# Structure-informed theoretical modeling defines principles governing avidity in bivalent protein interactions

**DOI:** 10.1101/2025.05.13.653723

**Authors:** Reagan Portelance, Anqi Wu, Alekhya Kandoor, Kristen M. Naegle

## Abstract

In signaling cascades, where domain-motif interactions tend to interact with relatively low affinity (allowing for reversibility), signaling proteins often encode multiple domains or motifs. This presents the possibility for avidity where multivalent binding drastically increases the interaction strength and duration. However, given the large combinatorial space, predicting and validating multivalent interactions that interact with avidity is a challenge. Here, we integrate mechanistic modeling, structure-based analysis, and experimental approaches as a framework for defining the conditions under which avidity plays a role. We explore the tandem SH2 domain family of interactions with bisphosphorylated partners as a multivalent archetype, which encompasses key secondary messengers in tyrosine kinase signaling networks. While certain multivalent interactions have been shown to be necessary in immune receptor recruitment of partners, bivalent recruitment of tandem SH2 domains more broadly is poorly understood. Theoretical modeling suggests that maximum avidity occurs with closely spaced tyrosine phosphorylation sites combined with moderate monovalent affinities – exactly around the innate range of SH2 domain affinity – or with phosphorylation sites separated by sufficiently flexible linkers. Surprisingly, despite sequence diversity, structure-based analysis showed relatively conserved three-dimensional spacing between SH2 domains across all tandem SH2 families, which we corroborate experimentally, suggesting evolutionary optimization for avidity interactions. The combination of structure-based analysis of domain spacing with available monovalent experimental data appears, along with iterative experimental refinement of biophysical parameters, can identify high affinity interactions of tandem SH2 domain recruitment to the EGFR C-terminal tail. Using these principles, we extended bivalent predictions into the full phosphoproteome space and structural parameterization of other partners of SH2 domain binding, providing resources and methods for more rapid expansion of bivalent analysis. These approaches lay the groundwork for larger utility in multivalent prediction and testing to help better understand protein interactions that drive cell signaling.

## Supplemental Data Table 3 for "Structure-informed theoretical modeling defines principles governing avidity in bivalent protein interactions"

### Sheet: Domain_linker_summary
gene	uniprot	Pair	domain_1	domain_2	domain_1_diameter	domain_2_diameter	linker_distance(A)	linker_AA	linker_seq
FES	P07332	SH2-Kinase	SH2:458:549	Prot_kinase_dom:561:822	34.1533	56.88	21.3973	12	PKDKWVLNHEDL
SRC	P12931	SH2-Kinase	SH2:149:248	Prot_kinase_dom:270:523	40.7067	55.06	23.2111	22	PTSKPQTQGLAKDAWEIPRESL
ABL1	P00519	SH2-Kinase	SH2:125:217	Prot_kinase_dom:242:493	49.095	57.53	24.5697	25	PKRNKPTVYGVSPNYDKWEMERTDI
ZAP70	P43403	SH2-Kinase	SH2:8:102	Prot_kinase_dom:338:600	37.665	57.96	48.2188	84	PNSSASNASGAAAPTLPAHPSTLTHPQRRIDTLNSDGYTPEPARITSPDKPRPMPMDTSVFESPFSDPEELKDKKLFLKRDNLL
SYK	P43405	SH2-Kinase	SH2:13:107	Prot_kinase_dom:371:631	39.025	58.095	57.1507	112	QKIGTQGNVNFGGRPQLPGSHPATWSAGGIISRIKSYSFPKPGHRKSSPAQGNRQESTVSFNPYEPELAPWAADKGPQREALPMDTEVYESPYADPEEIRPKEVYLDRKLLT
PTPN6	P29350	SH2-PTP	SH2:2:100	PTP_cat:243:517	43.17	57.08	10.6835	30	YATRVNAADIENRVLELNKKQESEDTAKAG
PTPN11	Q06124	SH2-PTP	SH2:4:102	PTP_cat:246:523	40.5153	57.7884	15.5575	30	NTTRINAAEIESRVRELSKLAETTDKVKQG
PLCG2	P16885	SH2-SH2	SH2:530:635	SH2:644:735	43.7133	35.7333	13.8215	9	PNPNPHESK
PTPN11	Q06124	SH2-SH2	SH2:4:102	SH2:110:216	35.7447	40.333	14.0609	8	NCADPTSE
PLCG1	P19174	SH2-SH2	SH2:548:657	SH2:666:756	41.58	35.9133	16.594	9	PQTNAHESK
PTPN6	P29350	SH2-SH2	SH2:2:100	SH2:108:213	35.61	41.835	16.7382	8	NCSDPTSE
RASA1	P20936	SH2-SH2	SH2:179:272	SH2:349:441	36.75	37.53	26.1315	77	APPEPVEDRRRVRAILPYTKVPDTDEISFLKGDMFIVHNELEDGWMWVTNLRTDEQGLIVEDLVEEVGREEDPHEGK
SYK	P43405	SH2-SH2	SH2:13:107	SH2:166:259	37.02	38.8375	32.9492	59	NRPQGVQPKTGPFEDLKENLIREYVKQTWNLQGQALEQAIISQKPQLEKLIATTAHEKM
ZAP70	P43403	SH2-SH2	SH2:8:102	SH2:161:254	37.0567	38.005	38.9872	59	NRPSGLEPQPGVFDCLRDAMVRDYVRQTWKLEGEALEQAIISQAPQVEKLIATTAHERM
PIK3R1	P27986	SH2-SH2	SH2:331:428	SH2:622:718	37.44	37.26	42.9572	194	SKYQQDQVVKEDNIEAVGKKLHEYNTQFQEKSREYDRLYEEYTRTSQEIQMKRTAIEAFNETIKIFEEQCQTQERYSKEYIEKFKREGNEKEIQRIMHNYDKLKSRISEIIDSRRRLEEDLKKQAAEYREIDKRMNSIKPDLIQLRKTRDQYLMWLTQKGVRQKKLNEWLGNENTEDQYSLVEDDEDLPHHDEK
GRB2	P62993	SH2-SH3	SH2:58:152	SH3_domain:2:58	37.65	31.67	9.44076	4	QVPQ
RASA1	P20936	SH2-SH3	SH2:179:272	SH3_domain:279:341	36.75	33.35	16.8669	7	APPEPVE
CRKL	P46109	SH2-SH3	SH2:12:102	SH3_domain:123:183	38.3	30.41	27.0069	21	PRYPSPPMGSVSAPNLPTAED
CRK	P46108	SH2-SH3	SH2:11:118	SH3_domain:132:192	45.3667	29.4633	28.1924	14	SRSRQGSGVILRQE
PLCG2	P16885	SH2-SH3	SH2:530:635	SH3_domain:769:829	35.24	30.38	33.4654	34	TPELLERYNMERDINSLYDVSRMYVDPSEINPSM
GRB2	P62993	SH3-SH2	SH3_domain:2:58	SH2:58:152	32.15	37.65	3.80332	0
SLA2	Q9H6Q3	SH3-SH2	SH3_domain:32:92	SH2:92:191	29.36	38.93	3.80781	0
SRC	P12931	SH3-SH2	SH3_domain:87:145	SH2:149:248	31.6425	40.5125	5.58555	4	IQAE
LCK	P06239	SH3-SH2	SH3_domain:61:121	SH2:125:224	31.82	41.5533	5.61089	4	LEPE
FYN	P06241	SH3-SH2	SH3_domain:83:143	SH2:147:246	29.21	41.15	5.61466	4	IQAE
ABL1	P00519	SH3-SH2	SH3_domain:61:121	SH2:125:217	33.55	49.88	7.72872	4	LEKH
HCK	P08631	SH3-SH2	SH3_domain:80:138	SH2:142:241	27.606	41.3073	7.84339	4	LETE
RASA1	P20936	SH3-SH2	SH3_domain:279:341	SH2:179:272	33.35	37.53	15.9151	8	EEDPHEGK

### Sheet: PDB_filtered
	PDB	gene	Uniprot	chain_used	struct_arch	ref_Arch	mutations	hetatom_in_struct	domain_boundaries	domain_1	domain_2	domain_1_seq	domain_2_seq	domain_1_dia	domain_2_dia	linker_seq	linker_order	linker_dist	frac_linker_resolved	helix_in_linker	inhibitor	mean_diameter
0	2FO0	ABL1	P00519	A	SH3_domain|SH2|Prot_kinase_dom	SH3_domain|SH2|Prot_kinase_dom|F-actin-binding	N363D;E513Q	P16,MYR,GOL,SEP	SH3_domain:IPR001452:61,121,0,0;SH2:IPR000980:125,217,0,0;Prot_kinase_dom:IPR000719:242,493,0,1	SH3_domain	SH2	NDPNLFVALYDFVASGDNTLSITKGEKLRVLGYNHNGEWCEAQTKNGQGWVPSNYITPVNS	HSWYHGPVSRNAAEYLLSSGINGSFLVRESESSPGQRSISLRYEGRVYHYRINTASDGKLYVSSESRFNTLAELVHHHSTVADGLITTLHYPA	39.87	48.91	LEKH	SH3_domain:SH2	7.72233	100	NO		44.39
1	2FO0	ABL1	P00519	A	SH3_domain|SH2|Prot_kinase_dom	SH3_domain|SH2|Prot_kinase_dom|F-actin-binding	N363D;E513Q	P16,MYR,GOL,SEP	SH3_domain:IPR001452:61,121,0,0;SH2:IPR000980:125,217,0,0;Prot_kinase_dom:IPR000719:242,493,0,1	SH2	Prot_kinase_dom	HSWYHGPVSRNAAEYLLSSGINGSFLVRESESSPGQRSISLRYEGRVYHYRINTASDGKLYVSSESRFNTLAELVHHHSTVADGLITTLHYPA	ITMKHKLGGGQYGEVYEGVWKKYSLTVAVKTLKEDTMEVEEFLKEAAVMKEIKHPNLVQLLGVCTREPPFYIITEFMTYGNLLDYLRECNRQEVNAVVLLYMATQISSAMEYLEKKNFIHRNLAARNCLVGENHLVKVADFGLSRLMTGDTYTAHAGAKFPIKWTAPESLAYNKFSIKSDVWAFGVLLWEIATYGMSPYPGIDLSQVYELLEKDYRMERPEGCPEKVYELMRACWQWNPSDRPSFAEIHQAF	48.91	58.11	PKRNKPTVYGVSPNYDKWEMERTDI	SH2:Prot_kinase_dom	25.1676	100	YES		53.51
2	8SSN	ABL1	P00519	A	SH3_domain|SH2|Prot_kinase_dom	SH3_domain|SH2|Prot_kinase_dom|F-actin-binding		DMS,SKI,AY7,CL,SO4	SH3_domain:IPR001452:65,121,0,0;SH2:IPR000980:125,217,0,0;Prot_kinase_dom:IPR000719:242,493,0,0	SH3_domain	SH2	LFVALYDFVASGDNTLSITKGEKLRVLGYNHNGEWCEAQTKNGQGWVPSNYITPVNS	HSWYHGPVSRNAAEYLLSSGINGSFLVRESESSPGQRSISLRYEGRVYHYRINTASDGKLYVSSESRFNTLAELVHHHSTVADGLITTLHYPA	29.52	49.28	LEKH	SH3_domain:SH2	7.83486	100	NO		39.4
3	8SSN	ABL1	P00519	A	SH3_domain|SH2|Prot_kinase_dom	SH3_domain|SH2|Prot_kinase_dom|F-actin-binding		DMS,SKI,AY7,CL,SO4	SH3_domain:IPR001452:65,121,0,0;SH2:IPR000980:125,217,0,0;Prot_kinase_dom:IPR000719:242,493,0,0	SH2	Prot_kinase_dom	HSWYHGPVSRNAAEYLLSSGINGSFLVRESESSPGQRSISLRYEGRVYHYRINTASDGKLYVSSESRFNTLAELVHHHSTVADGLITTLHYPA	ITMKHKLGGGQYGEVYEGVWKKYSLTVAVKTLKEDTMEVEEFLKEAAVMKEIKHPNLVQLLGVCTREPPFYIITEFMTYGNLLDYLRECNRQEVNAVVLLYMATQISSAMEYLEKKNFIHRDLAARNCLVGENHLVKVADFGLSRLMTGDTYTAHAGAKFPIKWTAPESLAYNKFSIKSDVWAFGVLLWEIATYGMSPYPGIDLSQVYELLEKDYRMERPEGCPEKVYELMRACWQWNPSDRPSFAEIHQAF	49.28	56.95	PKRNKPTVYGVSPNYDKWEMERTDI	SH2:Prot_kinase_dom	23.9717	100	YES		53.115
4	3BKB	FES	P07332	A	SH2|Prot_kinase_dom	FCH_dom|SH2|Prot_kinase_dom		EDO,SO4,STU	SH2:IPR000980:458,549,0,0;Prot_kinase_dom:IPR000719:561,822,0,0	SH2	Prot_kinase_dom	QLWYHGAIPRAEVAELLVHSGDFLVRESQGKQEYVLSVLWDGLPRHFIIQSLDNLYRLEGEGFPSIPLLIDHLLSTQQPLTKKSGVVLHRAV	LVLGEQIGRGNFGEVFSGRLRADNTLVAVKSCRETLPPDLKAKFLQEARILKQYSHPNIVRLIGVCTQKQPIYIVMELVQGGDFLTFLRTEGARLRVKTLLQMVGDAAAGMEYLESKCCIHRDLAARNCLVTEKNVLKISDFGMSREEADGVYAASGGLRQVPVKWTAPEALNYGRYSSESDVWSFGILLWETFSLGASPYPNLSNQQTREFVEKGGRLPCPELCPDAVFRLMEQCWAYEPGQRPSFSTIYQELQSIRKRHR	34.74	56.92	PKDKWVLNHEDL	SH2:Prot_kinase_dom	21.6162	100	NO		45.83
5	3CBL	FES	P07332	A	SH2|Prot_kinase_dom	FCH_dom|SH2|Prot_kinase_dom		ACE,STU	SH2:IPR000980:458,549,0,0;Prot_kinase_dom:IPR000719:561,822,0,0	SH2	Prot_kinase_dom	QLWYHGAIPRAEVAELLVHSGDFLVRESQGKQEYVLSVLWDGLPRHFIIQSLDNLYRLEGEGFPSIPLLIDHLLSTQQPLTKKSGVVLHRAV	LVLGEQIGRGNFGEVFSGRLRADNTLVAVKSCRETLPPDLKAKFLQEARILKQYSHPNIVRLIGVCTQKQPIYIVMELVQGGDFLTFLRTEGARLRVKTLLQMVGDAAAGMEYLESKCCIHRDLAARNCLVTEKNVLKISDFGMSREEADGVYAASGGLRQVPVKWTAPEALNYGRYSSESDVWSFGILLWETFSLGASPYPNLSNQQTREFVEKGGRLPCPELCPDAVFRLMEQCWAYEPGQRPSFSTIYQELQSIRKRHR	32.96	56.94	PKDKWVLNHEDL	SH2:Prot_kinase_dom	21.1733	100	NO		44.95
6	3CD3	FES	P07332	A	SH2|Prot_kinase_dom	FCH_dom|SH2|Prot_kinase_dom		ACE,PTR,CL,STU	SH2:IPR000980:458,549,0,0;Prot_kinase_dom:IPR000719:561,822,0,0	SH2	Prot_kinase_dom	QLWYHGAIPRAEVAELLVHSGDFLVRESQGKQEYVLSVLWDGLPRHFIIQSLDNLYRLEGEGFPSIPLLIDHLLSTQQPLTKKSGVVLHRAV	LVLGEQIGRGNFGEVFSGRLRADNTLVAVKSCRETLPPDLKAKFLQEARILKQYSHPNIVRLIGVCTQKQPIYIVMELVQGGDFLTFLRTEGARLRVKTLLQMVGDAAAGMEYLESKCCIHRDLAARNCLVTEKNVLKISDFGMSREEADGVYAASGGLRQVPVKWTAPEALNYGRYSSESDVWSFGILLWETFSLGASPYPNLSNQQTREFVEKGGRLPCPELCPDAVFRLMEQCWAYEPGQRPSFSTIYQELQSIRKRHR	32.89	56.87	PKDKWVLNHEDL	SH2:Prot_kinase_dom	21.0639	100	NO		44.88
7	4e+93	FES	P07332	A	SH2|Prot_kinase_dom	FCH_dom|SH2|Prot_kinase_dom		GUI	SH2:IPR000980:458,549,0,0;Prot_kinase_dom:IPR000719:561,822,0,0	SH2	Prot_kinase_dom	QLWYHGAIPRAEVAELLVHSGDFLVRESQGKQEYVLSVLWDGLPRHFIIQSLDNLYRLEGEGFPSIPLLIDHLLSTQQPLTKKSGVVLHRAV	LVLGEQIGRGNFGEVFSGRLRADNTLVAVKSCRETLPPDLKAKFLQEARILKQYSHPNIVRLIGVCTQKQPIYIVMELVQGGDFLTFLRTEGARLRVKTLLQMVGDAAAGMEYLESKCCIHRDLAARNCLVTEKNVLKISDFGMSREEADGVYAASGGLRQVPVKWTAPEALNYGRYSSESDVWSFGILLWETFSLGASPYPNLSNQQTREFVEKGGRLPCPELCPDAVFRLMEQCWAYEPGQRPSFSTIYQELQSIRKRHR	34.92	56.71	PKDKWVLNHEDL	SH2:Prot_kinase_dom	21.0918	100	NO		45.815
8	6JMF	FES	P07332	A	SH2|Prot_kinase_dom	FCH_dom|SH2|Prot_kinase_dom		9FC,SO4	SH2:IPR000980:458,549,0,0;Prot_kinase_dom:IPR000719:561,822,0,0	SH2	Prot_kinase_dom	QLWYHGAIPRAEVAELLVHSGDFLVRESQGKQEYVLSVLWDGLPRHFIIQSLDNLYRLEGEGFPSIPLLIDHLLSTQQPLTKKSGVVLHRAV	LVLGEQIGRGNFGEVFSGRLRADNTLVAVKSCRETLPPDLKAKFLQEARILKQYSHPNIVRLIGVCTQKQPIYIVMELVQGGDFLTFLRTEGARLRVKTLLQMVGDAAAGMEYLESKCCIHRDLAARNCLVTEKNVLKISDFGMSREEADGVYAASGGLRQVPVKWTAPEALNYGRYSSESDVWSFGILLWETFSLGASPYPNLSNQQTREFVEKGGRLPCPELCPDAVFRLMEQCWAYEPGQRPSFSTIYQELQSIRKRHR	34.77	56.98	PKDKWVLNHEDL	SH2:Prot_kinase_dom	21.7497	100	NO		45.875
9	8XKP	FES	P07332	A	SH2|Prot_kinase_dom	FCH_dom|SH2|Prot_kinase_dom	E662Q	A1LWS,SO4	SH2:IPR000980:458,549,0,0;Prot_kinase_dom:IPR000719:561,822,0,1	SH2	Prot_kinase_dom	QLWYHGAIPRAEVAELLVHSGDFLVRESQGKQEYVLSVLWDGLPRHFIIQSLDNLYRLEGEGFPSIPLLIDHLLSTQQPLTKKSGVVLHRAV	LVLGEQIGRGNFGEVFSGRLRADNTLVAVKSCRETLPPDLKAKFLQEARILKQYSHPNIVRLIGVCTQKQPIYIVMELVQGGDFLTFLRTEGARLRVKTLLEMVGDAAAGMEYLESKCCIHRDLAARNCLVTEKNVLKISDFGMSREEADGVYAASGGLRQVPVKWTAPEALNYGRYSSESDVWSFGILLWETFSLGASPYPNLSNQQTREFVEKGGRLPCPELCPDAVFRLMEQCWAYEPGQRPSFSTIYQELQSIRKRHR	34.64	56.86	PKDKWVLNHEDL	SH2:Prot_kinase_dom	21.6888	100	NO		45.75
10	1AD5	HCK	P08631	A	SH3_domain|SH2|Prot_kinase_dom	SH3_domain|SH2|Prot_kinase_dom	-406I;-407E;-408D;-409N;-410E;-411Y;-412T;-413A;-414R;-415E	PTR,ANP,CA	SH3_domain:IPR001452:80,138,0,0;SH2:IPR000980:142,241,0,0;Prot_kinase_dom:IPR000719:262,515,0,10	SH3_domain	SH2	DIIVVALYDYEAIHHEDLSFQKGDQMVVLEESGEWWKARSLATRKEGYIPSNYVARVDS	EEWFFKGISRKDAERQLLAPGNMLGSFMIRDSETTKGSYSLSVRDYDPRQGDTVKHYKIRTLDNGGFYISPRSTFSTLQELVDHYKKGNDGLCQKLSVPC	29.92	42.74	LETE	SH3_domain:SH2	5.9936	100	YES		36.33
11	2HCK	HCK	P08631	A	SH3_domain|SH2|Prot_kinase_dom	SH3_domain|SH2|Prot_kinase_dom	-406I;-407E;-408D;-409N;-410E;-411Y;-412T;-413A;-414R;-415E	QUE,PTR,CA	SH3_domain:IPR001452:80,138,0,0;SH2:IPR000980:142,241,0,0;Prot_kinase_dom:IPR000719:262,515,0,10	SH3_domain	SH2	DIIVVALYDYEAIHHEDLSFQKGDQMVVLEESGEWWKARSLATRKEGYIPSNYVARVDS	EEWFFKGISRKDAERQLLAPGNMLGSFMIRDSETTKGSYSLSVRDYDPRQGDTVKHYKIRTLDNGGFYISPRSTFSTLQELVDHYKKGNDGLCQKLSVPC	31.02	41.94	LETE	SH3_domain:SH2	5.95626	100	YES		36.48
12	3VRY	HCK	P08631	A	SH3_domain|SH2|Prot_kinase_dom	SH3_domain|SH2|Prot_kinase_dom	E523Q;E524Q;I525Q	PTR,CL,CA,B43	SH3_domain:IPR001452:82,138,0,0;SH2:IPR000980:142,241,0,0;Prot_kinase_dom:IPR000719:262,515,0,0	SH3_domain	SH2	IVVALYDYEAIHHEDLSFQKGDQMVVLEESGEWWKARSLATRKEGYIPSNYVARVDS	EEWFFKGISRKDAERQLLAPGNMLGSFMIRDSETTKGSYSLSVRDYDPRQGDTVKHYKIRTLDNGGFYISPRSTFSTLQELVDHYKKGNDGLCQKLSVPC	27.16	40.71	LETE	SH3_domain:SH2	8.62813	100	NO		33.935
13	3VRZ	HCK	P08631	A	SH3_domain|SH2|Prot_kinase_dom	SH3_domain|SH2|Prot_kinase_dom	E523Q;E524Q;I525Q	VRZ,PTR,CL,CA	SH3_domain:IPR001452:82,138,0,0;SH2:IPR000980:142,241,0,0;Prot_kinase_dom:IPR000719:262,515,0,0	SH3_domain	SH2	IVVALYDYEAIHHEDLSFQKGDQMVVLEESGEWWKARSLATRKEGYIPSNYVARVDS	EEWFFKGISRKDAERQLLAPGNMLGSFMIRDSETTKGSYSLSVRDYDPRQGDTVKHYKIRTLDNGGFYISPRSTFSTLQELVDHYKKGNDGLCQKLSVPC	27.07	41.41	LETE	SH3_domain:SH2	8.69899	100	NO		34.24
14	3VS0	HCK	P08631	A	SH3_domain|SH2|Prot_kinase_dom	SH3_domain|SH2|Prot_kinase_dom	E523Q;E524Q;I525Q	PTR,CL,VS0,CA	SH3_domain:IPR001452:82,138,0,0;SH2:IPR000980:142,241,0,0;Prot_kinase_dom:IPR000719:262,515,0,0	SH3_domain	SH2	IVVALYDYEAIHHEDLSFQKGDQMVVLEESGEWWKARSLATRKEGYIPSNYVARVDS	EEWFFKGISRKDAERQLLAPGNMLGSFMIRDSETTKGSYSLSVRDYDPRQGDTVKHYKIRTLDNGGFYISPRSTFSTLQELVDHYKKGNDGLCQKLSVPC	27.28	40.88	LETE	SH3_domain:SH2	8.62722	100	NO		34.08
15	3VS1	HCK	P08631	A	SH3_domain|SH2|Prot_kinase_dom	SH3_domain|SH2|Prot_kinase_dom	E523Q;E524Q;I525Q	VSA,PTR,CL,CA	SH3_domain:IPR001452:82,138,0,0;SH2:IPR000980:142,241,0,0;Prot_kinase_dom:IPR000719:262,515,0,0	SH3_domain	SH2	IVVALYDYEAIHHEDLSFQKGDQMVVLEESGEWWKARSLATRKEGYIPSNYVARVDS	EEWFFKGISRKDAERQLLAPGNMLGSFMIRDSETTKGSYSLSVRDYDPRQGDTVKHYKIRTLDNGGFYISPRSTFSTLQELVDHYKKGNDGLCQKLSVPC	27.22	41.57	LETE	SH3_domain:SH2	8.61347	100	NO		34.395
16	3VS2	HCK	P08631	A	SH3_domain|SH2|Prot_kinase_dom	SH3_domain|SH2|Prot_kinase_dom	E523Q;E524Q;I525Q	PTR,CL,VSB,CA	SH3_domain:IPR001452:82,138,0,0;SH2:IPR000980:142,241,0,0;Prot_kinase_dom:IPR000719:262,515,0,0	SH3_domain	SH2	IVVALYDYEAIHHEDLSFQKGDQMVVLEESGEWWKARSLATRKEGYIPSNYVARVDS	EEWFFKGISRKDAERQLLAPGNMLGSFMIRDSETTKGSYSLSVRDYDPRQGDTVKHYKIRTLDNGGFYISPRSTFSTLQELVDHYKKGNDGLCQKLSVPC	27.4	40.64	LETE	SH3_domain:SH2	8.37474	100	NO		34.02
17	3VS3	HCK	P08631	A	SH3_domain|SH2|Prot_kinase_dom	SH3_domain|SH2|Prot_kinase_dom	E523Q;E524Q;I525Q	PTR,CA,CL,VSE	SH3_domain:IPR001452:82,138,0,0;SH2:IPR000980:142,241,0,0;Prot_kinase_dom:IPR000719:262,515,0,0	SH3_domain	SH2	IVVALYDYEAIHHEDLSFQKGDQMVVLEESGEWWKARSLATRKEGYIPSNYVARVDS	EEWFFKGISRKDAERQLLAPGNMLGSFMIRDSETTKGSYSLSVRDYDPRQGDTVKHYKIRTLDNGGFYISPRSTFSTLQELVDHYKKGNDGLCQKLSVPC	27.26	41.54	LETE	SH3_domain:SH2	8.47385	100	NO		34.4
18	3VS4	HCK	P08631	A	SH3_domain|SH2|Prot_kinase_dom	SH3_domain|SH2|Prot_kinase_dom	E523Q;E524Q;I525Q	PTR,CL,VSF,CA	SH3_domain:IPR001452:82,138,0,0;SH2:IPR000980:142,241,0,0;Prot_kinase_dom:IPR000719:262,515,0,0	SH3_domain	SH2	IVVALYDYEAIHHEDLSFQKGDQMVVLEESGEWWKARSLATRKEGYIPSNYVARVDS	EEWFFKGISRKDAERQLLAPGNMLGSFMIRDSETTKGSYSLSVRDYDPRQGDTVKHYKIRTLDNGGFYISPRSTFSTLQELVDHYKKGNDGLCQKLSVPC	27.45	40.83	LETE	SH3_domain:SH2	8.75976	100	NO		34.14
19	3VS5	HCK	P08631	A	SH3_domain|SH2|Prot_kinase_dom	SH3_domain|SH2|Prot_kinase_dom	E523Q;E524Q;I525Q	PTR,VSG,CA	SH3_domain:IPR001452:82,138,0,0;SH2:IPR000980:142,241,0,0;Prot_kinase_dom:IPR000719:262,515,0,0	SH3_domain	SH2	IVVALYDYEAIHHEDLSFQKGDQMVVLEESGEWWKARSLATRKEGYIPSNYVARVDS	EEWFFKGISRKDAERQLLAPGNMLGSFMIRDSETTKGSYSLSVRDYDPRQGDTVKHYKIRTLDNGGFYISPRSTFSTLQELVDHYKKGNDGLCQKLSVPC	27.52	41.35	LETE	SH3_domain:SH2	8.85834	100	NO		34.435
20	3VS6	HCK	P08631	A	SH3_domain|SH2|Prot_kinase_dom	SH3_domain|SH2|Prot_kinase_dom	E523Q;E524Q;I525Q	VSH,PTR,CL,CA	SH3_domain:IPR001452:82,138,0,0;SH2:IPR000980:142,241,0,0;Prot_kinase_dom:IPR000719:262,515,0,0	SH3_domain	SH2	IVVALYDYEAIHHEDLSFQKGDQMVVLEESGEWWKARSLATRKEGYIPSNYVARVDS	EEWFFKGISRKDAERQLLAPGNMLGSFMIRDSETTKGSYSLSVRDYDPRQGDTVKHYKIRTLDNGGFYISPRSTFSTLQELVDHYKKGNDGLCQKLSVPC	27.54	41.64	LETE	SH3_domain:SH2	8.53328	100	NO		34.59
21	3VS7	HCK	P08631	A	SH3_domain|SH2|Prot_kinase_dom	SH3_domain|SH2|Prot_kinase_dom	E523Q;E524Q;I525Q	PTR,CL,CA,KS1	SH3_domain:IPR001452:82,138,0,0;SH2:IPR000980:142,241,0,0;Prot_kinase_dom:IPR000719:262,515,0,0	SH3_domain	SH2	IVVALYDYEAIHHEDLSFQKGDQMVVLEESGEWWKARSLATRKEGYIPSNYVARVDS	EEWFFKGISRKDAERQLLAPGNMLGSFMIRDSETTKGSYSLSVRDYDPRQGDTVKHYKIRTLDNGGFYISPRSTFSTLQELVDHYKKGNDGLCQKLSVPC	27.33	40.74	LETE	SH3_domain:SH2	8.38829	100	NO		34.035
22	9BYJ	HCK	P08631	A	SH3_domain|SH2|Prot_kinase_dom	SH3_domain|SH2|Prot_kinase_dom	E523Q;E524Q;I525Q	SCN,DMS,PTR,EDO,VSE	SH3_domain:IPR001452:82,138,0,0;SH2:IPR000980:142,241,0,0;Prot_kinase_dom:IPR000719:262,515,0,0	SH3_domain	SH2	IVVALYDYEAIHHEDLSFQKGDQMVVLEESGEWWKARSLATRKEGYIPSNYVARVDS	EEWFFKGISRKDAERQLLAPGNMLGSFMIRDSETTKGSYSLSVRDYDPRQGDTVKHYKIRTLDNGGFYISPRSTFSTLQELVDHYKKGNDGLCQKLSVPC	26.72	41.9	LETE	SH3_domain:SH2	5.25741	100	NO		34.31
23	1FMK	SRC	P12931	A	SH3_domain|SH2|Prot_kinase_dom	SH3_domain|SH2|Prot_kinase_dom		PTR	SH3_domain:IPR001452:87,145,0,0;SH2:IPR000980:149,248,0,0;Prot_kinase_dom:IPR000719:270,523,0,0	SH3_domain	SH2	TTFVALYDYESRTETDLSFKKGERLQIVNNTEGDWWLAHSLSTGQTGYIPSNYVAPSDS	EEWYFGKITRRESERLLLNAENPRGTFLVRESETTKGAYCLSVSDFDNAKGLNVKHYKIRKLDSGGFYITSRTQFNSLQQLVAYYSKHADGLCHRLTTVC	32.18	40.99	IQAE	SH3_domain:SH2	5.61578	100	YES		36.585
24	1FMK	SRC	P12931	A	SH3_domain|SH2|Prot_kinase_dom	SH3_domain|SH2|Prot_kinase_dom		PTR	SH3_domain:IPR001452:87,145,0,0;SH2:IPR000980:149,248,0,0;Prot_kinase_dom:IPR000719:270,523,0,0	SH2	Prot_kinase_dom	EEWYFGKITRRESERLLLNAENPRGTFLVRESETTKGAYCLSVSDFDNAKGLNVKHYKIRKLDSGGFYITSRTQFNSLQQLVAYYSKHADGLCHRLTTVC	LRLEVKLGQGCFGEVWMGTWNGTTRVAIKTLKPGTMSPEAFLQEAQVMKKLRHEKLVQLYAVVSEEPIYIVTEYMSKGSLLDFLKGETGKYLRLPQLVDMAAQIASGMAYVERMNYVHRDLRAANILVGENLVCKVADFGLARLIEDNEYTARQGAKFPIKWTAPEAALYGRFTIKSDVWSFGILLTELTTKGRVPYPGMVNREVLDQVERGYRMPCPPECPESLHDLMCQCWRKEPEERPTFEYLQAFLEDYF	40.99	53.66	PTSKPQTQGLAKDAWEIPRESL	SH2:Prot_kinase_dom	23.8593	100	YES		47.325
25	1KSW	SRC	P12931	A	SH3_domain|SH2|Prot_kinase_dom	SH3_domain|SH2|Prot_kinase_dom	G341T	PTR,NBS	SH3_domain:IPR001452:87,145,0,0;SH2:IPR000980:149,248,0,0;Prot_kinase_dom:IPR000719:270,523,0,1	SH3_domain	SH2	TTFVALYDYESRTETDLSFKKGERLQIVNNTEGDWWLAHSLSTGQTGYIPSNYVAPSDS	EEWYFGKITRRESERLLLNAENPRGTFLVRESETTKGAYCLSVSDFDNAKGLNVKHYKIRKLDSGGFYITSRTQFNSLQQLVAYYSKHADGLCHRLTTVC	31.71	40.74	IQAE	SH3_domain:SH2	5.41418	100	YES		36.225
26	1KSW	SRC	P12931	A	SH3_domain|SH2|Prot_kinase_dom	SH3_domain|SH2|Prot_kinase_dom	G341T	PTR,NBS	SH3_domain:IPR001452:87,145,0,0;SH2:IPR000980:149,248,0,0;Prot_kinase_dom:IPR000719:270,523,0,1	SH2	Prot_kinase_dom	EEWYFGKITRRESERLLLNAENPRGTFLVRESETTKGAYCLSVSDFDNAKGLNVKHYKIRKLDSGGFYITSRTQFNSLQQLVAYYSKHADGLCHRLTTVC	LRLEVKLGQGCFGEVWMGTWNGTTRVAIKTLKPGTMSPEAFLQEAQVMKKLRHEKLVQLYAVVSEEPIYIVGEYMSKGSLLDFLKGETGKYLRLPQLVDMAAQIASGMAYVERMNYVHRDLRAANILVGENLVCKVADFGLARLIEDNEYTARQGAKFPIKWTAPEAALYGRFTIKSDVWSFGILLTELTTKGRVPYPGMVNREVLDQVERGYRMPCPPECPESLHDLMCQCWRKEPEERPTFEYLQAFLEDYF	40.74	54.76	PTSKPQTQGLAKDAWEIPRESL	SH2:Prot_kinase_dom	22.2002	100	YES		47.75
27	4K11	SRC	P12931	A	SH3_domain|SH2|Prot_kinase_dom	SH3_domain|SH2|Prot_kinase_dom	G341T	PTR,0J9	SH3_domain:IPR001452:88,145,0,0;SH2:IPR000980:149,248,0,0;Prot_kinase_dom:IPR000719:270,523,0,1	SH3_domain	SH2	TFVALYDYESRTETDLSFKKGERLQIVNNTEGDWWLAHSLSTGQTGYIPSNYVAPSDS	EEWYFGKITRRESERLLLNAENPRGTFLVRESETTKGAYCLSVSDFDNAKGLNVKHYKIRKLDSGGFYITSRTQFNSLQQLVAYYSKHADGLCHRLTTVC	32.08	40.39	IQAE	SH3_domain:SH2	5.31433	100	YES		36.235
28	4K11	SRC	P12931	A	SH3_domain|SH2|Prot_kinase_dom	SH3_domain|SH2|Prot_kinase_dom	G341T	PTR,0J9	SH3_domain:IPR001452:88,145,0,0;SH2:IPR000980:149,248,0,0;Prot_kinase_dom:IPR000719:270,523,0,1	SH2	Prot_kinase_dom	EEWYFGKITRRESERLLLNAENPRGTFLVRESETTKGAYCLSVSDFDNAKGLNVKHYKIRKLDSGGFYITSRTQFNSLQQLVAYYSKHADGLCHRLTTVC	LRLEVKLGQGCFGEVWMGTWNGTTRVAIKTLKPGTMSPEAFLQEAQVMKKLRHEKLVQLYAVVSEEPIYIVGEYMSKGSLLDFLKGETGKYLRLPQLVDMAAQIASGMAYVERMNYVHRDLRAANILVGENLVCKVADFGLARLIEDNEYTARQGAKFPIKWTAPEAALYGRFTIKSDVWSFGILLTELTTKGRVPYPGMVNREVLDQVERGYRMPCPPECPESLHDLMCQCWRKEPEERPTFEYLQAFLEDYF	40.39	56.76	PTSKPQTQGLAKDAWEIPRESL	SH2:Prot_kinase_dom	23.5737	100	YES		48.575
29	2OZO	ZAP70	P43403	A	SH2|SH2|Prot_kinase_dom	SH2|SH2|Prot_kinase_dom	F315Y;F319Y;N461D;-607P;-608P	ANP,MG	SH2:IPR000980:8,102,0,0;SH2:IPR000980:161,254,0,0;Prot_kinase_dom:IPR000719:338,600,0,1	SH2	SH2	LPFFYGSISRAEAEEHLKLAGMADGLFLLRQCLRSLGGYVLSLVHDVRFHHFPIERQLNGTYAIAGGKAHCGPAELCEFYSRDPDGLPCNLRKPC	MPWYHSSLTREEAERKLYSGAQTDGKFLLRPRKEQGTYALSLIYGKTVYHYLISQDKAGKYCIPEGTKFDTLWQLVEYLKLKADGLIYCLKEAC	36.97	37.85	NRPSGLEPQPGVFDCLRDAMVRDYVRQTWKLEGEALEQAIISQAPQVEKLIATTAHERM	SH2:SH2	41.2425	100	YES		37.41
30	2OZO	ZAP70	P43403	A	SH2|SH2|Prot_kinase_dom	SH2|SH2|Prot_kinase_dom	F315Y;F319Y;N461D;-607P;-608P	ANP,MG	SH2:IPR000980:8,102,0,0;SH2:IPR000980:161,254,0,0;Prot_kinase_dom:IPR000719:338,600,0,1	SH2	Prot_kinase_dom	MPWYHSSLTREEAERKLYSGAQTDGKFLLRPRKEQGTYALSLIYGKTVYHYLISQDKAGKYCIPEGTKFDTLWQLVEYLKLKADGLIYCLKEAC	LIADIELGCGNFGSVRQGVYRMRKKQIDVAIKVLKQGTEKADTEEMMREAQIMHQLDNPYIVRLIGVCQAEALMLVMEMAGGGPLHKFLVGKREEIPVSNVAELLHQVSMGMKYLEEKNFVHRNLAARNVLLVNRHYAKISDFGLSKALGADDSYYTARSAGKWPLKWYAPECINFRKFSSRSDVWSYGVTMWEALSYGQKPYKKMKGPEVMAFIEQGKRMECPPECPPELYALMSDCWIYKWEDRPDFLTVEQRMRACYYSL	37.85	58.25	PNSSASNASGAAAPTLPAHPSTLTHPQRRIDTLNSDGYTPEPARITSPDKPRPMPMDTSVFESPFSDPEELKDKKLFLKRDNLL	SH2:Prot_kinase_dom	48.1397	36.9	NO		48.05
31	4K2R	ZAP70	P43403	A	SH2|SH2|Prot_kinase_dom	SH2|SH2|Prot_kinase_dom	N461D;-607P;-608P	ANP,PO4,MG	SH2:IPR000980:8,102,0,0;SH2:IPR000980:161,254,0,0;Prot_kinase_dom:IPR000719:338,600,0,1	SH2	SH2	LPFFYGSISRAEAEEHLKLAGMADGLFLLRQCLRSLGGYVLSLVHDVRFHHFPIERQLNGTYAIAGGKAHCGPAELCEFYSRDPDGLPCNLRKPC	MPWYHSSLTREEAERKLYSGAQTDGKFLLRPRKEQGTYALSLIYGKTVYHYLISQDKAGKYCIPEGTKFDTLWQLVEYLKLKADGLIYCLKEAC	36.99	37.48	NRPSGLEPQPGVFDCLRDAMVRDYVRQTWKLEGEALEQAIISQAPQVEKLIATTAHERM	SH2:SH2	42.0859	100	YES		37.235
32	4K2R	ZAP70	P43403	A	SH2|SH2|Prot_kinase_dom	SH2|SH2|Prot_kinase_dom	N461D;-607P;-608P	ANP,PO4,MG	SH2:IPR000980:8,102,0,0;SH2:IPR000980:161,254,0,0;Prot_kinase_dom:IPR000719:338,600,0,1	SH2	Prot_kinase_dom	MPWYHSSLTREEAERKLYSGAQTDGKFLLRPRKEQGTYALSLIYGKTVYHYLISQDKAGKYCIPEGTKFDTLWQLVEYLKLKADGLIYCLKEAC	LIADIELGCGNFGSVRQGVYRMRKKQIDVAIKVLKQGTEKADTEEMMREAQIMHQLDNPYIVRLIGVCQAEALMLVMEMAGGGPLHKFLVGKREEIPVSNVAELLHQVSMGMKYLEEKNFVHRNLAARNVLLVNRHYAKISDFGLSKALGADDSYYTARSAGKWPLKWYAPECINFRKFSSRSDVWSYGVTMWEALSYGQKPYKKMKGPEVMAFIEQGKRMECPPECPPELYALMSDCWIYKWEDRPDFLTVEQRMRACYYSL	37.48	57.67	PNSSASNASGAAAPTLPAHPSTLTHPQRRIDTLNSDGYTPEPARITSPDKPRPMPMDTSVYESPYSDPEELKDKKLFLKRDNLL	SH2:Prot_kinase_dom	48.2978	46.43	YES		47.575
33	4FL2	SYK	P43405	A	SH2|SH2|Prot_kinase_dom	SH2|SH2|Prot_kinase_dom		ANP,MG	SH2:IPR000980:13,107,0,0;SH2:IPR000980:166,259,0,0;Prot_kinase_dom:IPR000719:371,631,0,0	SH2	SH2	LPFFFGNITREEAEDYLVQGGMSDGLYLLRQSRNYLGGFALSVAHGRKAHHYTIERELNGTYAIAGGRTHASPADLCHYHSQESDGLVCLLKKPF	MPWFHGKISREESEQIVLIGSKTNGKFLIRARDNNGSYALCLLHEGKVLHYRIDKDKTGKLSIPEGKKFDTLWQLVEHYSYKADGLLRVLTVPC	37.07	38.98	NRPQGVQPKTGPFEDLKENLIREYVKQTWNLQGQALEQAIISQKPQLEKLIATTAHEKM	SH2:SH2	32.2732	100	YES		38.025
34	4FL2	SYK	P43405	A	SH2|SH2|Prot_kinase_dom	SH2|SH2|Prot_kinase_dom		ANP,MG	SH2:IPR000980:13,107,0,0;SH2:IPR000980:166,259,0,0;Prot_kinase_dom:IPR000719:371,631,0,0	SH2	Prot_kinase_dom	MPWFHGKISREESEQIVLIGSKTNGKFLIRARDNNGSYALCLLHEGKVLHYRIDKDKTGKLSIPEGKKFDTLWQLVEHYSYKADGLLRVLTVPC	TLEDKELGSGNFGTVKKGYYQMKKVVKTVAVKILKNEANDPALKDELLAEANVMQQLDNPYIVRMIGICEAESWMLVMEMAELGPLNKYLQQNRHVKDKNIIELVHQVSMGMKYLEESNFVHRDLAARNVLLVTQHYAKISDFGLSKALRADENYYKAQTHGKWPVKWYAPECINYYKFSSKSDVWSFGVLMWEAFSYGQKPYRGMKGSEVTAMLEKGERMGCPAGCPREMYDLMNLCWTYDVENRPGFAAVELRLRNYYY	38.98	57.98	QKIGTQGNVNFGGRPQLPGSHPATWSAGGIISRIKSYSFPKPGHRKSSPAQGNRQESTVSFNPYEPELAPWAADKGPQREALPMDTEVYESPYADPEEIRPKEVYLDRKLLT	SH2:Prot_kinase_dom	57.2961	35.71	YES		48.48
35	4FL3	SYK	P43405	A	SH2|SH2|Prot_kinase_dom	SH2|SH2|Prot_kinase_dom	F348Y;F352Y	ANP,MG	SH2:IPR000980:13,107,0,0;SH2:IPR000980:166,259,0,0;Prot_kinase_dom:IPR000719:371,631,0,0	SH2	SH2	LPFFFGNITREEAEDYLVQGGMSDGLYLLRQSRNYLGGFALSVAHGRKAHHYTIERELNGTYAIAGGRTHASPADLCHYHSQESDGLVCLLKKPF	MPWFHGKISREESEQIVLIGSKTNGKFLIRARDNNGSYALCLLHEGKVLHYRIDKDKTGKLSIPEGKKFDTLWQLVEHYSYKADGLLRVLTVPC	37.23	39.07	NRPQGVQPKTGPFEDLKENLIREYVKQTWNLQGQALEQAIISQKPQLEKLIATTAHEKM	SH2:SH2	32.3663	100	YES		38.15
36	4FL3	SYK	P43405	A	SH2|SH2|Prot_kinase_dom	SH2|SH2|Prot_kinase_dom	F348Y;F352Y	ANP,MG	SH2:IPR000980:13,107,0,0;SH2:IPR000980:166,259,0,0;Prot_kinase_dom:IPR000719:371,631,0,0	SH2	Prot_kinase_dom	MPWFHGKISREESEQIVLIGSKTNGKFLIRARDNNGSYALCLLHEGKVLHYRIDKDKTGKLSIPEGKKFDTLWQLVEHYSYKADGLLRVLTVPC	TLEDKELGSGNFGTVKKGYYQMKKVVKTVAVKILKNEANDPALKDELLAEANVMQQLDNPYIVRMIGICEAESWMLVMEMAELGPLNKYLQQNRHVKDKNIIELVHQVSMGMKYLEESNFVHRDLAARNVLLVTQHYAKISDFGLSKALRADENYYKAQTHGKWPVKWYAPECINYYKFSSKSDVWSFGVLMWEAFSYGQKPYRGMKGSEVTAMLEKGERMGCPAGCPREMYDLMNLCWTYDVENRPGFAAVELRLRNYYY	39.07	58.21	QKIGTQGNVNFGGRPQLPGSHPATWSAGGIISRIKSYSFPKPGHRKSSPAQGNRQESTVSFNPYEPELAPWAADKGPQREALPMDTEVFESPFADPEEIRPKEVYLDRKLLT	SH2:Prot_kinase_dom	57.0053	32.14	YES		48.64
37	2ABL	ABL1	P00519	A	SH3_domain|SH2	SH3_domain|SH2|Prot_kinase_dom|F-actin-binding			SH3_domain:IPR001452:61,121,0,0;SH2:IPR000980:125,217,0,0	SH3_domain	SH2	NDPNLFVALYDFVASGDNTLSITKGEKLRVLGYNHNGEWCEAQTKNGQGWVPSNYITPVNS	HSWYHGPVSRNAAEYLLSSGINGSFLVRESESSPGQRSISLRYEGRVYHYRINTASDGKLYVSSESRFNTLAELVHHHSTVADGLITTLHYPA	31.26	51.45	LEKH	SH3_domain:SH2	7.62895	100	NO		41.355
42	1LCK	LCK	P06239	A	SH3_domain|SH2	SH3_domain|SH2|Prot_kinase_dom		PTR	SH3_domain:IPR001452:61,121,0,0;SH2:IPR000980:125,224,0,0	SH3_domain	SH2	LQDNLVIALHSYEPSHDGDLGFEKGEQLRILEQSGEWWKAQSLTTGQEGFIPFNFVAKANS	EPWFFKNLSRKDAERQLLAPGNTHGSFLIRESESTAGSFSLSVRDFDQNQGEVVKHYKIRNLDNGGFYISPRITFPGLHELVRHYTNASDGLCTRLSRPC	32.72	42.09	LEPE	SH3_domain:SH2	5.51522	100	NO		37.405
43	1X27	LCK	P06239	A	SH3_domain|SH2	SH3_domain|SH2|Prot_kinase_dom		PTR,NA	SH3_domain:IPR001452:65,121,0,0;SH2:IPR000980:125,224,0,0	SH3_domain	SH2	LVIALHSYEPSHDGDLGFEKGEQLRILEQSGEWWKAQSLTTGQEGFIPFNFVAKANS	EPWFFKNLSRKDAERQLLAPGNTHGSFLIRESESTAGSFSLSVRDFDQNQGEVVKHYKIRNLDNGGFYISPRITFPGLHELVRHYTNASDGLCTRLSRPC	32.53	40.59	LEPE	SH3_domain:SH2	5.48657	100	NO		36.56
44	4D8K	LCK	P06239	A	SH3_domain|SH2	SH3_domain|SH2|Prot_kinase_dom		GOL,SO4	SH3_domain:IPR001452:61,121,0,0;SH2:IPR000980:125,224,0,0	SH3_domain	SH2	LQDNLVIALHSYEPSHDGDLGFEKGEQLRILEQSGEWWKAQSLTTGQEGFIPFNFVAKANS	EPWFFKNLSRKDAERQLLAPGNTHGSFLIRESESTAGSFSLSVRDFDQNQGEVVKHYKIRNLDNGGFYISPRITFPGLHELVRHYTNASDGLCTRLSRPC	30.21	41.98	LEPE	SH3_domain:SH2	5.83089	100	NO		36.095
45	1G83	FYN	P06241	A	SH3_domain|SH2	SH3_domain|SH2|Prot_kinase_dom	S239C;S240C		SH3_domain:IPR001452:83,143,0,0;SH2:IPR000980:147,246,0,2	SH3_domain	SH2	GVTLFVALYDYEARTEDDLSFHKGEKFQILNSSEGDWWEARSLTTGETGYIPSNYVAPVDS	EEWYFGKLGRKDAERQLLSFGNPRGTFLIRESETTKGAYSLSIRDWDDMKGDHVKHYKIRKLDNGGYYITTRAQFETLQQLVQHYSERAAGLSSRLVVPS	29.21	41.15	IQAE	SH3_domain:SH2	5.61466	100	YES		35.18
48	3NHN	HCK	P08631	A	SH3_domain|SH2	SH3_domain|SH2|Prot_kinase_dom	L257I		SH3_domain:IPR001452:78,138,0,0;SH2:IPR000980:142,241,0,0	SH3_domain	SH2	SEDIIVVALYDYEAIHHEDLSFQKGDQMVVLEESGEWWKARSLATRKEGYIPSNYVARVDS	EEWFFKGISRKDAERQLLAPGNMLGSFMIRDSETTKGSYSLSVRDYDPRQGDTVKHYKIRTLDNGGFYISPRSTFSTLQELVDHYKKGNDGLCQKLSVPC	26.59	41.23	LETE	SH3_domain:SH2	9.04273	100	NO		33.91
59	4U5W	HCK	P08631	B	SH3_domain|SH2	SH3_domain|SH2|Prot_kinase_dom	L243S	IOD,MPD	SH3_domain:IPR001452:78,138,0,0;SH2:IPR000980:142,241,0,0	SH3_domain	SH2	SEDIIVVALYDYEAIHHEDLSFQKGDQMVVLEESGEWWKARSLATRKEGYIPSNYVARVDS	EEWFFKGISRKDAERQLLAPGNMLGSFMIRDSETTKGSYSLSVRDYDPRQGDTVKHYKIRTLDNGGFYISPRSTFSTLQELVDHYKKGNDGLCQKLSVPC	26.61	40.49	LETE	SH3_domain:SH2	5.44482	100	YES		33.55
67	7YQE	SRC	P12931	A	SH3_domain|SH2	SH3_domain|SH2|Prot_kinase_dom	A248C		SH3_domain:IPR001452:86,145,0,0;SH2:IPR000980:149,248,0,0	SH3_domain	SH2	VTTFVALYDYESRTETDLSFKKGERLQIVNNTEGDWWLAHSLSTGQTGYIPSNYVAPSDS	EEWYFGKITRRESERLLLNAENPRGTFLVRESETTKGAYCLSVSDFDNAKGLNVKHYKIRKLDSGGFYITSRTQFNSLQQLVAYYSKHADGLCHRLTTVA	30.6	39.93	IQAE	SH3_domain:SH2	5.99793	100	YES		35.265
68	8JQG	PLCG2	P16885	A	PH_domain|EF-hand_PLCG1|PLCG_EF-hand_2|PLipase_C_PInositol-sp_X_dom|SH2|SH2|SH3_domain|PH_domain|PLipase_C_Pinositol-sp_Y|C2_dom	PH_domain|EF-hand_PLCG1|PLCG_EF-hand_2|PLipase_C_PInositol-sp_X_dom|SH2|SH2|SH3_domain|PH_domain|PLipase_C_Pinositol-sp_Y|C2_dom			PH_domain:IPR001849:2,133,0,0;EF-hand_PLCG1:IPR056586:135,209,0,0;PLCG_EF-hand_2:IPR057061:235,305,0,0;PLipase_C_PInositol-sp_X_dom:IPR000909:312,457,0,0;SH2:IPR000980:530,635,0,0;SH2:IPR000980:644,735,0,0;SH3_domain:IPR001452:769,829,0,0;PH_domain:IPR001849:789,910,0,0;PLipase_C_Pinositol-sp_Y:IPR001711:930,1044,0,0;C2_dom:IPR000008:1038,1169,0,0	SH2	SH2	EKWFHKKVEKRTSAEKLLQEYCMETGGKDGTFLVRESETFPNDYTLSFWRSGRVQHCRIRSTMEGGTLKYYLTDNLTFSSIYALIQHYRETHLRCAEFELRLTDPV	KPWYYDSLSRGEAEDMLMRIPRDGAFLIRKREGSDSYAITFRARGKVKHCRINRDGRHFVLGTSAYFESLVELVSYYEKHSLYRKMRLRYPV	43.49	35.83	PNPNPHESK	SH2:SH2	12.7821	100	YES		39.66
69	8JQH	PLCG2	P16885	A	PH_domain|EF-hand_PLCG1|PLCG_EF-hand_2|PLipase_C_PInositol-sp_X_dom|SH2|SH2|SH3_domain|PH_domain|PLipase_C_Pinositol-sp_Y|C2_dom	PH_domain|EF-hand_PLCG1|PLCG_EF-hand_2|PLipase_C_PInositol-sp_X_dom|SH2|SH2|SH3_domain|PH_domain|PLipase_C_Pinositol-sp_Y|C2_dom			PH_domain:IPR001849:2,133,0,0;EF-hand_PLCG1:IPR056586:135,209,0,0;PLCG_EF-hand_2:IPR057061:235,305,0,0;PLipase_C_PInositol-sp_X_dom:IPR000909:312,457,0,0;SH2:IPR000980:530,635,0,0;SH2:IPR000980:644,735,0,0;SH3_domain:IPR001452:769,829,0,0;PH_domain:IPR001849:789,910,0,0;PLipase_C_Pinositol-sp_Y:IPR001711:930,1044,0,0;C2_dom:IPR000008:1038,1169,0,0	SH2	SH2	EKWFHKKVEKRTSAEKLLQEYCMETGGKDGTFLVRESETFPNDYTLSFWRSGRVQHCRIRSTMEGGTLKYYLTDNLTFSSIYALIQHYRETHLRCAEFELRLTDPV	KPWYYDSLSRGEAEDMLMRIPRDGAFLIRKREGSDSYAITFRARGKVKHCRINRDGRHFVLGTSAYFESLVELVSYYEKHSLYRKMRLRYPV	44.02	35.24	PNPNPHESK	SH2:SH2	14.3133	100	YES		39.63
70	8JQH	PLCG2	P16885	A	PH_domain|EF-hand_PLCG1|PLCG_EF-hand_2|PLipase_C_PInositol-sp_X_dom|SH2|SH2|SH3_domain|PH_domain|PLipase_C_Pinositol-sp_Y|C2_dom	PH_domain|EF-hand_PLCG1|PLCG_EF-hand_2|PLipase_C_PInositol-sp_X_dom|SH2|SH2|SH3_domain|PH_domain|PLipase_C_Pinositol-sp_Y|C2_dom			PH_domain:IPR001849:2,133,0,0;EF-hand_PLCG1:IPR056586:135,209,0,0;PLCG_EF-hand_2:IPR057061:235,305,0,0;PLipase_C_PInositol-sp_X_dom:IPR000909:312,457,0,0;SH2:IPR000980:530,635,0,0;SH2:IPR000980:644,735,0,0;SH3_domain:IPR001452:769,829,0,0;PH_domain:IPR001849:789,910,0,0;PLipase_C_Pinositol-sp_Y:IPR001711:930,1044,0,0;C2_dom:IPR000008:1038,1169,0,0	SH2	SH3_domain	KPWYYDSLSRGEAEDMLMRIPRDGAFLIRKREGSDSYAITFRARGKVKHCRINRDGRHFVLGTSAYFESLVELVSYYEKHSLYRKMRLRYPV	MPQRTVKALYDYKAKRSDELSFCRGALIHNVSKEPGGWWKGDYGTRIQQYFPSNYVEDIST	35.24	30.38	TPELLERYNMERDINSLYDVSRMYVDPSEINPSM	SH2:SH3_domain	33.4654	67.65	YES		32.81
71	8JQI	PLCG2	P16885	A	PH_domain|EF-hand_PLCG1|PLCG_EF-hand_2|PLipase_C_PInositol-sp_X_dom|SH2|SH2|SH3_domain|PH_domain|PLipase_C_Pinositol-sp_Y|C2_dom	PH_domain|EF-hand_PLCG1|PLCG_EF-hand_2|PLipase_C_PInositol-sp_X_dom|SH2|SH2|SH3_domain|PH_domain|PLipase_C_Pinositol-sp_Y|C2_dom			PH_domain:IPR001849:2,133,0,0;EF-hand_PLCG1:IPR056586:135,209,0,0;PLCG_EF-hand_2:IPR057061:235,305,0,0;PLipase_C_PInositol-sp_X_dom:IPR000909:312,457,0,0;SH2:IPR000980:530,635,0,0;SH2:IPR000980:644,735,0,0;SH3_domain:IPR001452:769,829,0,0;PH_domain:IPR001849:789,910,0,0;PLipase_C_Pinositol-sp_Y:IPR001711:930,1044,0,0;C2_dom:IPR000008:1038,1169,0,0	SH2	SH2	EKWFHKKVEKRTSAEKLLQEYCMETGGKDGTFLVRESETFPNDYTLSFWRSGRVQHCRIRSTMEGGTLKYYLTDNLTFSSIYALIQHYRETHLRCAEFELRLTDPV	KPWYYDSLSRGEAEDMLMRIPRDGAFLIRKREGSDSYAITFRARGKVKHCRINRDGRHFVLGTSAYFESLVELVSYYEKHSLYRKMRLRYPV	43.63	36.13	PNPNPHESK	SH2:SH2	14.3692	100	YES		39.88
72	8DGQ	RASA1	P20936	A	SH2|SH3_domain|SH2	SH2|SH3_domain|SH2|PH_domain|C2_dom|RasGAP_dom	S236C;S261C;S372C;S402C	PTR,MLI	SH2:IPR000980:179,272,0,2;SH3_domain:IPR001452:279,341,0,0;SH2:IPR000980:349,441,0,2	SH2	SH3_domain	NQWYHGKLDRTIAEERLRQAGKSGSYLIRESDRRPGSFVLSFLSQMNVVNHFRIIAMSGDYYIGGRRFSSLSDLIGYYSHVSSLLKGEKLLYPV	EDRRRVRAILPYTKVPDTDEISFLKGDMFIVHNELEDGWMWVTNLRTDEQGLIVEDLVEEVGR	36.75	33.35	APPEPVE	SH2:SH3_domain	16.8669	100	NO		35.05
73	8DGQ	RASA1	P20936	A	SH2|SH3_domain|SH2	SH2|SH3_domain|SH2|PH_domain|C2_dom|RasGAP_dom	S236C;S261C;S372C;S402C	PTR,MLI	SH2:IPR000980:179,272,0,2;SH3_domain:IPR001452:279,341,0,0;SH2:IPR000980:349,441,0,2	SH3_domain	SH2	EDRRRVRAILPYTKVPDTDEISFLKGDMFIVHNELEDGWMWVTNLRTDEQGLIVEDLVEEVGR	KIWFHGKISKQEAYNLLMTVGQVSSFLVRPSDNTPGDYSLYFRTNENIQRFKISPTPNNQFMMGGRYYNSIGDIIDHYRKEQIVEGYYLKEPV	33.35	37.53	EEDPHEGK	SH3_domain:SH2	15.9151	100	NO		35.44
74	8DGQ	RASA1	P20936	A	SH2|SH3_domain|SH2	SH2|SH3_domain|SH2|PH_domain|C2_dom|RasGAP_dom	S236C;S261C;S372C;S402C	PTR,MLI	SH2:IPR000980:179,272,0,2;SH3_domain:IPR001452:279,341,0,0;SH2:IPR000980:349,441,0,2	SH2	SH2	NQWYHGKLDRTIAEERLRQAGKSGSYLIRESDRRPGSFVLSFLSQMNVVNHFRIIAMSGDYYIGGRRFSSLSDLIGYYSHVSSLLKGEKLLYPV	KIWFHGKISKQEAYNLLMTVGQVSSFLVRPSDNTPGDYSLYFRTNENIQRFKISPTPNNQFMMGGRYYNSIGDIIDHYRKEQIVEGYYLKEPV	36.75	37.53	APPEPVEDRRRVRAILPYTKVPDTDEISFLKGDMFIVHNELEDGWMWVTNLRTDEQGLIVEDLVEEVGREEDPHEGK	SH2:SH2	26.1315	100	NO		37.14
75	8H36	PIK3R1	P27986	G	SH3_domain|RhoGAP_dom|SH2|SH2	SH3_domain|RhoGAP_dom|SH2|SH2		ZN	SH3_domain:IPR001452:3,79,0,0;RhoGAP_dom:IPR000198:113,301,0,0;SH2:IPR000980:331,428,0,0;SH2:IPR000980:622,718,0,0	SH2	SH2	AEWYWGDISREEVNEKLRDTADGTFLVRDASTKMHGDYTLTLRKGGNNKLIKIFHRDGKYGFSDPLTFSSVVELINHYRNESLAQYNPKLDVKLLYPV	KTWNVGSSNRNKAENLLRGKRDGTFLVRESSKQGCYACSVVVDGEVKHCVINKTATGYGFAEPYNLYSSLKELVLHYQHTSLVQHNDSLNVTLAYPV	37.44	37.26	SKYQQDQVVKEDNIEAVGKKLHEYNTQFQEKSREYDRLYEEYTRTSQEIQMKRTAIEAFNETIKIFEEQCQTQERYSKEYIEKFKREGNEKEIQRIMHNYDKLKSRISEIIDSRRRLEEDLKKQAAEYREIDKRMNSIKPDLIQLRKTRDQYLMWLTQKGVRQKKLNEWLGNENTEDQYSLVEDDEDLPHHDEK	SH2:SH2	42.9572	92.27	YES		37.35
76	2DVJ	CRK	P46108	A	SH2|SH3_domain	SH2|SH3_domain|SH3_domain		PTR	SH2:IPR000980:11,118,0,0;SH3_domain:IPR001452:132,192,0,0	SH2	SH3_domain	SSWYWGRLSRQEAVALLQGQRHGVFLVRDSSTSPGDYVLSVSENSRVSHYIINSSGPRPPVPPSPAQPPPGVSPSRLRIGDQEFDSLPALLEFYKIHYLDTTTLIEPV	EEAEYVRALFDFNGNDEEDLPFKKGDILRIRDKPEEQWWNAEDSEGKRGMIPVPYVEKYRP	49.24	28.44	SRSRQGSGVILRQE	SH2:SH3_domain	32.975	100	NO		38.84
77	2EYY	CRK	P46108	A	SH2|SH3_domain	SH2|SH3_domain|SH3_domain			SH2:IPR000980:11,118,0,0;SH3_domain:IPR001452:132,192,0,0	SH2	SH3_domain	SSWYWGRLSRQEAVALLQGQRHGVFLVRDSSTSPGDYVLSVSENSRVSHYIINSSGPRPPVPPSPAQPPPGVSPSRLRIGDQEFDSLPALLEFYKIHYLDTTTLIEPV	EEAEYVRALFDFNGNDEEDLPFKKGDILRIRDKPEEQWWNAEDSEGKRGMIPVPYVEKYRP	45.38	29.2	SRSRQGSGVILRQE	SH2:SH3_domain	31.9018	100	YES		37.29
78	2EYZ	CRK	P46108	A	SH2|SH3_domain|SH3_domain	SH2|SH3_domain|SH3_domain	E300D		SH2:IPR000980:11,118,0,0;SH3_domain:IPR001452:132,192,0,0;SH3_domain:IPR001452:235,296,0,0	SH2	SH3_domain	SSWYWGRLSRQEAVALLQGQRHGVFLVRDSSTSPGDYVLSVSENSRVSHYIINSSGPRPPVPPSPAQPPPGVSPSRLRIGDQEFDSLPALLEFYKIHYLDTTTLIEPV	EEAEYVRALFDFNGNDEEDLPFKKGDILRIRDKPEEQWWNAEDSEGKRGMIPVPYVEKYRP	41.48	30.75	SRSRQGSGVILRQE	SH2:SH3_domain	19.7003	100	NO		36.115
79	2LQN	CRKL	P46109	A	SH2|SH3_domain|SH3_domain	SH2|SH3_domain|SH3_domain			SH2:IPR000980:12,102,0,0;SH3_domain:IPR001452:123,183,0,0;SH3_domain:IPR001452:235,296,0,0	SH2	SH3_domain	SAWYMGPVSRQEAQTRLQGQRHGMFLVRDSSTCPGDYVLSVSENSRVSHYIINSLPNRRFKIGDQEFDHLPALLEFYKIHYLDTTTLIEPA	DNLEYVRTLYDFPGNDAEDLPFKKGEILVIIEKPEEQWWSARNKDGRVGMIPVPYVEKLVR	37.69	30.66	PRYPSPPMGSVSAPNLPTAED	SH2:SH3_domain	30.2834	100	NO		34.175
80	2LQW	CRKL	P46109	A	SH2|SH3_domain|SH3_domain	SH2|SH3_domain|SH3_domain		PTR	SH2:IPR000980:12,102,0,0;SH3_domain:IPR001452:123,183,0,0;SH3_domain:IPR001452:235,296,0,0	SH2	SH3_domain	SAWYMGPVSRQEAQTRLQGQRHGMFLVRDSSTCPGDYVLSVSENSRVSHYIINSLPNRRFKIGDQEFDHLPALLEFYKIHYLDTTTLIEPA	DNLEYVRTLYDFPGNDAEDLPFKKGEILVIIEKPEEQWWSARNKDGRVGMIPVPYVEKLVR	38.91	30.16	PRYPSPPMGSVSAPNLPTAED	SH2:SH3_domain	23.7303	100	NO		34.535
81	1GRI	GRB2	P62993	A	SH3_domain|SH2|SH3_domain	SH3_domain|SH2|SH3_domain			SH3_domain:IPR001452:2,58,0,0;SH2:IPR000980:58,152,0,0;SH3_domain:IPR001452:156,215,0,0	SH3_domain	SH2	EAIAKYDFKATADDELSFKRGDILKVLNEECDQNWYKAELNGKDGFIPKNYIEMKPH	HPWFFGKIPRAKAEEMLSKQRHDGAFLIRESESAPGDFSLSVKFGNDVQHFKVLRDGAGKYFLWVVKFNSLNELVDYHRSTSVSRNQQIFLRDIE	32.19	37.58		SH3_domain:SH2	3.76287	0	NO		34.885
82	1GRI	GRB2	P62993	A	SH3_domain|SH2|SH3_domain	SH3_domain|SH2|SH3_domain			SH3_domain:IPR001452:2,58,0,0;SH2:IPR000980:58,152,0,0;SH3_domain:IPR001452:156,215,0,0	SH2	SH3_domain	HPWFFGKIPRAKAEEMLSKQRHDGAFLIRESESAPGDFSLSVKFGNDVQHFKVLRDGAGKYFLWVVKFNSLNELVDYHRSTSVSRNQQIFLRDIE	QQPTYVQALFDFDPQEDGELGFRRGDFIHVMDNSDPNWWKGACHGQTGMFPRNYVTPVNR	37.58	31.44	QVPQ	SH2:SH3_domain	9.34108	100	NO		34.51
83	8DGO	GRB2	P62993	A	SH3_domain|SH2|SH3_domain	SH3_domain|SH2|SH3_domain		THC,PTR	SH3_domain:IPR001452:2,58,0,0;SH2:IPR000980:58,152,0,0;SH3_domain:IPR001452:156,215,0,0	SH3_domain	SH2	EAIAKYDFKATADDELSFKRGDILKVLNEECDQNWYKAELNGKDGFIPKNYIEMKPH	HPWFFGKIPRAKAEEMLSKQRHDGAFLIRESESAPGDFSLSVKFGNDVQHFKVLRDGAGKYFLWVVKFNSLNELVDYHRSTSVSRNQQIFLRDIE	32.11	37.72		SH3_domain:SH2	3.84378	0	NO		34.915
84	8DGO	GRB2	P62993	A	SH3_domain|SH2|SH3_domain	SH3_domain|SH2|SH3_domain		THC,PTR	SH3_domain:IPR001452:2,58,0,0;SH2:IPR000980:58,152,0,0;SH3_domain:IPR001452:156,215,0,0	SH2	SH3_domain	HPWFFGKIPRAKAEEMLSKQRHDGAFLIRESESAPGDFSLSVKFGNDVQHFKVLRDGAGKYFLWVVKFNSLNELVDYHRSTSVSRNQQIFLRDIE	QQPTYVQALFDFDPQEDGELGFRRGDFIHVMDNSDPNWWKGACHGQTGMFPRNYVTPVNR	37.72	31.9	QVPQ	SH2:SH3_domain	9.54044	100	NO		34.81
85	4M4Z	SLA2	Q9H6Q3	A	SH3_domain|SH2	SH3_domain|SH2			SH3_domain:IPR001452:32,92,0,0;SH2:IPR000980:92,191,0,0	SH3_domain	SH2	RSKATAVALGSFPAGGPAELSLRLGEPLTIVSEDGDWWTVLSEVSGREYNIPSVHVAKVSH	HGWLYEGLSREKAEELLLLPGNPGGAFLIRESQTRRGSYSLSVRLSRPASWDRIRHYRIHCLDNGWLYISPRLTFPSLQALVDHYSELADDICCLLKEPC	29.36	38.93		SH3_domain:SH2	3.80781	0	NO		34.145
127	4EY0	PLCG1	P19174	A	SH2|SH2	PH_domain|EF_hand_dom|PLipase_C_PInositol-sp_X_dom|SH2|SH2|SH3_domain|PH_domain|PLipase_C_Pinositol-sp_Y|C2_dom	F771Y;F775Y	PTR	SH2:IPR000980:548,657,0,0;SH2:IPR000980:666,756,0,0	SH2	SH2	EKWFHGKLGAGRDGRHIAERLLTEYCIETGAPDGSFLVRESETFVGDYTLSFWRNGKVQHCRIHSRQDAGTPKFFLTDNLVFDSLYDLITHYQQVPLRCNEFEMRLSEPV	KEWYHASLTRAQAEHMLMRVPRDGAFLVRKRNEPNSYAISFRAEGKIKHCRVQQEGQTVMLGNSEFDSLVDLISYYEKHPLYRKMKLRYPI	44.44	35.99	PQTNAHESK	SH2:SH2	16.2132	100	NO		40.215
128	4FBN	PLCG1	P19174	A	SH2|SH2	PH_domain|EF_hand_dom|PLipase_C_PInositol-sp_X_dom|SH2|SH2|SH3_domain|PH_domain|PLipase_C_Pinositol-sp_Y|C2_dom			SH2:IPR000980:548,657,0,0;SH2:IPR000980:666,756,0,0	SH2	SH2	EKWFHGKLGAGRDGRHIAERLLTEYCIETGAPDGSFLVRESETFVGDYTLSFWRNGKVQHCRIHSRQDAGTPKFFLTDNLVFDSLYDLITHYQQVPLRCNEFEMRLSEPV	KEWYHASLTRAQAEHMLMRVPRDGAFLVRKRNEPNSYAISFRAEGKIKHCRVQQEGQTVMLGNSEFDSLVDLISYYEKHPLYRKMKLRYPI	44.11	35.75	PQTNAHESK	SH2:SH2	16.7121	100	NO		39.93
129	7NXE	PLCG1	P19174	A	SH2|SH2	PH_domain|EF_hand_dom|PLipase_C_PInositol-sp_X_dom|SH2|SH2|SH3_domain|PH_domain|PLipase_C_Pinositol-sp_Y|C2_dom		PTR	SH2:IPR000980:548,657,0,0;SH2:IPR000980:666,756,0,0	SH2	SH2	EKWFHGKLGAGRDGRHIAERLLTEYCIETGAPDGSFLVRESETFVGDYTLSFWRNGKVQHCRIHSRQDAGTPKFFLTDNLVFDSLYDLITHYQQVPLRCNEFEMRLSEPV	KEWYHASLTRAQAEHMLMRVPRDGAFLVRKRNEPNSYAISFRAEGKIKHCRVQQEGQTVMLGNSEFDSLVDLISYYEKHPLYRKMKLRYPI	36.19	36	PQTNAHESK	SH2:SH2	16.8567	100	NO		36.095
134	2B3O	PTPN6	P29350	A	SH2|SH2|PTP_cat	SH2|SH2|PTP_cat			SH2:IPR000980:2,100,0,0;SH2:IPR000980:108,213,0,0;PTP_cat:IPR000242:243,517,0,0	SH2	SH2	VRWFHRDLSGLDAETLLKGRGVHGSFLARPSRKNQGDFSLSVRVGDQVTHIRIQNSGDFYDLYGGEKFATLTELVEYYTQQQGVLQDRDGTIIHLKYPL	ERWYHGHMSGGQAETLLQAKGEPWTFLVRESLSQPGDFVLSVLSDQPKAGPGSPLRVTHIKVMCEGGRYTVGGLETFDSLTDLVEHFKKTGIEEASGAFVYLRQPY	35.79	40.5	NCSDPTSE	SH2:SH2	16.4158	100	YES		38.145
135	3PS5	PTPN6	P29350	A	SH2|SH2|PTP_cat	SH2|SH2|PTP_cat	S453C	SO4	SH2:IPR000980:2,100,0,0;SH2:IPR000980:108,213,0,0;PTP_cat:IPR000242:243,517,0,1	SH2	SH2	VRWFHRDLSGLDAETLLKGRGVHGSFLARPSRKNQGDFSLSVRVGDQVTHIRIQNSGDFYDLYGGEKFATLTELVEYYTQQQGVLQDRDGTIIHLKYPL	ERWYHGHMSGGQAETLLQAKGEPWTFLVRESLSQPGDFVLSVLSDQPKAGPGSPLRVTHIKVMCEGGRYTVGGLETFDSLTDLVEHFKKTGIEEASGAFVYLRQPY	35.43	43.17	NCSDPTSE	SH2:SH2	17.0606	100	NO		39.3
136	3PS5	PTPN6	P29350	A	SH2|SH2|PTP_cat	SH2|SH2|PTP_cat	S453C	SO4	SH2:IPR000980:2,100,0,0;SH2:IPR000980:108,213,0,0;PTP_cat:IPR000242:243,517,0,1	SH2	PTP_cat	ERWYHGHMSGGQAETLLQAKGEPWTFLVRESLSQPGDFVLSVLSDQPKAGPGSPLRVTHIKVMCEGGRYTVGGLETFDSLTDLVEHFKKTGIEEASGAFVYLRQPY	GFWEEFESLQKQEVKNLHQRLEGQRPENKGKNRYKNILPFDHSRVILQGRDSNIPGSDYINANYIKNQLLGPDENAKTYIASQGCLEATVNDFWQMAWQENSRVIVMTTREVEKGRNKCVPYWPEVGMQRAYGPYSVTNCGEHDTTEYKLRTLQVSPLDNGDLIREIWHYQYLSWPDHGVPSEPGGVLSFLDQINQRQESLPHAGPIIVHSSAGIGRTGTIIVIDMLMENISTKGLDCDIDIQKTIQMVRAQRSGMVQTEAQYKFIYVAIAQFIE	43.17	57.08	YATRVNAADIENRVLELNKKQESEDTAKAG	SH2:PTP_cat	10.6835	100	YES		50.125
137	1M61	ZAP70	P43403	A	SH2|SH2	SH2|SH2|Prot_kinase_dom		PO4	SH2:IPR000980:8,102,0,0;SH2:IPR000980:161,254,0,0	SH2	SH2	LPFFYGSISRAEAEEHLKLAGMADGLFLLRQCLRSLGGYVLSLVHDVRFHHFPIERQLNGTYAIAGGKAHCGPAELCEFYSRDPDGLPCNLRKPC	MPWYHSSLTREEAERKLYSGAQTDGKFLLRPRKEQGTYALSLIYGKTVYHYLISQDKAGKYCIPEGTKFDTLWQLVEYLKLKADGLIYCLKEAC	36.68	37.98	NRPSGLEPQPGVFDCLRDAMVRDYVRQTWKLEGEALEQAIISQAPQVEKLIATTAHERM	SH2:SH2	41.9878	100	YES		37.33
138	2OQ1	ZAP70	P43403	A	SH2|SH2	SH2|SH2|Prot_kinase_dom		MSE,PTR,PB	SH2:IPR000980:8,102,0,0;SH2:IPR000980:161,254,0,0	SH2	SH2	LPFFYGSISRAEAEEHLKLAGMADGLFLLRQCLRSLGGYVLSLVHDVRFHHFPIERQLNGTYAIAGGKAHCGPAELCEFYSRDPDGLPCNLRKPC	MPWYHSSLTREEAERKLYSGAQTDGKFLLRPRKEQGTYALSLIYGKTVYHYLISQDKAGKYCIPEGTKFDTLWQLVEYLKLKADGLIYCLKEAC	37.48	38.78	NRPSGLEPQPGVFDCLRDAMVRDYVRQTWKLEGEALEQAIISQAPQVEKLIATTAHERM	SH2:SH2	39.216	98.31	YES		38.13
143	4XZ0	ZAP70	P43403	A	SH2|SH2	SH2|SH2|Prot_kinase_dom		4N5,SO4	SH2:IPR000980:8,102,0,0;SH2:IPR000980:161,254,0,0	SH2	SH2	LPFFYGSISRAEAEEHLKLAGMADGLFLLRQCLRSLGGYVLSLVHDVRFHHFPIERQLNGTYAIAGGKAHCGPAELCEFYSRDPDGLPCNLRKPC	MPWYHSSLTREEAERKLYSGAQTDGKFLLRPRKEQGTYALSLIYGKTVYHYLISQDKAGKYCIPEGTKFDTLWQLVEYLKLKADGLIYCLKEAC	37.5	37.51	NRPSGLEPQPGVFDCLRDAMVRDYVRQTWKLEGEALEQAIISQAPQVEKLIATTAHERM	SH2:SH2	33.0147	100	YES		37.505
144	4XZ1	ZAP70	P43403	A	SH2|SH2	SH2|SH2|Prot_kinase_dom	S117C	4N6,PTR	SH2:IPR000980:8,102,0,0;SH2:IPR000980:161,254,0,0	SH2	SH2	LPFFYGSISRAEAEEHLKLAGMADGLFLLRQCLRSLGGYVLSLVHDVRFHHFPIERQLNGTYAIAGGKAHCGPAELCEFYSRDPDGLPCNLRKPC	MPWYHSSLTREEAERKLYSGAQTDGKFLLRPRKEQGTYALSLIYGKTVYHYLISQDKAGKYCIPEGTKFDTLWQLVEYLKLKADGLIYCLKEAC	36.72	38.43	NRPSGLEPQPGVFDSLRDAMVRDYVRQTWKLEGEALEQAIISQAPQVEKLIATTAHERM	SH2:SH2	36.3759	100	YES		37.575
145	1A81	SYK	P43405	A	SH2|SH2	SH2|SH2|Prot_kinase_dom		PTR	SH2:IPR000980:13,107,0,0;SH2:IPR000980:166,259,0,0	SH2	SH2	LPFFFGNITREEAEDYLVQGGMSDGLYLLRQSRNYLGGFALSVAHGRKAHHYTIERELNGTYAIAGGRTHASPADLCHYHSQESDGLVCLLKKPF	MPWFHGKISREESEQIVLIGSKTNGKFLIRARDNNGSYALCLLHEGKVLHYRIDKDKTGKLSIPEGKKFDTLWQLVEHYSYKADGLLRVLTVPC	36.53	38.05	NRPQGVQPKTGPFEDLKENLIREYVKQTWNLQGQALEQAIISQKPQLEKLIATTAHEKM	SH2:SH2	34.256	100	YES		37.29
150	7Q5T	SYK	P43405	AAA	SH2|SH2	SH2|SH2|Prot_kinase_dom		PEG,EDO,PTR,PO4	SH2:IPR000980:13,107,0,0;SH2:IPR000980:166,259,0,0	SH2	SH2	LPFFFGNITREEAEDYLVQGGMSDGLYLLRQSRNYLGGFALSVAHGRKAHHYTIERELNGTYAIAGGRTHASPADLCHYHSQESDGLVCLLKKPF	MPWFHGKISREESEQIVLIGSKTNGKFLIRARDNNGSYALCLLHEGKVLHYRIDKDKTGKLSIPEGKKFDTLWQLVEHYSYKADGLLRVLTVPC	37.27	38.9	NRPQGVQPKTGPFEDLKENLIREYVKQTWNLQGQALEQAIISQKPQLEKLIATTAHEKM	SH2:SH2	32.2857	100	YES		38.085
151	7Q5U	SYK	P43405	AAA	SH2|SH2	SH2|SH2|Prot_kinase_dom		PEG,EDO,PTR,P4G	SH2:IPR000980:13,107,0,0;SH2:IPR000980:166,259,0,0	SH2	SH2	LPFFFGNITREEAEDYLVQGGMSDGLYLLRQSRNYLGGFALSVAHGRKAHHYTIERELNGTYAIAGGRTHASPADLCHYHSQESDGLVCLLKKPF	MPWFHGKISREESEQIVLIGSKTNGKFLIRARDNNGSYALCLLHEGKVLHYRIDKDKTGKLSIPEGKKFDTLWQLVEHYSYKADGLLRVLTVPC	37.11	38.92	NRPQGVQPKTGPFEDLKENLIREYVKQTWNLQGQALEQAIISQKPQLEKLIATTAHEKM	SH2:SH2	32.5255	100	YES		38.015
152	7Q5W	SYK	P43405	AAA	SH2|SH2	SH2|SH2|Prot_kinase_dom		PO4,PTR,PEG,EDO,P4G	SH2:IPR000980:13,107,0,0;SH2:IPR000980:166,259,0,0	SH2	SH2	LPFFFGNITREEAEDYLVQGGMSDGLYLLRQSRNYLGGFALSVAHGRKAHHYTIERELNGTYAIAGGRTHASPADLCHYHSQESDGLVCLLKKPF	MPWFHGKISREESEQIVLIGSKTNGKFLIRARDNNGSYALCLLHEGKVLHYRIDKDKTGKLSIPEGKKFDTLWQLVEHYSYKADGLLRVLTVPC	37.18	39.02	NRPQGVQPKTGPFEDLKENLIREYVKQTWNLQGQALEQAIISQKPQLEKLIATTAHEKM	SH2:SH2	33.1024	100	YES		38.1
153	7Q63	SYK	P43405	AAA	SH2|SH2	SH2|SH2|Prot_kinase_dom		SCN,PEG,EDO,CL	SH2:IPR000980:13,107,0,0;SH2:IPR000980:166,259,0,0	SH2	SH2	LPFFFGNITREEAEDYLVQGGMSDGLYLLRQSRNYLGGFALSVAHGRKAHHYTIERELNGTYAIAGGRTHASPADLCHYHSQESDGLVCLLKKPF	MPWFHGKISREESEQIVLIGSKTNGKFLIRARDNNGSYALCLLHEGKVLHYRIDKDKTGKLSIPEGKKFDTLWQLVEHYSYKADGLLRVLTVPC	37.25	38.97	NRPQGVQPKTGPFEDLKENLIREYVKQTWNLQGQALEQAIISQKPQLEKLIATTAHEKM	SH2:SH2	32.9177	100	YES		38.11
154	7SA7	SYK	P43405	A	SH2|SH2	SH2|SH2|Prot_kinase_dom			SH2:IPR000980:13,107,0,0;SH2:IPR000980:166,259,0,0	SH2	SH2	LPFFFGNITREEAEDYLVQGGMSDGLYLLRQSRNYLGGFALSVAHGRKAHHYTIERELNGTYAIAGGRTHASPADLCHYHSQESDGLVCLLKKPF	MPWFHGKISREESEQIVLIGSKTNGKFLIRARDNNGSYALCLLHEGKVLHYRIDKDKTGKLSIPEGKKFDTLWQLVEHYSYKADGLLRVLTVPC	36.52	38.79	NRPQGVQPKTGPFEDLKENLIREYVKQTWNLQGQALEQAIISQKPQLEKLIATTAHEKM	SH2:SH2	33.8667	44.07	YES		37.655
164	2SHP	PTPN11	Q06124	A	SH2|SH2|PTP_cat	SH2|SH2|PTP_cat	K2T;L41F;S513F	CAT	SH2:IPR000980:4,102,0,1;SH2:IPR000980:110,216,0,0;PTP_cat:IPR000242:246,523,0,1	SH2	SH2	RRWFHPNITGVEAENLLLTRGVDGSFLARPSKSNPGDLTLSVRRNGAVTHIKIQNTGDYYDLYGGEKFATLAELVQYYMEHHGQLKEKNGDVIELKYPL	ERWFHGHLSGKEAEKLLTEKGKHGSFLVRESQSHPGDFVLSVRTGDDKGESNDGKSKVTHVMIRCQELKYDVGGGERFDSLTDLVEHYKKNPMVETLGTVLQLKQPL	36	43.71	NCADPTSE	SH2:SH2	13.7447	100	NO		39.855
165	2SHP	PTPN11	Q06124	A	SH2|SH2|PTP_cat	SH2|SH2|PTP_cat	K2T;L41F;S513F	CAT	SH2:IPR000980:4,102,0,1;SH2:IPR000980:110,216,0,0;PTP_cat:IPR000242:246,523,0,1	SH2	PTP_cat	ERWFHGHLSGKEAEKLLTEKGKHGSFLVRESQSHPGDFVLSVRTGDDKGESNDGKSKVTHVMIRCQELKYDVGGGERFDSLTDLVEHYKKNPMVETLGTVLQLKQPL	GFWEEFETLQQQECKLLYSRKEGQRQENKNKNRYKNILPFDHTRVVLHDGDPNEPVSDYINANIIMPEFETKCNNSKPKKSYIATQGCLQNTVNDFWRMVFQENSRVIVMTTKEVERGKSKCVKYWPDEYALKEYGVMRVRNVKESAAHDYTLRELKLSKVGQGNTERTVWQYHFRTWPDHGVPSDPGGVLDFLEEVHHKQESIMDAGPVVVHCSAGIGRTGTFIVIDILIDIIREKGVDCDIDVPKTIQMVRSQRSGMVQTEAQYRSIYMAVQHYIE	43.71	57.8	NTTRINAAEIESRVRELSKLAETTDKVKQG	SH2:PTP_cat	16.3468	66.67	YES		50.755
166	4DGP	PTPN11	Q06124	A	SH2|SH2|PTP_cat	SH2|SH2|PTP_cat	L529I		SH2:IPR000980:4,102,0,0;SH2:IPR000980:110,216,0,0;PTP_cat:IPR000242:246,523,0,0	SH2	SH2	RRWFHPNITGVEAENLLLTRGVDGSFLARPSKSNPGDFTLSVRRNGAVTHIKIQNTGDYYDLYGGEKFATLAELVQYYMEHHGQLKEKNGDVIELKYPL	ERWFHGHLSGKEAEKLLTEKGKHGSFLVRESQSHPGDFVLSVRTGDDKGESNDGKSKVTHVMIRCQELKYDVGGGERFDSLTDLVEHYKKNPMVETLGTVLQLKQPL	35.39	42.37	NCADPTSE	SH2:SH2	13.7863	100	NO		38.88
167	4DGP	PTPN11	Q06124	A	SH2|SH2|PTP_cat	SH2|SH2|PTP_cat	L529I		SH2:IPR000980:4,102,0,0;SH2:IPR000980:110,216,0,0;PTP_cat:IPR000242:246,523,0,0	SH2	PTP_cat	ERWFHGHLSGKEAEKLLTEKGKHGSFLVRESQSHPGDFVLSVRTGDDKGESNDGKSKVTHVMIRCQELKYDVGGGERFDSLTDLVEHYKKNPMVETLGTVLQLKQPL	GFWEEFETLQQQECKLLYSRKEGQRQENKNKNRYKNILPFDHTRVVLHDGDPNEPVSDYINANIIMPEFETKCNNSKPKKSYIATQGCLQNTVNDFWRMVFQENSRVIVMTTKEVERGKSKCVKYWPDEYALKEYGVMRVRNVKESAAHDYTLRELKLSKVGQGNTERTVWQYHFRTWPDHGVPSDPGGVLDFLEEVHHKQESIMDAGPVVVHCSAGIGRTGTFIVIDILIDIIREKGVDCDIDVPKTIQMVRSQRSGMVQTEAQYRFIYMAVQHYIE	42.37	57.88	NTTRINAAEIESRVRELSKLAETTDKVKQG	SH2:PTP_cat	14.6973	66.67	YES		50.125
168	4DGX	PTPN11	Q06124	A	SH2|SH2|PTP_cat	SH2|SH2|PTP_cat	C279Y;L529I		SH2:IPR000980:4,102,0,0;SH2:IPR000980:110,216,0,0;PTP_cat:IPR000242:246,523,0,1	SH2	SH2	RRWFHPNITGVEAENLLLTRGVDGSFLARPSKSNPGDFTLSVRRNGAVTHIKIQNTGDYYDLYGGEKFATLAELVQYYMEHHGQLKEKNGDVIELKYPL	ERWFHGHLSGKEAEKLLTEKGKHGSFLVRESQSHPGDFVLSVRTGDDKGESNDGKSKVTHVMIRCQELKYDVGGGERFDSLTDLVEHYKKNPMVETLGTVLQLKQPL	35.5	42.41	NCADPTSE	SH2:SH2	13.7011	100	YES		38.955
169	4DGX	PTPN11	Q06124	A	SH2|SH2|PTP_cat	SH2|SH2|PTP_cat	C279Y;L529I		SH2:IPR000980:4,102,0,0;SH2:IPR000980:110,216,0,0;PTP_cat:IPR000242:246,523,0,1	SH2	PTP_cat	ERWFHGHLSGKEAEKLLTEKGKHGSFLVRESQSHPGDFVLSVRTGDDKGESNDGKSKVTHVMIRCQELKYDVGGGERFDSLTDLVEHYKKNPMVETLGTVLQLKQPL	GFWEEFETLQQQECKLLYSRKEGQRQENKNKNRCKNILPFDHTRVVLHDGDPNEPVSDYINANIIMPEFETKCNNSKPKKSYIATQGCLQNTVNDFWRMVFQENSRVIVMTTKEVERGKSKCVKYWPDEYALKEYGVMRVRNVKESAAHDYTLRELKLSKVGQGNTERTVWQYHFRTWPDHGVPSDPGGVLDFLEEVHHKQESIMDAGPVVVHCSAGIGRTGTFIVIDILIDIIREKGVDCDIDVPKTIQMVRSQRSGMVQTEAQYRFIYMAVQHYIE	42.41	58.24	NTTRINAAEIESRVRELSKLAETTDKVKQG	SH2:PTP_cat	14.8485	66.67	YES		50.325
170	4GWF	PTPN11	Q06124	A	SH2|SH2|PTP_cat	SH2|SH2|PTP_cat	C279Y	PEG,EDO,GOL,PGE	SH2:IPR000980:4,102,0,0;SH2:IPR000980:110,216,0,0;PTP_cat:IPR000242:246,523,0,1	SH2	SH2	RRWFHPNITGVEAENLLLTRGVDGSFLARPSKSNPGDFTLSVRRNGAVTHIKIQNTGDYYDLYGGEKFATLAELVQYYMEHHGQLKEKNGDVIELKYPL	ERWFHGHLSGKEAEKLLTEKGKHGSFLVRESQSHPGDFVLSVRTGDDKGESNDGKSKVTHVMIRCQELKYDVGGGERFDSLTDLVEHYKKNPMVETLGTVLQLKQPL	35.57	39.18	NCADPTSE	SH2:SH2	14.0282	100	YES		37.375
171	4GWF	PTPN11	Q06124	A	SH2|SH2|PTP_cat	SH2|SH2|PTP_cat	C279Y	PEG,EDO,GOL,PGE	SH2:IPR000980:4,102,0,0;SH2:IPR000980:110,216,0,0;PTP_cat:IPR000242:246,523,0,1	SH2	PTP_cat	ERWFHGHLSGKEAEKLLTEKGKHGSFLVRESQSHPGDFVLSVRTGDDKGESNDGKSKVTHVMIRCQELKYDVGGGERFDSLTDLVEHYKKNPMVETLGTVLQLKQPL	GFWEEFETLQQQECKLLYSRKEGQRQENKNKNRCKNILPFDHTRVVLHDGDPNEPVSDYINANIIMPEFETKCNNSKPKKSYIATQGCLQNTVNDFWRMVFQENSRVIVMTTKEVERGKSKCVKYWPDEYALKEYGVMRVRNVKESAAHDYTLRELKLSKVGQGNTERTVWQYHFRTWPDHGVPSDPGGVLDFLEEVHHKQESIMDAGPVVVHCSAGIGRTGTFIVIDILIDIIREKGVDCDIDVPKTIQMVRSQRSGMVQTEAQYRFIYMAVQHYIE	39.18	57.82	NTTRINAAEIESRVRELSKLAETTDKVKQG	SH2:PTP_cat	15.4533	66.67	YES		48.5
172	4H1O	PTPN11	Q06124	A	SH2|SH2|PTP_cat	SH2|SH2|PTP_cat	G61D	EDO	SH2:IPR000980:4,102,0,1;SH2:IPR000980:110,216,0,0;PTP_cat:IPR000242:246,523,0,0	SH2	SH2	RRWFHPNITGVEAENLLLTRGVDGSFLARPSKSNPGDFTLSVRRNGAVTHIKIQNTGGYYDLYGGEKFATLAELVQYYMEHHGQLKEKNGDVIELKYPL	ERWFHGHLSGKEAEKLLTEKGKHGSFLVRESQSHPGDFVLSVRTGDDKGESNDGKSKVTHVMIRCQELKYDVGGGERFDSLTDLVEHYKKNPMVETLGTVLQLKQPL	35.85	42.87	NCADPTSE	SH2:SH2	13.8642	100	NO		39.36
173	4H1O	PTPN11	Q06124	A	SH2|SH2|PTP_cat	SH2|SH2|PTP_cat	G61D	EDO	SH2:IPR000980:4,102,0,1;SH2:IPR000980:110,216,0,0;PTP_cat:IPR000242:246,523,0,0	SH2	PTP_cat	ERWFHGHLSGKEAEKLLTEKGKHGSFLVRESQSHPGDFVLSVRTGDDKGESNDGKSKVTHVMIRCQELKYDVGGGERFDSLTDLVEHYKKNPMVETLGTVLQLKQPL	GFWEEFETLQQQECKLLYSRKEGQRQENKNKNRYKNILPFDHTRVVLHDGDPNEPVSDYINANIIMPEFETKCNNSKPKKSYIATQGCLQNTVNDFWRMVFQENSRVIVMTTKEVERGKSKCVKYWPDEYALKEYGVMRVRNVKESAAHDYTLRELKLSKVGQGNTERTVWQYHFRTWPDHGVPSDPGGVLDFLEEVHHKQESIMDAGPVVVHCSAGIGRTGTFIVIDILIDIIREKGVDCDIDVPKTIQMVRSQRSGMVQTEAQYRFIYMAVQHYIE	42.87	57.89	NTTRINAAEIESRVRELSKLAETTDKVKQG	SH2:PTP_cat	15.4641	70	YES		50.38
174	4H34	PTPN11	Q06124	A	SH2|SH2|PTP_cat	SH2|SH2|PTP_cat	P506Q	EDO,GOL	SH2:IPR000980:4,102,0,0;SH2:IPR000980:110,216,0,0;PTP_cat:IPR000242:246,523,0,1	SH2	SH2	RRWFHPNITGVEAENLLLTRGVDGSFLARPSKSNPGDFTLSVRRNGAVTHIKIQNTGDYYDLYGGEKFATLAELVQYYMEHHGQLKEKNGDVIELKYPL	ERWFHGHLSGKEAEKLLTEKGKHGSFLVRESQSHPGDFVLSVRTGDDKGESNDGKSKVTHVMIRCQELKYDVGGGERFDSLTDLVEHYKKNPMVETLGTVLQLKQPL	36.31	36.19	NCADPTSE	SH2:SH2	13.4794	100	YES		36.25
175	4H34	PTPN11	Q06124	A	SH2|SH2|PTP_cat	SH2|SH2|PTP_cat	P506Q	EDO,GOL	SH2:IPR000980:4,102,0,0;SH2:IPR000980:110,216,0,0;PTP_cat:IPR000242:246,523,0,1	SH2	PTP_cat	ERWFHGHLSGKEAEKLLTEKGKHGSFLVRESQSHPGDFVLSVRTGDDKGESNDGKSKVTHVMIRCQELKYDVGGGERFDSLTDLVEHYKKNPMVETLGTVLQLKQPL	GFWEEFETLQQQECKLLYSRKEGQRQENKNKNRYKNILPFDHTRVVLHDGDPNEPVSDYINANIIMPEFETKCNNSKPKKSYIATQGCLQNTVNDFWRMVFQENSRVIVMTTKEVERGKSKCVKYWPDEYALKEYGVMRVRNVKESAAHDYTLRELKLSKVGQGNTERTVWQYHFRTWPDHGVPSDPGGVLDFLEEVHHKQESIMDAGPVVVHCSAGIGRTGTFIVIDILIDIIREKGVDCDIDVPKTIQMVRSQRSGMVPTEAQYRFIYMAVQHYIE	36.19	57.81	NTTRINAAEIESRVRELSKLAETTDKVKQG	SH2:PTP_cat	15.912	66.67	YES		47
176	4NWF	PTPN11	Q06124	A	SH2|SH2|PTP_cat	SH2|SH2|PTP_cat	D308N	EDO,GOL	SH2:IPR000980:4,102,0,0;SH2:IPR000980:110,216,0,0;PTP_cat:IPR000242:246,523,0,1	SH2	SH2	RRWFHPNITGVEAENLLLTRGVDGSFLARPSKSNPGDFTLSVRRNGAVTHIKIQNTGDYYDLYGGEKFATLAELVQYYMEHHGQLKEKNGDVIELKYPL	ERWFHGHLSGKEAEKLLTEKGKHGSFLVRESQSHPGDFVLSVRTGDDKGESNDGKSKVTHVMIRCQELKYDVGGGERFDSLTDLVEHYKKNPMVETLGTVLQLKQPL	35.68	38.52	NCADPTSE	SH2:SH2	14.088	100	NO		37.1
177	4NWF	PTPN11	Q06124	A	SH2|SH2|PTP_cat	SH2|SH2|PTP_cat	D308N	EDO,GOL	SH2:IPR000980:4,102,0,0;SH2:IPR000980:110,216,0,0;PTP_cat:IPR000242:246,523,0,1	SH2	PTP_cat	ERWFHGHLSGKEAEKLLTEKGKHGSFLVRESQSHPGDFVLSVRTGDDKGESNDGKSKVTHVMIRCQELKYDVGGGERFDSLTDLVEHYKKNPMVETLGTVLQLKQPL	GFWEEFETLQQQECKLLYSRKEGQRQENKNKNRYKNILPFDHTRVVLHDGDPNEPVSDYINADIIMPEFETKCNNSKPKKSYIATQGCLQNTVNDFWRMVFQENSRVIVMTTKEVERGKSKCVKYWPDEYALKEYGVMRVRNVKESAAHDYTLRELKLSKVGQGNTERTVWQYHFRTWPDHGVPSDPGGVLDFLEEVHHKQESIMDAGPVVVHCSAGIGRTGTFIVIDILIDIIREKGVDCDIDVPKTIQMVRSQRSGMVQTEAQYRFIYMAVQHYIE	38.52	57.65	NTTRINAAEIESRVRELSKLAETTDKVKQG	SH2:PTP_cat	15.4158	63.33	YES		48.085
178	4NWG	PTPN11	Q06124	A	SH2|SH2|PTP_cat	SH2|SH2|PTP_cat	D139E	PEG,EDO,SO4	SH2:IPR000980:4,102,0,0;SH2:IPR000980:110,216,0,1;PTP_cat:IPR000242:246,523,0,0	SH2	SH2	RRWFHPNITGVEAENLLLTRGVDGSFLARPSKSNPGDFTLSVRRNGAVTHIKIQNTGDYYDLYGGEKFATLAELVQYYMEHHGQLKEKNGDVIELKYPL	ERWFHGHLSGKEAEKLLTEKGKHGSFLVRDSQSHPGDFVLSVRTGDDKGESNDGKSKVTHVMIRCQELKYDVGGGERFDSLTDLVEHYKKNPMVETLGTVLQLKQPL	35.72	38.92	NCADPTSE	SH2:SH2	13.9671	100	NO		37.32
179	4NWG	PTPN11	Q06124	A	SH2|SH2|PTP_cat	SH2|SH2|PTP_cat	D139E	PEG,EDO,SO4	SH2:IPR000980:4,102,0,0;SH2:IPR000980:110,216,0,1;PTP_cat:IPR000242:246,523,0,0	SH2	PTP_cat	ERWFHGHLSGKEAEKLLTEKGKHGSFLVRDSQSHPGDFVLSVRTGDDKGESNDGKSKVTHVMIRCQELKYDVGGGERFDSLTDLVEHYKKNPMVETLGTVLQLKQPL	GFWEEFETLQQQECKLLYSRKEGQRQENKNKNRYKNILPFDHTRVVLHDGDPNEPVSDYINANIIMPEFETKCNNSKPKKSYIATQGCLQNTVNDFWRMVFQENSRVIVMTTKEVERGKSKCVKYWPDEYALKEYGVMRVRNVKESAAHDYTLRELKLSKVGQGNTERTVWQYHFRTWPDHGVPSDPGGVLDFLEEVHHKQESIMDAGPVVVHCSAGIGRTGTFIVIDILIDIIREKGVDCDIDVPKTIQMVRSQRSGMVQTEAQYRFIYMAVQHYIE	38.92	57.96	NTTRINAAEIESRVRELSKLAETTDKVKQG	SH2:PTP_cat	15.6752	63.33	YES		48.44
180	4OHD	PTPN11	Q06124	A	SH2|SH2|PTP_cat	SH2|SH2|PTP_cat	T461A;L529I		SH2:IPR000980:4,102,0,0;SH2:IPR000980:110,216,0,0;PTP_cat:IPR000242:246,523,0,1	SH2	SH2	RRWFHPNITGVEAENLLLTRGVDGSFLARPSKSNPGDFTLSVRRNGAVTHIKIQNTGDYYDLYGGEKFATLAELVQYYMEHHGQLKEKNGDVIELKYPL	ERWFHGHLSGKEAEKLLTEKGKHGSFLVRESQSHPGDFVLSVRTGDDKGESNDGKSKVTHVMIRCQELKYDVGGGERFDSLTDLVEHYKKNPMVETLGTVLQLKQPL	35.84	41.95	NCADPTSE	SH2:SH2	14.0811	100	NO		38.895
181	4OHD	PTPN11	Q06124	A	SH2|SH2|PTP_cat	SH2|SH2|PTP_cat	T461A;L529I		SH2:IPR000980:4,102,0,0;SH2:IPR000980:110,216,0,0;PTP_cat:IPR000242:246,523,0,1	SH2	PTP_cat	ERWFHGHLSGKEAEKLLTEKGKHGSFLVRESQSHPGDFVLSVRTGDDKGESNDGKSKVTHVMIRCQELKYDVGGGERFDSLTDLVEHYKKNPMVETLGTVLQLKQPL	GFWEEFETLQQQECKLLYSRKEGQRQENKNKNRYKNILPFDHTRVVLHDGDPNEPVSDYINANIIMPEFETKCNNSKPKKSYIATQGCLQNTVNDFWRMVFQENSRVIVMTTKEVERGKSKCVKYWPDEYALKEYGVMRVRNVKESAAHDYTLRELKLSKVGQGNTERTVWQYHFRTWPDHGVPSDPGGVLDFLEEVHHKQESIMDAGPVVVHCSTGIGRTGTFIVIDILIDIIREKGVDCDIDVPKTIQMVRSQRSGMVQTEAQYRFIYMAVQHYIE	41.95	57.26	NTTRINAAEIESRVRELSKLAETTDKVKQG	SH2:PTP_cat	15.8744	66.67	YES		49.605
182	4OHE	PTPN11	Q06124	A	SH2|SH2|PTP_cat	SH2|SH2|PTP_cat	A464G;L529I		SH2:IPR000980:4,102,0,0;SH2:IPR000980:110,216,0,0;PTP_cat:IPR000242:246,523,0,1	SH2	SH2	RRWFHPNITGVEAENLLLTRGVDGSFLARPSKSNPGDFTLSVRRNGAVTHIKIQNTGDYYDLYGGEKFATLAELVQYYMEHHGQLKEKNGDVIELKYPL	ERWFHGHLSGKEAEKLLTEKGKHGSFLVRESQSHPGDFVLSVRTGDDKGESNDGKSKVTHVMIRCQELKYDVGGGERFDSLTDLVEHYKKNPMVETLGTVLQLKQPL	35.94	38.69	NCADPTSE	SH2:SH2	13.6543	100	NO		37.315
183	4OHE	PTPN11	Q06124	A	SH2|SH2|PTP_cat	SH2|SH2|PTP_cat	A464G;L529I		SH2:IPR000980:4,102,0,0;SH2:IPR000980:110,216,0,0;PTP_cat:IPR000242:246,523,0,1	SH2	PTP_cat	ERWFHGHLSGKEAEKLLTEKGKHGSFLVRESQSHPGDFVLSVRTGDDKGESNDGKSKVTHVMIRCQELKYDVGGGERFDSLTDLVEHYKKNPMVETLGTVLQLKQPL	GFWEEFETLQQQECKLLYSRKEGQRQENKNKNRYKNILPFDHTRVVLHDGDPNEPVSDYINANIIMPEFETKCNNSKPKKSYIATQGCLQNTVNDFWRMVFQENSRVIVMTTKEVERGKSKCVKYWPDEYALKEYGVMRVRNVKESAAHDYTLRELKLSKVGQGNTERTVWQYHFRTWPDHGVPSDPGGVLDFLEEVHHKQESIMDAGPVVVHCSAGIARTGTFIVIDILIDIIREKGVDCDIDVPKTIQMVRSQRSGMVQTEAQYRFIYMAVQHYIE	38.69	57.51	NTTRINAAEIESRVRELSKLAETTDKVKQG	SH2:PTP_cat	15.6274	66.67	YES		48.1
184	4OHH	PTPN11	Q06124	A	SH2|SH2|PTP_cat	SH2|SH2|PTP_cat	P506Q;L529I		SH2:IPR000980:4,102,0,0;SH2:IPR000980:110,216,0,0;PTP_cat:IPR000242:246,523,0,1	SH2	SH2	RRWFHPNITGVEAENLLLTRGVDGSFLARPSKSNPGDFTLSVRRNGAVTHIKIQNTGDYYDLYGGEKFATLAELVQYYMEHHGQLKEKNGDVIELKYPL	ERWFHGHLSGKEAEKLLTEKGKHGSFLVRESQSHPGDFVLSVRTGDDKGESNDGKSKVTHVMIRCQELKYDVGGGERFDSLTDLVEHYKKNPMVETLGTVLQLKQPL	36.02	41.66	NCADPTSE	SH2:SH2	13.9723	100	YES		38.84
185	4OHH	PTPN11	Q06124	A	SH2|SH2|PTP_cat	SH2|SH2|PTP_cat	P506Q;L529I		SH2:IPR000980:4,102,0,0;SH2:IPR000980:110,216,0,0;PTP_cat:IPR000242:246,523,0,1	SH2	PTP_cat	ERWFHGHLSGKEAEKLLTEKGKHGSFLVRESQSHPGDFVLSVRTGDDKGESNDGKSKVTHVMIRCQELKYDVGGGERFDSLTDLVEHYKKNPMVETLGTVLQLKQPL	GFWEEFETLQQQECKLLYSRKEGQRQENKNKNRYKNILPFDHTRVVLHDGDPNEPVSDYINANIIMPEFETKCNNSKPKKSYIATQGCLQNTVNDFWRMVFQENSRVIVMTTKEVERGKSKCVKYWPDEYALKEYGVMRVRNVKESAAHDYTLRELKLSKVGQGNTERTVWQYHFRTWPDHGVPSDPGGVLDFLEEVHHKQESIMDAGPVVVHCSAGIGRTGTFIVIDILIDIIREKGVDCDIDVPKTIQMVRSQRSGMVPTEAQYRFIYMAVQHYIE	41.66	57.79	NTTRINAAEIESRVRELSKLAETTDKVKQG	SH2:PTP_cat	14.7919	63.33	YES		49.725
186	4OHI	PTPN11	Q06124	A	SH2|SH2|PTP_cat	SH2|SH2|PTP_cat	E510Q;L529I		SH2:IPR000980:4,102,0,0;SH2:IPR000980:110,216,0,0;PTP_cat:IPR000242:246,523,0,1	SH2	SH2	RRWFHPNITGVEAENLLLTRGVDGSFLARPSKSNPGDFTLSVRRNGAVTHIKIQNTGDYYDLYGGEKFATLAELVQYYMEHHGQLKEKNGDVIELKYPL	ERWFHGHLSGKEAEKLLTEKGKHGSFLVRESQSHPGDFVLSVRTGDDKGESNDGKSKVTHVMIRCQELKYDVGGGERFDSLTDLVEHYKKNPMVETLGTVLQLKQPL	35.44	42.7	NCADPTSE	SH2:SH2	13.9023	100	NO		39.07
187	4OHI	PTPN11	Q06124	A	SH2|SH2|PTP_cat	SH2|SH2|PTP_cat	E510Q;L529I		SH2:IPR000980:4,102,0,0;SH2:IPR000980:110,216,0,0;PTP_cat:IPR000242:246,523,0,1	SH2	PTP_cat	ERWFHGHLSGKEAEKLLTEKGKHGSFLVRESQSHPGDFVLSVRTGDDKGESNDGKSKVTHVMIRCQELKYDVGGGERFDSLTDLVEHYKKNPMVETLGTVLQLKQPL	GFWEEFETLQQQECKLLYSRKEGQRQENKNKNRYKNILPFDHTRVVLHDGDPNEPVSDYINANIIMPEFETKCNNSKPKKSYIATQGCLQNTVNDFWRMVFQENSRVIVMTTKEVERGKSKCVKYWPDEYALKEYGVMRVRNVKESAAHDYTLRELKLSKVGQGNTERTVWQYHFRTWPDHGVPSDPGGVLDFLEEVHHKQESIMDAGPVVVHCSAGIGRTGTFIVIDILIDIIREKGVDCDIDVPKTIQMVRSQRSGMVQTEAEYRFIYMAVQHYIE	42.7	58.58	NTTRINAAEIESRVRELSKLAETTDKVKQG	SH2:PTP_cat	14.7673	76.67	YES		50.64
188	4OHL	PTPN11	Q06124	A	SH2|SH2|PTP_cat	SH2|SH2|PTP_cat	M468T;L529I		SH2:IPR000980:4,102,0,0;SH2:IPR000980:110,216,0,0;PTP_cat:IPR000242:246,523,0,1	SH2	SH2	RRWFHPNITGVEAENLLLTRGVDGSFLARPSKSNPGDFTLSVRRNGAVTHIKIQNTGDYYDLYGGEKFATLAELVQYYMEHHGQLKEKNGDVIELKYPL	ERWFHGHLSGKEAEKLLTEKGKHGSFLVRESQSHPGDFVLSVRTGDDKGESNDGKSKVTHVMIRCQELKYDVGGGERFDSLTDLVEHYKKNPMVETLGTVLQLKQPL	35.91	35.6	NCADPTSE	SH2:SH2	13.9184	100	YES		35.755
189	4OHL	PTPN11	Q06124	A	SH2|SH2|PTP_cat	SH2|SH2|PTP_cat	M468T;L529I		SH2:IPR000980:4,102,0,0;SH2:IPR000980:110,216,0,0;PTP_cat:IPR000242:246,523,0,1	SH2	PTP_cat	ERWFHGHLSGKEAEKLLTEKGKHGSFLVRESQSHPGDFVLSVRTGDDKGESNDGKSKVTHVMIRCQELKYDVGGGERFDSLTDLVEHYKKNPMVETLGTVLQLKQPL	GFWEEFETLQQQECKLLYSRKEGQRQENKNKNRYKNILPFDHTRVVLHDGDPNEPVSDYINANIIMPEFETKCNNSKPKKSYIATQGCLQNTVNDFWRMVFQENSRVIVMTTKEVERGKSKCVKYWPDEYALKEYGVMRVRNVKESAAHDYTLRELKLSKVGQGNTERTVWQYHFRTWPDHGVPSDPGGVLDFLEEVHHKQESIMDAGPVVVHCSAGIGRTGMFIVIDILIDIIREKGVDCDIDVPKTIQMVRSQRSGMVQTEAQYRFIYMAVQHYIE	35.6	57.4	NTTRINAAEIESRVRELSKLAETTDKVKQG	SH2:PTP_cat	15.5571	66.67	YES		46.5
190	5BK8	PTPN11	Q06124	A	SH2|SH2|PTP_cat	SH2|SH2|PTP_cat	K507T;L529I		SH2:IPR000980:4,102,0,0;SH2:IPR000980:110,216,0,0;PTP_cat:IPR000242:246,523,0,1	SH2	SH2	RRWFHPNITGVEAENLLLTRGVDGSFLARPSKSNPGDFTLSVRRNGAVTHIKIQNTGDYYDLYGGEKFATLAELVQYYMEHHGQLKEKNGDVIELKYPL	ERWFHGHLSGKEAEKLLTEKGKHGSFLVRESQSHPGDFVLSVRTGDDKGESNDGKSKVTHVMIRCQELKYDVGGGERFDSLTDLVEHYKKNPMVETLGTVLQLKQPL	36.4	41.98	NCADPTSE	SH2:SH2	14.0022	100	NO		39.19
191	5BK8	PTPN11	Q06124	A	SH2|SH2|PTP_cat	SH2|SH2|PTP_cat	K507T;L529I		SH2:IPR000980:4,102,0,0;SH2:IPR000980:110,216,0,0;PTP_cat:IPR000242:246,523,0,1	SH2	PTP_cat	ERWFHGHLSGKEAEKLLTEKGKHGSFLVRESQSHPGDFVLSVRTGDDKGESNDGKSKVTHVMIRCQELKYDVGGGERFDSLTDLVEHYKKNPMVETLGTVLQLKQPL	GFWEEFETLQQQECKLLYSRKEGQRQENKNKNRYKNILPFDHTRVVLHDGDPNEPVSDYINANIIMPEFETKCNNSKPKKSYIATQGCLQNTVNDFWRMVFQENSRVIVMTTKEVERGKSKCVKYWPDEYALKEYGVMRVRNVKESAAHDYTLRELKLSKVGQGNTERTVWQYHFRTWPDHGVPSDPGGVLDFLEEVHHKQESIMDAGPVVVHCSAGIGRTGTFIVIDILIDIIREKGVDCDIDVPKTIQMVRSQRSGMVQKEAQYRFIYMAVQHYIE	41.98	57.52	NTTRINAAEIESRVRELSKLAETTDKVKQG	SH2:PTP_cat	15.4347	70	YES		49.75
192	5DF6	PTPN11	Q06124	A	SH2|SH2	SH2|SH2|PTP_cat	L223A	PTR,UNX,NH2	SH2:IPR000980:4,102,0,0;SH2:IPR000980:110,216,0,0	SH2	SH2	RRWFHPNITGVEAENLLLTRGVDGSFLARPSKSNPGDFTLSVRRNGAVTHIKIQNTGDYYDLYGGEKFATLAELVQYYMEHHGQLKEKNGDVIELKYPL	ERWFHGHLSGKEAEKLLTEKGKHGSFLVRESQSHPGDFVLSVRTGDDKGESNDGKSKVTHVMIRCQELKYDVGGGERFDSLTDLVEHYKKNPMVETLGTVLQLKQPL	35.33	36.63	NCADPTSE	SH2:SH2	17.9876	100	YES		35.98
193	5EHP	PTPN11	Q06124	A	SH2|SH2|PTP_cat	SH2|SH2|PTP_cat		PO4,5OA	SH2:IPR000980:4,102,0,0;SH2:IPR000980:110,216,0,0;PTP_cat:IPR000242:246,523,0,0	SH2	SH2	RRWFHPNITGVEAENLLLTRGVDGSFLARPSKSNPGDFTLSVRRNGAVTHIKIQNTGDYYDLYGGEKFATLAELVQYYMEHHGQLKEKNGDVIELKYPL	ERWFHGHLSGKEAEKLLTEKGKHGSFLVRESQSHPGDFVLSVRTGDDKGESNDGKSKVTHVMIRCQELKYDVGGGERFDSLTDLVEHYKKNPMVETLGTVLQLKQPL	35.75	35.65	NCADPTSE	SH2:SH2	14.2266	100	NO		35.7
194	5EHP	PTPN11	Q06124	A	SH2|SH2|PTP_cat	SH2|SH2|PTP_cat		PO4,5OA	SH2:IPR000980:4,102,0,0;SH2:IPR000980:110,216,0,0;PTP_cat:IPR000242:246,523,0,0	SH2	PTP_cat	ERWFHGHLSGKEAEKLLTEKGKHGSFLVRESQSHPGDFVLSVRTGDDKGESNDGKSKVTHVMIRCQELKYDVGGGERFDSLTDLVEHYKKNPMVETLGTVLQLKQPL	GFWEEFETLQQQECKLLYSRKEGQRQENKNKNRYKNILPFDHTRVVLHDGDPNEPVSDYINANIIMPEFETKCNNSKPKKSYIATQGCLQNTVNDFWRMVFQENSRVIVMTTKEVERGKSKCVKYWPDEYALKEYGVMRVRNVKESAAHDYTLRELKLSKVGQGNTERTVWQYHFRTWPDHGVPSDPGGVLDFLEEVHHKQESIMDAGPVVVHCSAGIGRTGTFIVIDILIDIIREKGVDCDIDVPKTIQMVRSQRSGMVQTEAQYRFIYMAVQHYIE	35.65	57.56	NTTRINAAEIESRVRELSKLAETTDKVKQG	SH2:PTP_cat	15.7365	80	YES		46.605
195	5EHR	PTPN11	Q06124	A	SH2|SH2|PTP_cat	SH2|SH2|PTP_cat		5OD,PO4	SH2:IPR000980:4,102,0,0;SH2:IPR000980:110,216,0,0;PTP_cat:IPR000242:246,523,0,0	SH2	SH2	RRWFHPNITGVEAENLLLTRGVDGSFLARPSKSNPGDFTLSVRRNGAVTHIKIQNTGDYYDLYGGEKFATLAELVQYYMEHHGQLKEKNGDVIELKYPL	ERWFHGHLSGKEAEKLLTEKGKHGSFLVRESQSHPGDFVLSVRTGDDKGESNDGKSKVTHVMIRCQELKYDVGGGERFDSLTDLVEHYKKNPMVETLGTVLQLKQPL	35.58	38.59	NCADPTSE	SH2:SH2	14	100	NO		37.085
196	5EHR	PTPN11	Q06124	A	SH2|SH2|PTP_cat	SH2|SH2|PTP_cat		5OD,PO4	SH2:IPR000980:4,102,0,0;SH2:IPR000980:110,216,0,0;PTP_cat:IPR000242:246,523,0,0	SH2	PTP_cat	ERWFHGHLSGKEAEKLLTEKGKHGSFLVRESQSHPGDFVLSVRTGDDKGESNDGKSKVTHVMIRCQELKYDVGGGERFDSLTDLVEHYKKNPMVETLGTVLQLKQPL	GFWEEFETLQQQECKLLYSRKEGQRQENKNKNRYKNILPFDHTRVVLHDGDPNEPVSDYINANIIMPEFETKCNNSKPKKSYIATQGCLQNTVNDFWRMVFQENSRVIVMTTKEVERGKSKCVKYWPDEYALKEYGVMRVRNVKESAAHDYTLRELKLSKVGQGNTERTVWQYHFRTWPDHGVPSDPGGVLDFLEEVHHKQESIMDAGPVVVHCSAGIGRTGTFIVIDILIDIIREKGVDCDIDVPKTIQMVRSQRSGMVQTEAQYRFIYMAVQHYIE	38.59	57.52	NTTRINAAEIESRVRELSKLAETTDKVKQG	SH2:PTP_cat	15.7043	80	YES		48.055
197	5I6V	PTPN11	Q06124	A	SH2|SH2|PTP_cat	SH2|SH2|PTP_cat	S285F	GOL	SH2:IPR000980:4,102,0,0;SH2:IPR000980:110,216,0,0;PTP_cat:IPR000242:246,523,0,1	SH2	SH2	RRWFHPNITGVEAENLLLTRGVDGSFLARPSKSNPGDFTLSVRRNGAVTHIKIQNTGDYYDLYGGEKFATLAELVQYYMEHHGQLKEKNGDVIELKYPL	ERWFHGHLSGKEAEKLLTEKGKHGSFLVRESQSHPGDFVLSVRTGDDKGESNDGKSKVTHVMIRCQELKYDVGGGERFDSLTDLVEHYKKNPMVETLGTVLQLKQPL	35.78	38.85	NCADPTSE	SH2:SH2	13.8167	100	YES		37.315
198	5I6V	PTPN11	Q06124	A	SH2|SH2|PTP_cat	SH2|SH2|PTP_cat	S285F	GOL	SH2:IPR000980:4,102,0,0;SH2:IPR000980:110,216,0,0;PTP_cat:IPR000242:246,523,0,1	SH2	PTP_cat	ERWFHGHLSGKEAEKLLTEKGKHGSFLVRESQSHPGDFVLSVRTGDDKGESNDGKSKVTHVMIRCQELKYDVGGGERFDSLTDLVEHYKKNPMVETLGTVLQLKQPL	GFWEEFETLQQQECKLLYSRKEGQRQENKNKNRYKNILPSDHTRVVLHDGDPNEPVSDYINANIIMPEFETKCNNSKPKKSYIATQGCLQNTVNDFWRMVFQENSRVIVMTTKEVERGKSKCVKYWPDEYALKEYGVMRVRNVKESAAHDYTLRELKLSKVGQGNTERTVWQYHFRTWPDHGVPSDPGGVLDFLEEVHHKQESIMDAGPVVVHCSAGIGRTGTFIVIDILIDIIREKGVDCDIDVPKTIQMVRSQRSGMVQTEAQYRFIYMAVQHYIE	38.85	57.36	NTTRINAAEIESRVRELSKLAETTDKVKQG	SH2:PTP_cat	15.5994	66.67	YES		48.105
199	5IBM	PTPN11	Q06124	A	SH2|SH2|PTP_cat	SH2|SH2|PTP_cat	P502S		SH2:IPR000980:4,102,0,0;SH2:IPR000980:110,216,0,0;PTP_cat:IPR000242:246,523,0,1	SH2	SH2	RRWFHPNITGVEAENLLLTRGVDGSFLARPSKSNPGDFTLSVRRNGAVTHIKIQNTGDYYDLYGGEKFATLAELVQYYMEHHGQLKEKNGDVIELKYPL	ERWFHGHLSGKEAEKLLTEKGKHGSFLVRESQSHPGDFVLSVRTGDDKGESNDGKSKVTHVMIRCQELKYDVGGGERFDSLTDLVEHYKKNPMVETLGTVLQLKQPL	35.72	38.89	NCADPTSE	SH2:SH2	14.0382	100	NO		37.305
200	5IBM	PTPN11	Q06124	A	SH2|SH2|PTP_cat	SH2|SH2|PTP_cat	P502S		SH2:IPR000980:4,102,0,0;SH2:IPR000980:110,216,0,0;PTP_cat:IPR000242:246,523,0,1	SH2	PTP_cat	ERWFHGHLSGKEAEKLLTEKGKHGSFLVRESQSHPGDFVLSVRTGDDKGESNDGKSKVTHVMIRCQELKYDVGGGERFDSLTDLVEHYKKNPMVETLGTVLQLKQPL	GFWEEFETLQQQECKLLYSRKEGQRQENKNKNRYKNILPFDHTRVVLHDGDPNEPVSDYINANIIMPEFETKCNNSKPKKSYIATQGCLQNTVNDFWRMVFQENSRVIVMTTKEVERGKSKCVKYWPDEYALKEYGVMRVRNVKESAAHDYTLRELKLSKVGQGNTERTVWQYHFRTWPDHGVPSDPGGVLDFLEEVHHKQESIMDAGPVVVHCSAGIGRTGTFIVIDILIDIIREKGVDCDIDVPKTIQMVRSQRPGMVQTEAQYRFIYMAVQHYIE	38.89	57.55	NTTRINAAEIESRVRELSKLAETTDKVKQG	SH2:PTP_cat	15.8148	66.67	YES		48.22
201	5IBS	PTPN11	Q06124	A	SH2|SH2|PTP_cat	SH2|SH2|PTP_cat	Q76E		SH2:IPR000980:4,102,0,1;SH2:IPR000980:110,216,0,0;PTP_cat:IPR000242:246,523,0,0	SH2	SH2	RRWFHPNITGVEAENLLLTRGVDGSFLARPSKSNPGDFTLSVRRNGAVTHIKIQNTGDYYDLYGGEKFATLAQLVQYYMEHHGQLKEKNGDVIELKYPL	ERWFHGHLSGKEAEKLLTEKGKHGSFLVRESQSHPGDFVLSVRTGDDKGESNDGKSKVTHVMIRCQELKYDVGGGERFDSLTDLVEHYKKNPMVETLGTVLQLKQPL	36.11	39.11	NCADPTSE	SH2:SH2	13.803	100	NO		37.61
202	5IBS	PTPN11	Q06124	A	SH2|SH2|PTP_cat	SH2|SH2|PTP_cat	Q76E		SH2:IPR000980:4,102,0,1;SH2:IPR000980:110,216,0,0;PTP_cat:IPR000242:246,523,0,0	SH2	PTP_cat	ERWFHGHLSGKEAEKLLTEKGKHGSFLVRESQSHPGDFVLSVRTGDDKGESNDGKSKVTHVMIRCQELKYDVGGGERFDSLTDLVEHYKKNPMVETLGTVLQLKQPL	GFWEEFETLQQQECKLLYSRKEGQRQENKNKNRYKNILPFDHTRVVLHDGDPNEPVSDYINANIIMPEFETKCNNSKPKKSYIATQGCLQNTVNDFWRMVFQENSRVIVMTTKEVERGKSKCVKYWPDEYALKEYGVMRVRNVKESAAHDYTLRELKLSKVGQGNTERTVWQYHFRTWPDHGVPSDPGGVLDFLEEVHHKQESIMDAGPVVVHCSAGIGRTGTFIVIDILIDIIREKGVDCDIDVPKTIQMVRSQRSGMVQTEAQYRFIYMAVQHYIE	39.11	57.66	NTTRINAAEIESRVRELSKLAETTDKVKQG	SH2:PTP_cat	16.3082	66.67	YES		48.385
203	5X7B	PTPN11	Q06124	A	SH2|SH2	SH2|SH2|PTP_cat		PTR	SH2:IPR000980:4,102,0,0;SH2:IPR000980:110,216,0,0	SH2	SH2	RRWFHPNITGVEAENLLLTRGVDGSFLARPSKSNPGDFTLSVRRNGAVTHIKIQNTGDYYDLYGGEKFATLAELVQYYMEHHGQLKEKNGDVIELKYPL	ERWFHGHLSGKEAEKLLTEKGKHGSFLVRESQSHPGDFVLSVRTGDDKGESNDGKSKVTHVMIRCQELKYDVGGGERFDSLTDLVEHYKKNPMVETLGTVLQLKQPL	35.44	35.89	NCADPTSE	SH2:SH2	18.6847	100	NO		35.665
204	5X94	PTPN11	Q06124	A	SH2|SH2	SH2|SH2|PTP_cat		MSE,PTR	SH2:IPR000980:4,102,0,0;SH2:IPR000980:110,216,0,0	SH2	SH2	RRWFHPNITGVEAENLLLTRGVDGSFLARPSKSNPGDFTLSVRRNGAVTHIKIQNTGDYYDLYGGEKFATLAELVQYYMEHHGQLKEKNGDVIELKYPL	ERWFHGHLSGKEAEKLLTEKGKHGSFLVRESQSHPGDFVLSVRTGDDKGESNDGKSKVTHVMIRCQELKYDVGGGERFDSLTDLVEHYKKNPMVETLGTVLQLKQPL	35.5	35.17	NCADPTSE	SH2:SH2	16.8158	100	NO		35.335
205	5XZR	PTPN11	Q06124	A	SH2|SH2|PTP_cat	SH2|SH2|PTP_cat	A76E	8J6	SH2:IPR000980:4,102,0,1;SH2:IPR000980:110,216,0,0;PTP_cat:IPR000242:246,523,0,0	SH2	SH2	RRWFHPNITGVEAENLLLTRGVDGSFLARPSKSNPGDFTLSVRRNGAVTHIKIQNTGDYYDLYGGEKFATLAALVQYYMEHHGQLKEKNGDVIELKYPL	ERWFHGHLSGKEAEKLLTEKGKHGSFLVRESQSHPGDFVLSVRTGDDKGESNDGKSKVTHVMIRCQELKYDVGGGERFDSLTDLVEHYKKNPMVETLGTVLQLKQPL	35.56	43.93	NCADPTSE	SH2:SH2	14.1266	100	YES		39.745
206	5XZR	PTPN11	Q06124	A	SH2|SH2|PTP_cat	SH2|SH2|PTP_cat	A76E	8J6	SH2:IPR000980:4,102,0,1;SH2:IPR000980:110,216,0,0;PTP_cat:IPR000242:246,523,0,0	SH2	PTP_cat	ERWFHGHLSGKEAEKLLTEKGKHGSFLVRESQSHPGDFVLSVRTGDDKGESNDGKSKVTHVMIRCQELKYDVGGGERFDSLTDLVEHYKKNPMVETLGTVLQLKQPL	GFWEEFETLQQQECKLLYSRKEGQRQENKNKNRYKNILPFDHTRVVLHDGDPNEPVSDYINANIIMPEFETKCNNSKPKKSYIATQGCLQNTVNDFWRMVFQENSRVIVMTTKEVERGKSKCVKYWPDEYALKEYGVMRVRNVKESAAHDYTLRELKLSKVGQGNTERTVWQYHFRTWPDHGVPSDPGGVLDFLEEVHHKQESIMDAGPVVVHCSAGIGRTGTFIVIDILIDIIREKGVDCDIDVPKTIQMVRSQRSGMVQTEAQYRFIYMAVQHYIE	43.93	57.58	NTTRINAAEIESRVRELSKLAETTDKVKQG	SH2:PTP_cat	15.2849	90	YES		50.755
207	6ATD	PTPN11	Q06124	A	SH2|SH2|PTP_cat	SH2|SH2|PTP_cat	D308N	PO4	SH2:IPR000980:4,102,0,0;SH2:IPR000980:110,216,0,0;PTP_cat:IPR000242:246,523,0,1	SH2	SH2	RRWFHPNITGVEAENLLLTRGVDGSFLARPSKSNPGDFTLSVRRNGAVTHIKIQNTGDYYDLYGGEKFATLAELVQYYMEHHGQLKEKNGDVIELKYPL	ERWFHGHLSGKEAEKLLTEKGKHGSFLVRESQSHPGDFVLSVRTGDDKGESNDGKSKVTHVMIRCQELKYDVGGGERFDSLTDLVEHYKKNPMVETLGTVLQLKQPL	35.74	40.13	NCADPTSE	SH2:SH2	13.51	100	NO		37.935
208	6ATD	PTPN11	Q06124	A	SH2|SH2|PTP_cat	SH2|SH2|PTP_cat	D308N	PO4	SH2:IPR000980:4,102,0,0;SH2:IPR000980:110,216,0,0;PTP_cat:IPR000242:246,523,0,1	SH2	PTP_cat	ERWFHGHLSGKEAEKLLTEKGKHGSFLVRESQSHPGDFVLSVRTGDDKGESNDGKSKVTHVMIRCQELKYDVGGGERFDSLTDLVEHYKKNPMVETLGTVLQLKQPL	GFWEEFETLQQQECKLLYSRKEGQRQENKNKNRYKNILPFDHTRVVLHDGDPNEPVSDYINADIIMPEFETKCNNSKPKKSYIATQGCLQNTVNDFWRMVFQENSRVIVMTTKEVERGKSKCVKYWPDEYALKEYGVMRVRNVKESAAHDYTLRELKLSKVGQGNTERTVWQYHFRTWPDHGVPSDPGGVLDFLEEVHHKQESIMDAGPVVVHCSAGIGRTGTFIVIDILIDIIREKGVDCDIDVPKTIQMVRSQRSGMVQTEAQYRFIYMAVQHYIE	40.13	57.5	NTTRINAAEIESRVRELSKLAETTDKVKQG	SH2:PTP_cat	15.4791	70	YES		48.815
209	6BMR	PTPN11	Q06124	A	SH2|SH2|PTP_cat	SH2|SH2|PTP_cat		DZV,GOL,PO4	SH2:IPR000980:4,102,0,0;SH2:IPR000980:110,216,0,0;PTP_cat:IPR000242:246,523,0,0	SH2	SH2	RRWFHPNITGVEAENLLLTRGVDGSFLARPSKSNPGDFTLSVRRNGAVTHIKIQNTGDYYDLYGGEKFATLAELVQYYMEHHGQLKEKNGDVIELKYPL	ERWFHGHLSGKEAEKLLTEKGKHGSFLVRESQSHPGDFVLSVRTGDDKGESNDGKSKVTHVMIRCQELKYDVGGGERFDSLTDLVEHYKKNPMVETLGTVLQLKQPL	35.74	35.81	NCADPTSE	SH2:SH2	13.9013	100	NO		35.775
210	6BMR	PTPN11	Q06124	A	SH2|SH2|PTP_cat	SH2|SH2|PTP_cat		DZV,GOL,PO4	SH2:IPR000980:4,102,0,0;SH2:IPR000980:110,216,0,0;PTP_cat:IPR000242:246,523,0,0	SH2	PTP_cat	ERWFHGHLSGKEAEKLLTEKGKHGSFLVRESQSHPGDFVLSVRTGDDKGESNDGKSKVTHVMIRCQELKYDVGGGERFDSLTDLVEHYKKNPMVETLGTVLQLKQPL	GFWEEFETLQQQECKLLYSRKEGQRQENKNKNRYKNILPFDHTRVVLHDGDPNEPVSDYINANIIMPEFETKCNNSKPKKSYIATQGCLQNTVNDFWRMVFQENSRVIVMTTKEVERGKSKCVKYWPDEYALKEYGVMRVRNVKESAAHDYTLRELKLSKVGQGNTERTVWQYHFRTWPDHGVPSDPGGVLDFLEEVHHKQESIMDAGPVVVHCSAGIGRTGTFIVIDILIDIIREKGVDCDIDVPKTIQMVRSQRSGMVQTEAQYRFIYMAVQHYIE	35.81	57.89	NTTRINAAEIESRVRELSKLAETTDKVKQG	SH2:PTP_cat	15.7626	73.33	YES		46.85
211	6BMU	PTPN11	Q06124	A	SH2|SH2|PTP_cat	SH2|SH2|PTP_cat		DZV,GOL,5OD,PO4	SH2:IPR000980:4,102,0,0;SH2:IPR000980:110,216,0,0;PTP_cat:IPR000242:246,523,0,0	SH2	SH2	RRWFHPNITGVEAENLLLTRGVDGSFLARPSKSNPGDFTLSVRRNGAVTHIKIQNTGDYYDLYGGEKFATLAELVQYYMEHHGQLKEKNGDVIELKYPL	ERWFHGHLSGKEAEKLLTEKGKHGSFLVRESQSHPGDFVLSVRTGDDKGESNDGKSKVTHVMIRCQELKYDVGGGERFDSLTDLVEHYKKNPMVETLGTVLQLKQPL	35.78	35.82	NCADPTSE	SH2:SH2	13.9155	100	NO		35.8
212	6BMU	PTPN11	Q06124	A	SH2|SH2|PTP_cat	SH2|SH2|PTP_cat		DZV,GOL,5OD,PO4	SH2:IPR000980:4,102,0,0;SH2:IPR000980:110,216,0,0;PTP_cat:IPR000242:246,523,0,0	SH2	PTP_cat	ERWFHGHLSGKEAEKLLTEKGKHGSFLVRESQSHPGDFVLSVRTGDDKGESNDGKSKVTHVMIRCQELKYDVGGGERFDSLTDLVEHYKKNPMVETLGTVLQLKQPL	GFWEEFETLQQQECKLLYSRKEGQRQENKNKNRYKNILPFDHTRVVLHDGDPNEPVSDYINANIIMPEFETKCNNSKPKKSYIATQGCLQNTVNDFWRMVFQENSRVIVMTTKEVERGKSKCVKYWPDEYALKEYGVMRVRNVKESAAHDYTLRELKLSKVGQGNTERTVWQYHFRTWPDHGVPSDPGGVLDFLEEVHHKQESIMDAGPVVVHCSAGIGRTGTFIVIDILIDIIREKGVDCDIDVPKTIQMVRSQRSGMVQTEAQYRFIYMAVQHYIE	35.82	57.71	NTTRINAAEIESRVRELSKLAETTDKVKQG	SH2:PTP_cat	15.6301	73.33	YES		46.765
213	6BMV	PTPN11	Q06124	A	SH2|SH2|PTP_cat	SH2|SH2|PTP_cat		DZS,PO4	SH2:IPR000980:4,102,0,0;SH2:IPR000980:110,216,0,0;PTP_cat:IPR000242:246,523,0,0	SH2	SH2	RRWFHPNITGVEAENLLLTRGVDGSFLARPSKSNPGDFTLSVRRNGAVTHIKIQNTGDYYDLYGGEKFATLAELVQYYMEHHGQLKEKNGDVIELKYPL	ERWFHGHLSGKEAEKLLTEKGKHGSFLVRESQSHPGDFVLSVRTGDDKGESNDGKSKVTHVMIRCQELKYDVGGGERFDSLTDLVEHYKKNPMVETLGTVLQLKQPL	35.86	35.93	NCADPTSE	SH2:SH2	13.7975	100	NO		35.895
214	6BMV	PTPN11	Q06124	A	SH2|SH2|PTP_cat	SH2|SH2|PTP_cat		DZS,PO4	SH2:IPR000980:4,102,0,0;SH2:IPR000980:110,216,0,0;PTP_cat:IPR000242:246,523,0,0	SH2	PTP_cat	ERWFHGHLSGKEAEKLLTEKGKHGSFLVRESQSHPGDFVLSVRTGDDKGESNDGKSKVTHVMIRCQELKYDVGGGERFDSLTDLVEHYKKNPMVETLGTVLQLKQPL	GFWEEFETLQQQECKLLYSRKEGQRQENKNKNRYKNILPFDHTRVVLHDGDPNEPVSDYINANIIMPEFETKCNNSKPKKSYIATQGCLQNTVNDFWRMVFQENSRVIVMTTKEVERGKSKCVKYWPDEYALKEYGVMRVRNVKESAAHDYTLRELKLSKVGQGNTERTVWQYHFRTWPDHGVPSDPGGVLDFLEEVHHKQESIMDAGPVVVHCSAGIGRTGTFIVIDILIDIIREKGVDCDIDVPKTIQMVRSQRSGMVQTEAQYRFIYMAVQHYIE	35.93	57.93	NTTRINAAEIESRVRELSKLAETTDKVKQG	SH2:PTP_cat	15.7619	70	YES		46.93
215	6BMW	PTPN11	Q06124	A	SH2|SH2|PTP_cat	SH2|SH2|PTP_cat		DZS,GOL,5OD,PO4	SH2:IPR000980:4,102,0,0;SH2:IPR000980:110,216,0,0;PTP_cat:IPR000242:246,523,0,0	SH2	SH2	RRWFHPNITGVEAENLLLTRGVDGSFLARPSKSNPGDFTLSVRRNGAVTHIKIQNTGDYYDLYGGEKFATLAELVQYYMEHHGQLKEKNGDVIELKYPL	ERWFHGHLSGKEAEKLLTEKGKHGSFLVRESQSHPGDFVLSVRTGDDKGESNDGKSKVTHVMIRCQELKYDVGGGERFDSLTDLVEHYKKNPMVETLGTVLQLKQPL	35.71	35.76	NCADPTSE	SH2:SH2	14.014	100	NO		35.735
216	6BMW	PTPN11	Q06124	A	SH2|SH2|PTP_cat	SH2|SH2|PTP_cat		DZS,GOL,5OD,PO4	SH2:IPR000980:4,102,0,0;SH2:IPR000980:110,216,0,0;PTP_cat:IPR000242:246,523,0,0	SH2	PTP_cat	ERWFHGHLSGKEAEKLLTEKGKHGSFLVRESQSHPGDFVLSVRTGDDKGESNDGKSKVTHVMIRCQELKYDVGGGERFDSLTDLVEHYKKNPMVETLGTVLQLKQPL	GFWEEFETLQQQECKLLYSRKEGQRQENKNKNRYKNILPFDHTRVVLHDGDPNEPVSDYINANIIMPEFETKCNNSKPKKSYIATQGCLQNTVNDFWRMVFQENSRVIVMTTKEVERGKSKCVKYWPDEYALKEYGVMRVRNVKESAAHDYTLRELKLSKVGQGNTERTVWQYHFRTWPDHGVPSDPGGVLDFLEEVHHKQESIMDAGPVVVHCSAGIGRTGTFIVIDILIDIIREKGVDCDIDVPKTIQMVRSQRSGMVQTEAQYRFIYMAVQHYIE	35.76	57.77	NTTRINAAEIESRVRELSKLAETTDKVKQG	SH2:PTP_cat	15.6685	73.33	YES		46.765
217	6BMX	PTPN11	Q06124	A	SH2|SH2|PTP_cat	SH2|SH2|PTP_cat		DYV,GOL,PO4	SH2:IPR000980:4,102,0,0;SH2:IPR000980:110,216,0,0;PTP_cat:IPR000242:246,523,0,0	SH2	SH2	RRWFHPNITGVEAENLLLTRGVDGSFLARPSKSNPGDFTLSVRRNGAVTHIKIQNTGDYYDLYGGEKFATLAELVQYYMEHHGQLKEKNGDVIELKYPL	ERWFHGHLSGKEAEKLLTEKGKHGSFLVRESQSHPGDFVLSVRTGDDKGESNDGKSKVTHVMIRCQELKYDVGGGERFDSLTDLVEHYKKNPMVETLGTVLQLKQPL	35.73	36.08	NCADPTSE	SH2:SH2	13.7986	100	NO		35.905
218	6BMX	PTPN11	Q06124	A	SH2|SH2|PTP_cat	SH2|SH2|PTP_cat		DYV,GOL,PO4	SH2:IPR000980:4,102,0,0;SH2:IPR000980:110,216,0,0;PTP_cat:IPR000242:246,523,0,0	SH2	PTP_cat	ERWFHGHLSGKEAEKLLTEKGKHGSFLVRESQSHPGDFVLSVRTGDDKGESNDGKSKVTHVMIRCQELKYDVGGGERFDSLTDLVEHYKKNPMVETLGTVLQLKQPL	GFWEEFETLQQQECKLLYSRKEGQRQENKNKNRYKNILPFDHTRVVLHDGDPNEPVSDYINANIIMPEFETKCNNSKPKKSYIATQGCLQNTVNDFWRMVFQENSRVIVMTTKEVERGKSKCVKYWPDEYALKEYGVMRVRNVKESAAHDYTLRELKLSKVGQGNTERTVWQYHFRTWPDHGVPSDPGGVLDFLEEVHHKQESIMDAGPVVVHCSAGIGRTGTFIVIDILIDIIREKGVDCDIDVPKTIQMVRSQRSGMVQTEAQYRFIYMAVQHYIE	36.08	57.87	NTTRINAAEIESRVRELSKLAETTDKVKQG	SH2:PTP_cat	15.5595	73.33	YES		46.975
219	6BMY	PTPN11	Q06124	A	SH2|SH2|PTP_cat	SH2|SH2|PTP_cat		DYV,GOL,5OD,PO4	SH2:IPR000980:4,102,0,0;SH2:IPR000980:110,216,0,0;PTP_cat:IPR000242:246,523,0,0	SH2	SH2	RRWFHPNITGVEAENLLLTRGVDGSFLARPSKSNPGDFTLSVRRNGAVTHIKIQNTGDYYDLYGGEKFATLAELVQYYMEHHGQLKEKNGDVIELKYPL	ERWFHGHLSGKEAEKLLTEKGKHGSFLVRESQSHPGDFVLSVRTGDDKGESNDGKSKVTHVMIRCQELKYDVGGGERFDSLTDLVEHYKKNPMVETLGTVLQLKQPL	35.7	35.72	NCADPTSE	SH2:SH2	14.0342	100	NO		35.71
220	6BMY	PTPN11	Q06124	A	SH2|SH2|PTP_cat	SH2|SH2|PTP_cat		DYV,GOL,5OD,PO4	SH2:IPR000980:4,102,0,0;SH2:IPR000980:110,216,0,0;PTP_cat:IPR000242:246,523,0,0	SH2	PTP_cat	ERWFHGHLSGKEAEKLLTEKGKHGSFLVRESQSHPGDFVLSVRTGDDKGESNDGKSKVTHVMIRCQELKYDVGGGERFDSLTDLVEHYKKNPMVETLGTVLQLKQPL	GFWEEFETLQQQECKLLYSRKEGQRQENKNKNRYKNILPFDHTRVVLHDGDPNEPVSDYINANIIMPEFETKCNNSKPKKSYIATQGCLQNTVNDFWRMVFQENSRVIVMTTKEVERGKSKCVKYWPDEYALKEYGVMRVRNVKESAAHDYTLRELKLSKVGQGNTERTVWQYHFRTWPDHGVPSDPGGVLDFLEEVHHKQESIMDAGPVVVHCSAGIGRTGTFIVIDILIDIIREKGVDCDIDVPKTIQMVRSQRSGMVQTEAQYRFIYMAVQHYIE	35.72	57.66	NTTRINAAEIESRVRELSKLAETTDKVKQG	SH2:PTP_cat	15.6924	73.33	YES		46.69
221	6CMP	PTPN11	Q06124	A	SH2|SH2|PTP_cat	SH2|SH2|PTP_cat	E459C		SH2:IPR000980:4,102,0,0;SH2:IPR000980:110,216,0,0;PTP_cat:IPR000242:246,523,0,1	SH2	SH2	RRWFHPNITGVEAENLLLTRGVDGSFLARPSKSNPGDFTLSVRRNGAVTHIKIQNTGDYYDLYGGEKFATLAELVQYYMEHHGQLKEKNGDVIELKYPL	ERWFHGHLSGKEAEKLLTEKGKHGSFLVRESQSHPGDFVLSVRTGDDKGESNDGKSKVTHVMIRCQELKYDVGGGERFDSLTDLVEHYKKNPMVETLGTVLQLKQPL	36.17	41.96	NCADPTSE	SH2:SH2	13.9314	100	NO		39.065
222	6CMP	PTPN11	Q06124	A	SH2|SH2|PTP_cat	SH2|SH2|PTP_cat	E459C		SH2:IPR000980:4,102,0,0;SH2:IPR000980:110,216,0,0;PTP_cat:IPR000242:246,523,0,1	SH2	PTP_cat	ERWFHGHLSGKEAEKLLTEKGKHGSFLVRESQSHPGDFVLSVRTGDDKGESNDGKSKVTHVMIRCQELKYDVGGGERFDSLTDLVEHYKKNPMVETLGTVLQLKQPL	GFWEEFETLQQQECKLLYSRKEGQRQENKNKNRYKNILPFDHTRVVLHDGDPNEPVSDYINANIIMPEFETKCNNSKPKKSYIATQGCLQNTVNDFWRMVFQENSRVIVMTTKEVERGKSKCVKYWPDEYALKEYGVMRVRNVKESAAHDYTLRELKLSKVGQGNTERTVWQYHFRTWPDHGVPSDPGGVLDFLEEVHHKQESIMDAGPVVVHESAGIGRTGTFIVIDILIDIIREKGVDCDIDVPKTIQMVRSQRSGMVQTEAQYRFIYMAVQHYIE	41.96	57.31	NTTRINAAEIESRVRELSKLAETTDKVKQG	SH2:PTP_cat	16.1405	80	YES		49.635
223	6CMR	PTPN11	Q06124	A	SH2|SH2|PTP_cat	SH2|SH2|PTP_cat	D76E	5OD	SH2:IPR000980:4,102,0,1;SH2:IPR000980:110,216,0,0;PTP_cat:IPR000242:246,523,0,0	SH2	SH2	RRWFHPNITGVEAENLLLTRGVDGSFLARPSKSNPGDFTLSVRRNGAVTHIKIQNTGDYYDLYGGEKFATLADLVQYYMEHHGQLKEKNGDVIELKYPL	ERWFHGHLSGKEAEKLLTEKGKHGSFLVRESQSHPGDFVLSVRTGDDKGESNDGKSKVTHVMIRCQELKYDVGGGERFDSLTDLVEHYKKNPMVETLGTVLQLKQPL	35.74	42.12	NCADPTSE	SH2:SH2	13.9741	100	NO		38.93
224	6CMR	PTPN11	Q06124	A	SH2|SH2|PTP_cat	SH2|SH2|PTP_cat	D76E	5OD	SH2:IPR000980:4,102,0,1;SH2:IPR000980:110,216,0,0;PTP_cat:IPR000242:246,523,0,0	SH2	PTP_cat	ERWFHGHLSGKEAEKLLTEKGKHGSFLVRESQSHPGDFVLSVRTGDDKGESNDGKSKVTHVMIRCQELKYDVGGGERFDSLTDLVEHYKKNPMVETLGTVLQLKQPL	GFWEEFETLQQQECKLLYSRKEGQRQENKNKNRYKNILPFDHTRVVLHDGDPNEPVSDYINANIIMPEFETKCNNSKPKKSYIATQGCLQNTVNDFWRMVFQENSRVIVMTTKEVERGKSKCVKYWPDEYALKEYGVMRVRNVKESAAHDYTLRELKLSKVGQGNTERTVWQYHFRTWPDHGVPSDPGGVLDFLEEVHHKQESIMDAGPVVVHCSAGIGRTGTFIVIDILIDIIREKGVDCDIDVPKTIQMVRSQRSGMVQTEAQYRFIYMAVQHYIE	42.12	57.54	NTTRINAAEIESRVRELSKLAETTDKVKQG	SH2:PTP_cat	15.6017	70	YES		49.83
225	6CMS	PTPN11	Q06124	A	SH2|SH2|PTP_cat	SH2|SH2|PTP_cat	K76E	5OD	SH2:IPR000980:4,102,0,1;SH2:IPR000980:110,216,0,0;PTP_cat:IPR000242:246,523,0,0	SH2	SH2	RRWFHPNITGVEAENLLLTRGVDGSFLARPSKSNPGDFTLSVRRNGAVTHIKIQNTGDYYDLYGGEKFATLAKLVQYYMEHHGQLKEKNGDVIELKYPL	ERWFHGHLSGKEAEKLLTEKGKHGSFLVRESQSHPGDFVLSVRTGDDKGESNDGKSKVTHVMIRCQELKYDVGGGERFDSLTDLVEHYKKNPMVETLGTVLQLKQPL	35.57	42.28	NCADPTSE	SH2:SH2	13.8614	100	NO		38.925
226	6CMS	PTPN11	Q06124	A	SH2|SH2|PTP_cat	SH2|SH2|PTP_cat	K76E	5OD	SH2:IPR000980:4,102,0,1;SH2:IPR000980:110,216,0,0;PTP_cat:IPR000242:246,523,0,0	SH2	PTP_cat	ERWFHGHLSGKEAEKLLTEKGKHGSFLVRESQSHPGDFVLSVRTGDDKGESNDGKSKVTHVMIRCQELKYDVGGGERFDSLTDLVEHYKKNPMVETLGTVLQLKQPL	GFWEEFETLQQQECKLLYSRKEGQRQENKNKNRYKNILPFDHTRVVLHDGDPNEPVSDYINANIIMPEFETKCNNSKPKKSYIATQGCLQNTVNDFWRMVFQENSRVIVMTTKEVERGKSKCVKYWPDEYALKEYGVMRVRNVKESAAHDYTLRELKLSKVGQGNTERTVWQYHFRTWPDHGVPSDPGGVLDFLEEVHHKQESIMDAGPVVVHCSAGIGRTGTFIVIDILIDIIREKGVDCDIDVPKTIQMVRSQRSGMVQTEAQYRFIYMAVQHYIE	42.28	57.37	NTTRINAAEIESRVRELSKLAETTDKVKQG	SH2:PTP_cat	15.6015	73.33	YES		49.825
227	6CRF	PTPN11	Q06124	A	SH2|SH2|PTP_cat	SH2|SH2|PTP_cat	K76E	GOL	SH2:IPR000980:4,102,0,1;SH2:IPR000980:110,216,0,0;PTP_cat:IPR000242:246,523,0,0	SH2	SH2	RRWFHPNITGVEAENLLLTRGVDGSFLARPSKSNPGDFTLSVRRNGAVTHIKIQNTGDYYDLYGGEKFATLAKLVQYYMEHHGQLKEKNGDVIELKYPL	ERWFHGHLSGKEAEKLLTEKGKHGSFLVRESQSHPGDFVLSVRTGDDKGESNDGKSKVTHVMIRCQELKYDVGGGERFDSLTDLVEHYKKNPMVETLGTVLQLKQPL	36.06	33.23	NCADPTSE	SH2:SH2	13.6857	100	NO		34.645
228	6CRF	PTPN11	Q06124	A	SH2|SH2|PTP_cat	SH2|SH2|PTP_cat	K76E	GOL	SH2:IPR000980:4,102,0,1;SH2:IPR000980:110,216,0,0;PTP_cat:IPR000242:246,523,0,0	SH2	PTP_cat	ERWFHGHLSGKEAEKLLTEKGKHGSFLVRESQSHPGDFVLSVRTGDDKGESNDGKSKVTHVMIRCQELKYDVGGGERFDSLTDLVEHYKKNPMVETLGTVLQLKQPL	GFWEEFETLQQQECKLLYSRKEGQRQENKNKNRYKNILPFDHTRVVLHDGDPNEPVSDYINANIIMPEFETKCNNSKPKKSYIATQGCLQNTVNDFWRMVFQENSRVIVMTTKEVERGKSKCVKYWPDEYALKEYGVMRVRNVKESAAHDYTLRELKLSKVGQGNTERTVWQYHFRTWPDHGVPSDPGGVLDFLEEVHHKQESIMDAGPVVVHCSAGIGRTGTFIVIDILIDIIREKGVDCDIDVPKTIQMVRSQRSGMVQTEAQYRFIYMAVQHYIE	33.23	57.25	NTTRINAAEIESRVRELSKLAETTDKVKQG	SH2:PTP_cat	10.2095	73.33	YES		45.24
229	6CRG	PTPN11	Q06124	A	SH2|SH2|PTP_cat	SH2|SH2|PTP_cat	K76E	GOL,5OD,SO4	SH2:IPR000980:4,102,0,1;SH2:IPR000980:110,216,0,0;PTP_cat:IPR000242:246,523,0,0	SH2	SH2	RRWFHPNITGVEAENLLLTRGVDGSFLARPSKSNPGDFTLSVRRNGAVTHIKIQNTGDYYDLYGGEKFATLAKLVQYYMEHHGQLKEKNGDVIELKYPL	ERWFHGHLSGKEAEKLLTEKGKHGSFLVRESQSHPGDFVLSVRTGDDKGESNDGKSKVTHVMIRCQELKYDVGGGERFDSLTDLVEHYKKNPMVETLGTVLQLKQPL	36.2	42.08	NCADPTSE	SH2:SH2	14.1348	100	NO		39.14
230	6CRG	PTPN11	Q06124	A	SH2|SH2|PTP_cat	SH2|SH2|PTP_cat	K76E	GOL,5OD,SO4	SH2:IPR000980:4,102,0,1;SH2:IPR000980:110,216,0,0;PTP_cat:IPR000242:246,523,0,0	SH2	PTP_cat	ERWFHGHLSGKEAEKLLTEKGKHGSFLVRESQSHPGDFVLSVRTGDDKGESNDGKSKVTHVMIRCQELKYDVGGGERFDSLTDLVEHYKKNPMVETLGTVLQLKQPL	GFWEEFETLQQQECKLLYSRKEGQRQENKNKNRYKNILPFDHTRVVLHDGDPNEPVSDYINANIIMPEFETKCNNSKPKKSYIATQGCLQNTVNDFWRMVFQENSRVIVMTTKEVERGKSKCVKYWPDEYALKEYGVMRVRNVKESAAHDYTLRELKLSKVGQGNTERTVWQYHFRTWPDHGVPSDPGGVLDFLEEVHHKQESIMDAGPVVVHCSAGIGRTGTFIVIDILIDIIREKGVDCDIDVPKTIQMVRSQRSGMVQTEAQYRFIYMAVQHYIE	42.08	57.43	NTTRINAAEIESRVRELSKLAETTDKVKQG	SH2:PTP_cat	15.8357	70	YES		49.755
231	6MD7	PTPN11	Q06124	A	SH2|SH2|PTP_cat	SH2|SH2|PTP_cat		PO4,JE1	SH2:IPR000980:4,102,0,0;SH2:IPR000980:110,216,0,0;PTP_cat:IPR000242:246,523,0,0	SH2	SH2	RRWFHPNITGVEAENLLLTRGVDGSFLARPSKSNPGDFTLSVRRNGAVTHIKIQNTGDYYDLYGGEKFATLAELVQYYMEHHGQLKEKNGDVIELKYPL	ERWFHGHLSGKEAEKLLTEKGKHGSFLVRESQSHPGDFVLSVRTGDDKGESNDGKSKVTHVMIRCQELKYDVGGGERFDSLTDLVEHYKKNPMVETLGTVLQLKQPL	35.68	41.99	NCADPTSE	SH2:SH2	13.9269	100	NO		38.835
232	6MD7	PTPN11	Q06124	A	SH2|SH2|PTP_cat	SH2|SH2|PTP_cat		PO4,JE1	SH2:IPR000980:4,102,0,0;SH2:IPR000980:110,216,0,0;PTP_cat:IPR000242:246,523,0,0	SH2	PTP_cat	ERWFHGHLSGKEAEKLLTEKGKHGSFLVRESQSHPGDFVLSVRTGDDKGESNDGKSKVTHVMIRCQELKYDVGGGERFDSLTDLVEHYKKNPMVETLGTVLQLKQPL	GFWEEFETLQQQECKLLYSRKEGQRQENKNKNRYKNILPFDHTRVVLHDGDPNEPVSDYINANIIMPEFETKCNNSKPKKSYIATQGCLQNTVNDFWRMVFQENSRVIVMTTKEVERGKSKCVKYWPDEYALKEYGVMRVRNVKESAAHDYTLRELKLSKVGQGNTERTVWQYHFRTWPDHGVPSDPGGVLDFLEEVHHKQESIMDAGPVVVHCSAGIGRTGTFIVIDILIDIIREKGVDCDIDVPKTIQMVRSQRSGMVQTEAQYRFIYMAVQHYIE	41.99	57.68	NTTRINAAEIESRVRELSKLAETTDKVKQG	SH2:PTP_cat	15.4134	73.33	YES		49.835
233	6MD9	PTPN11	Q06124	A	SH2|SH2|PTP_cat	SH2|SH2|PTP_cat		JEJ,PO4	SH2:IPR000980:4,102,0,0;SH2:IPR000980:110,216,0,0;PTP_cat:IPR000242:246,523,0,0	SH2	SH2	RRWFHPNITGVEAENLLLTRGVDGSFLARPSKSNPGDFTLSVRRNGAVTHIKIQNTGDYYDLYGGEKFATLAELVQYYMEHHGQLKEKNGDVIELKYPL	ERWFHGHLSGKEAEKLLTEKGKHGSFLVRESQSHPGDFVLSVRTGDDKGESNDGKSKVTHVMIRCQELKYDVGGGERFDSLTDLVEHYKKNPMVETLGTVLQLKQPL	35.79	37.99	NCADPTSE	SH2:SH2	13.663	100	NO		36.89
234	6MD9	PTPN11	Q06124	A	SH2|SH2|PTP_cat	SH2|SH2|PTP_cat		JEJ,PO4	SH2:IPR000980:4,102,0,0;SH2:IPR000980:110,216,0,0;PTP_cat:IPR000242:246,523,0,0	SH2	PTP_cat	ERWFHGHLSGKEAEKLLTEKGKHGSFLVRESQSHPGDFVLSVRTGDDKGESNDGKSKVTHVMIRCQELKYDVGGGERFDSLTDLVEHYKKNPMVETLGTVLQLKQPL	GFWEEFETLQQQECKLLYSRKEGQRQENKNKNRYKNILPFDHTRVVLHDGDPNEPVSDYINANIIMPEFETKCNNSKPKKSYIATQGCLQNTVNDFWRMVFQENSRVIVMTTKEVERGKSKCVKYWPDEYALKEYGVMRVRNVKESAAHDYTLRELKLSKVGQGNTERTVWQYHFRTWPDHGVPSDPGGVLDFLEEVHHKQESIMDAGPVVVHCSAGIGRTGTFIVIDILIDIIREKGVDCDIDVPKTIQMVRSQRSGMVQTEAQYRFIYMAVQHYIE	37.99	57.64	NTTRINAAEIESRVRELSKLAETTDKVKQG	SH2:PTP_cat	16.2331	73.33	YES		47.815
235	6MDA	PTPN11	Q06124	A	SH2|SH2|PTP_cat	SH2|SH2|PTP_cat		PO4,JED	SH2:IPR000980:4,102,0,0;SH2:IPR000980:110,216,0,0;PTP_cat:IPR000242:246,523,0,0	SH2	SH2	RRWFHPNITGVEAENLLLTRGVDGSFLARPSKSNPGDFTLSVRRNGAVTHIKIQNTGDYYDLYGGEKFATLAELVQYYMEHHGQLKEKNGDVIELKYPL	ERWFHGHLSGKEAEKLLTEKGKHGSFLVRESQSHPGDFVLSVRTGDDKGESNDGKSKVTHVMIRCQELKYDVGGGERFDSLTDLVEHYKKNPMVETLGTVLQLKQPL	35.67	38.31	NCADPTSE	SH2:SH2	14.2088	100	NO		36.99
236	6MDA	PTPN11	Q06124	A	SH2|SH2|PTP_cat	SH2|SH2|PTP_cat		PO4,JED	SH2:IPR000980:4,102,0,0;SH2:IPR000980:110,216,0,0;PTP_cat:IPR000242:246,523,0,0	SH2	PTP_cat	ERWFHGHLSGKEAEKLLTEKGKHGSFLVRESQSHPGDFVLSVRTGDDKGESNDGKSKVTHVMIRCQELKYDVGGGERFDSLTDLVEHYKKNPMVETLGTVLQLKQPL	GFWEEFETLQQQECKLLYSRKEGQRQENKNKNRYKNILPFDHTRVVLHDGDPNEPVSDYINANIIMPEFETKCNNSKPKKSYIATQGCLQNTVNDFWRMVFQENSRVIVMTTKEVERGKSKCVKYWPDEYALKEYGVMRVRNVKESAAHDYTLRELKLSKVGQGNTERTVWQYHFRTWPDHGVPSDPGGVLDFLEEVHHKQESIMDAGPVVVHCSAGIGRTGTFIVIDILIDIIREKGVDCDIDVPKTIQMVRSQRSGMVQTEAQYRFIYMAVQHYIE	38.31	58.04	NTTRINAAEIESRVRELSKLAETTDKVKQG	SH2:PTP_cat	15.8777	73.33	YES		48.175
237	6MDB	PTPN11	Q06124	A	SH2|SH2|PTP_cat	SH2|SH2|PTP_cat		JE4,PO4	SH2:IPR000980:4,102,0,0;SH2:IPR000980:110,216,0,0;PTP_cat:IPR000242:246,523,0,0	SH2	SH2	RRWFHPNITGVEAENLLLTRGVDGSFLARPSKSNPGDFTLSVRRNGAVTHIKIQNTGDYYDLYGGEKFATLAELVQYYMEHHGQLKEKNGDVIELKYPL	ERWFHGHLSGKEAEKLLTEKGKHGSFLVRESQSHPGDFVLSVRTGDDKGESNDGKSKVTHVMIRCQELKYDVGGGERFDSLTDLVEHYKKNPMVETLGTVLQLKQPL	35.77	38.31	NCADPTSE	SH2:SH2	14.0577	100	NO		37.04
238	6MDB	PTPN11	Q06124	A	SH2|SH2|PTP_cat	SH2|SH2|PTP_cat		JE4,PO4	SH2:IPR000980:4,102,0,0;SH2:IPR000980:110,216,0,0;PTP_cat:IPR000242:246,523,0,0	SH2	PTP_cat	ERWFHGHLSGKEAEKLLTEKGKHGSFLVRESQSHPGDFVLSVRTGDDKGESNDGKSKVTHVMIRCQELKYDVGGGERFDSLTDLVEHYKKNPMVETLGTVLQLKQPL	GFWEEFETLQQQECKLLYSRKEGQRQENKNKNRYKNILPFDHTRVVLHDGDPNEPVSDYINANIIMPEFETKCNNSKPKKSYIATQGCLQNTVNDFWRMVFQENSRVIVMTTKEVERGKSKCVKYWPDEYALKEYGVMRVRNVKESAAHDYTLRELKLSKVGQGNTERTVWQYHFRTWPDHGVPSDPGGVLDFLEEVHHKQESIMDAGPVVVHCSAGIGRTGTFIVIDILIDIIREKGVDCDIDVPKTIQMVRSQRSGMVQTEAQYRFIYMAVQHYIE	38.31	57.78	NTTRINAAEIESRVRELSKLAETTDKVKQG	SH2:PTP_cat	15.6471	73.33	YES		48.045
239	6MDC	PTPN11	Q06124	A	SH2|SH2|PTP_cat	SH2|SH2|PTP_cat		JEA,PO4	SH2:IPR000980:4,102,0,0;SH2:IPR000980:110,216,0,0;PTP_cat:IPR000242:246,523,0,0	SH2	SH2	RRWFHPNITGVEAENLLLTRGVDGSFLARPSKSNPGDFTLSVRRNGAVTHIKIQNTGDYYDLYGGEKFATLAELVQYYMEHHGQLKEKNGDVIELKYPL	ERWFHGHLSGKEAEKLLTEKGKHGSFLVRESQSHPGDFVLSVRTGDDKGESNDGKSKVTHVMIRCQELKYDVGGGERFDSLTDLVEHYKKNPMVETLGTVLQLKQPL	35.74	38.92	NCADPTSE	SH2:SH2	14.0299	100	NO		37.33
240	6MDC	PTPN11	Q06124	A	SH2|SH2|PTP_cat	SH2|SH2|PTP_cat		JEA,PO4	SH2:IPR000980:4,102,0,0;SH2:IPR000980:110,216,0,0;PTP_cat:IPR000242:246,523,0,0	SH2	PTP_cat	ERWFHGHLSGKEAEKLLTEKGKHGSFLVRESQSHPGDFVLSVRTGDDKGESNDGKSKVTHVMIRCQELKYDVGGGERFDSLTDLVEHYKKNPMVETLGTVLQLKQPL	GFWEEFETLQQQECKLLYSRKEGQRQENKNKNRYKNILPFDHTRVVLHDGDPNEPVSDYINANIIMPEFETKCNNSKPKKSYIATQGCLQNTVNDFWRMVFQENSRVIVMTTKEVERGKSKCVKYWPDEYALKEYGVMRVRNVKESAAHDYTLRELKLSKVGQGNTERTVWQYHFRTWPDHGVPSDPGGVLDFLEEVHHKQESIMDAGPVVVHCSAGIGRTGTFIVIDILIDIIREKGVDCDIDVPKTIQMVRSQRSGMVQTEAQYRFIYMAVQHYIE	38.92	57.91	NTTRINAAEIESRVRELSKLAETTDKVKQG	SH2:PTP_cat	15.7538	73.33	YES		48.415
241	6MDD	PTPN11	Q06124	A	SH2|SH2|PTP_cat	SH2|SH2|PTP_cat		PO4,JE7	SH2:IPR000980:4,102,0,0;SH2:IPR000980:110,216,0,0;PTP_cat:IPR000242:246,523,0,0	SH2	SH2	RRWFHPNITGVEAENLLLTRGVDGSFLARPSKSNPGDFTLSVRRNGAVTHIKIQNTGDYYDLYGGEKFATLAELVQYYMEHHGQLKEKNGDVIELKYPL	ERWFHGHLSGKEAEKLLTEKGKHGSFLVRESQSHPGDFVLSVRTGDDKGESNDGKSKVTHVMIRCQELKYDVGGGERFDSLTDLVEHYKKNPMVETLGTVLQLKQPL	35.86	38.03	NCADPTSE	SH2:SH2	13.9438	100	NO		36.945
242	6MDD	PTPN11	Q06124	A	SH2|SH2|PTP_cat	SH2|SH2|PTP_cat		PO4,JE7	SH2:IPR000980:4,102,0,0;SH2:IPR000980:110,216,0,0;PTP_cat:IPR000242:246,523,0,0	SH2	PTP_cat	ERWFHGHLSGKEAEKLLTEKGKHGSFLVRESQSHPGDFVLSVRTGDDKGESNDGKSKVTHVMIRCQELKYDVGGGERFDSLTDLVEHYKKNPMVETLGTVLQLKQPL	GFWEEFETLQQQECKLLYSRKEGQRQENKNKNRYKNILPFDHTRVVLHDGDPNEPVSDYINANIIMPEFETKCNNSKPKKSYIATQGCLQNTVNDFWRMVFQENSRVIVMTTKEVERGKSKCVKYWPDEYALKEYGVMRVRNVKESAAHDYTLRELKLSKVGQGNTERTVWQYHFRTWPDHGVPSDPGGVLDFLEEVHHKQESIMDAGPVVVHCSAGIGRTGTFIVIDILIDIIREKGVDCDIDVPKTIQMVRSQRSGMVQTEAQYRFIYMAVQHYIE	38.03	57.9	NTTRINAAEIESRVRELSKLAETTDKVKQG	SH2:PTP_cat	15.8119	66.67	YES		47.965
243	6WU8	PTPN11	Q06124	A	SH2|SH2|PTP_cat	SH2|SH2|PTP_cat		U9Y	SH2:IPR000980:4,102,0,0;SH2:IPR000980:110,216,0,0;PTP_cat:IPR000242:246,523,0,0	SH2	SH2	RRWFHPNITGVEAENLLLTRGVDGSFLARPSKSNPGDFTLSVRRNGAVTHIKIQNTGDYYDLYGGEKFATLAELVQYYMEHHGQLKEKNGDVIELKYPL	ERWFHGHLSGKEAEKLLTEKGKHGSFLVRESQSHPGDFVLSVRTGDDKGESNDGKSKVTHVMIRCQELKYDVGGGERFDSLTDLVEHYKKNPMVETLGTVLQLKQPL	35.57	42.34	NCADPTSE	SH2:SH2	13.8554	100	NO		38.955
244	6WU8	PTPN11	Q06124	A	SH2|SH2|PTP_cat	SH2|SH2|PTP_cat		U9Y	SH2:IPR000980:4,102,0,0;SH2:IPR000980:110,216,0,0;PTP_cat:IPR000242:246,523,0,0	SH2	PTP_cat	ERWFHGHLSGKEAEKLLTEKGKHGSFLVRESQSHPGDFVLSVRTGDDKGESNDGKSKVTHVMIRCQELKYDVGGGERFDSLTDLVEHYKKNPMVETLGTVLQLKQPL	GFWEEFETLQQQECKLLYSRKEGQRQENKNKNRYKNILPFDHTRVVLHDGDPNEPVSDYINANIIMPEFETKCNNSKPKKSYIATQGCLQNTVNDFWRMVFQENSRVIVMTTKEVERGKSKCVKYWPDEYALKEYGVMRVRNVKESAAHDYTLRELKLSKVGQGNTERTVWQYHFRTWPDHGVPSDPGGVLDFLEEVHHKQESIMDAGPVVVHCSAGIGRTGTFIVIDILIDIIREKGVDCDIDVPKTIQMVRSQRSGMVQTEAQYRFIYMAVQHYIE	42.34	57.66	NTTRINAAEIESRVRELSKLAETTDKVKQG	SH2:PTP_cat	15.3617	70	YES		50
245	7EMN	PTPN11	Q06124	A	SH2|SH2|PTP_cat	SH2|SH2|PTP_cat	A76E		SH2:IPR000980:4,102,0,1;SH2:IPR000980:110,216,0,0;PTP_cat:IPR000242:246,523,0,0	SH2	SH2	RRWFHPNITGVEAENLLLTRGVDGSFLARPSKSNPGDFTLSVRRNGAVTHIKIQNTGDYYDLYGGEKFATLAALVQYYMEHHGQLKEKNGDVIELKYPL	ERWFHGHLSGKEAEKLLTEKGKHGSFLVRESQSHPGDFVLSVRTGDDKGESNDGKSKVTHVMIRCQELKYDVGGGERFDSLTDLVEHYKKNPMVETLGTVLQLKQPL	35.99	40.17	NCADPTSE	SH2:SH2	13.9389	100	NO		38.08
246	7EMN	PTPN11	Q06124	A	SH2|SH2|PTP_cat	SH2|SH2|PTP_cat	A76E		SH2:IPR000980:4,102,0,1;SH2:IPR000980:110,216,0,0;PTP_cat:IPR000242:246,523,0,0	SH2	PTP_cat	ERWFHGHLSGKEAEKLLTEKGKHGSFLVRESQSHPGDFVLSVRTGDDKGESNDGKSKVTHVMIRCQELKYDVGGGERFDSLTDLVEHYKKNPMVETLGTVLQLKQPL	GFWEEFETLQQQECKLLYSRKEGQRQENKNKNRYKNILPFDHTRVVLHDGDPNEPVSDYINANIIMPEFETKCNNSKPKKSYIATQGCLQNTVNDFWRMVFQENSRVIVMTTKEVERGKSKCVKYWPDEYALKEYGVMRVRNVKESAAHDYTLRELKLSKVGQGNTERTVWQYHFRTWPDHGVPSDPGGVLDFLEEVHHKQESIMDAGPVVVHCSAGIGRTGTFIVIDILIDIIREKGVDCDIDVPKTIQMVRSQRSGMVQTEAQYRFIYMAVQHYIE	40.17	57.54	NTTRINAAEIESRVRELSKLAETTDKVKQG	SH2:PTP_cat	15.5324	70	YES		48.855
247	7JVM	PTPN11	Q06124	A	SH2|SH2|PTP_cat	SH2|SH2|PTP_cat		VKS,PO4	SH2:IPR000980:4,102,0,0;SH2:IPR000980:110,216,0,0;PTP_cat:IPR000242:246,523,0,0	SH2	SH2	RRWFHPNITGVEAENLLLTRGVDGSFLARPSKSNPGDFTLSVRRNGAVTHIKIQNTGDYYDLYGGEKFATLAELVQYYMEHHGQLKEKNGDVIELKYPL	ERWFHGHLSGKEAEKLLTEKGKHGSFLVRESQSHPGDFVLSVRTGDDKGESNDGKSKVTHVMIRCQELKYDVGGGERFDSLTDLVEHYKKNPMVETLGTVLQLKQPL	35.61	38.17	NCADPTSE	SH2:SH2	13.9087	100	NO		36.89
248	7JVM	PTPN11	Q06124	A	SH2|SH2|PTP_cat	SH2|SH2|PTP_cat		VKS,PO4	SH2:IPR000980:4,102,0,0;SH2:IPR000980:110,216,0,0;PTP_cat:IPR000242:246,523,0,0	SH2	PTP_cat	ERWFHGHLSGKEAEKLLTEKGKHGSFLVRESQSHPGDFVLSVRTGDDKGESNDGKSKVTHVMIRCQELKYDVGGGERFDSLTDLVEHYKKNPMVETLGTVLQLKQPL	GFWEEFETLQQQECKLLYSRKEGQRQENKNKNRYKNILPFDHTRVVLHDGDPNEPVSDYINANIIMPEFETKCNNSKPKKSYIATQGCLQNTVNDFWRMVFQENSRVIVMTTKEVERGKSKCVKYWPDEYALKEYGVMRVRNVKESAAHDYTLRELKLSKVGQGNTERTVWQYHFRTWPDHGVPSDPGGVLDFLEEVHHKQESIMDAGPVVVHCSAGIGRTGTFIVIDILIDIIREKGVDCDIDVPKTIQMVRSQRSGMVQTEAQYRFIYMAVQHYIE	38.17	57.81	NTTRINAAEIESRVRELSKLAETTDKVKQG	SH2:PTP_cat	15.7585	73.33	YES		47.99
249	7JVN	PTPN11	Q06124	A	SH2|SH2|PTP_cat	SH2|SH2|PTP_cat		VKP,PO4	SH2:IPR000980:4,102,0,0;SH2:IPR000980:110,216,0,0;PTP_cat:IPR000242:246,523,0,0	SH2	SH2	RRWFHPNITGVEAENLLLTRGVDGSFLARPSKSNPGDFTLSVRRNGAVTHIKIQNTGDYYDLYGGEKFATLAELVQYYMEHHGQLKEKNGDVIELKYPL	ERWFHGHLSGKEAEKLLTEKGKHGSFLVRESQSHPGDFVLSVRTGDDKGESNDGKSKVTHVMIRCQELKYDVGGGERFDSLTDLVEHYKKNPMVETLGTVLQLKQPL	35.67	38.61	NCADPTSE	SH2:SH2	13.9297	100	NO		37.14
250	7JVN	PTPN11	Q06124	A	SH2|SH2|PTP_cat	SH2|SH2|PTP_cat		VKP,PO4	SH2:IPR000980:4,102,0,0;SH2:IPR000980:110,216,0,0;PTP_cat:IPR000242:246,523,0,0	SH2	PTP_cat	ERWFHGHLSGKEAEKLLTEKGKHGSFLVRESQSHPGDFVLSVRTGDDKGESNDGKSKVTHVMIRCQELKYDVGGGERFDSLTDLVEHYKKNPMVETLGTVLQLKQPL	GFWEEFETLQQQECKLLYSRKEGQRQENKNKNRYKNILPFDHTRVVLHDGDPNEPVSDYINANIIMPEFETKCNNSKPKKSYIATQGCLQNTVNDFWRMVFQENSRVIVMTTKEVERGKSKCVKYWPDEYALKEYGVMRVRNVKESAAHDYTLRELKLSKVGQGNTERTVWQYHFRTWPDHGVPSDPGGVLDFLEEVHHKQESIMDAGPVVVHCSAGIGRTGTFIVIDILIDIIREKGVDCDIDVPKTIQMVRSQRSGMVQTEAQYRFIYMAVQHYIE	38.61	57.72	NTTRINAAEIESRVRELSKLAETTDKVKQG	SH2:PTP_cat	15.753	73.33	YES		48.165
251	7R75	PTPN11	Q06124	A	SH2|SH2|PTP_cat	SH2|SH2|PTP_cat		33I	SH2:IPR000980:4,102,0,0;SH2:IPR000980:110,216,0,0;PTP_cat:IPR000242:246,523,0,0	SH2	SH2	RRWFHPNITGVEAENLLLTRGVDGSFLARPSKSNPGDFTLSVRRNGAVTHIKIQNTGDYYDLYGGEKFATLAELVQYYMEHHGQLKEKNGDVIELKYPL	ERWFHGHLSGKEAEKLLTEKGKHGSFLVRESQSHPGDFVLSVRTGDDKGESNDGKSKVTHVMIRCQELKYDVGGGERFDSLTDLVEHYKKNPMVETLGTVLQLKQPL	35.19	42.11	NCADPTSE	SH2:SH2	13.8418	100	NO		38.65
252	7R75	PTPN11	Q06124	A	SH2|SH2|PTP_cat	SH2|SH2|PTP_cat		33I	SH2:IPR000980:4,102,0,0;SH2:IPR000980:110,216,0,0;PTP_cat:IPR000242:246,523,0,0	SH2	PTP_cat	ERWFHGHLSGKEAEKLLTEKGKHGSFLVRESQSHPGDFVLSVRTGDDKGESNDGKSKVTHVMIRCQELKYDVGGGERFDSLTDLVEHYKKNPMVETLGTVLQLKQPL	GFWEEFETLQQQECKLLYSRKEGQRQENKNKNRYKNILPFDHTRVVLHDGDPNEPVSDYINANIIMPEFETKCNNSKPKKSYIATQGCLQNTVNDFWRMVFQENSRVIVMTTKEVERGKSKCVKYWPDEYALKEYGVMRVRNVKESAAHDYTLRELKLSKVGQGNTERTVWQYHFRTWPDHGVPSDPGGVLDFLEEVHHKQESIMDAGPVVVHCSAGIGRTGTFIVIDILIDIIREKGVDCDIDVPKTIQMVRSQRSGMVQTEAQYRFIYMAVQHYIE	42.11	60.02	NTTRINAAEIESRVRELSKLAETTDKVKQG	SH2:PTP_cat	15.4823	73.33	YES		51.065
253	7R7D	PTPN11	Q06124	A	SH2|SH2|PTP_cat	SH2|SH2|PTP_cat		PG4,37I	SH2:IPR000980:4,102,0,0;SH2:IPR000980:110,216,0,0;PTP_cat:IPR000242:246,523,0,0	SH2	SH2	RRWFHPNITGVEAENLLLTRGVDGSFLARPSKSNPGDFTLSVRRNGAVTHIKIQNTGDYYDLYGGEKFATLAELVQYYMEHHGQLKEKNGDVIELKYPL	ERWFHGHLSGKEAEKLLTEKGKHGSFLVRESQSHPGDFVLSVRTGDDKGESNDGKSKVTHVMIRCQELKYDVGGGERFDSLTDLVEHYKKNPMVETLGTVLQLKQPL	35.88	42.48	NCADPTSE	SH2:SH2	13.9832	100	NO		39.18
254	7R7D	PTPN11	Q06124	A	SH2|SH2|PTP_cat	SH2|SH2|PTP_cat		PG4,37I	SH2:IPR000980:4,102,0,0;SH2:IPR000980:110,216,0,0;PTP_cat:IPR000242:246,523,0,0	SH2	PTP_cat	ERWFHGHLSGKEAEKLLTEKGKHGSFLVRESQSHPGDFVLSVRTGDDKGESNDGKSKVTHVMIRCQELKYDVGGGERFDSLTDLVEHYKKNPMVETLGTVLQLKQPL	GFWEEFETLQQQECKLLYSRKEGQRQENKNKNRYKNILPFDHTRVVLHDGDPNEPVSDYINANIIMPEFETKCNNSKPKKSYIATQGCLQNTVNDFWRMVFQENSRVIVMTTKEVERGKSKCVKYWPDEYALKEYGVMRVRNVKESAAHDYTLRELKLSKVGQGNTERTVWQYHFRTWPDHGVPSDPGGVLDFLEEVHHKQESIMDAGPVVVHCSAGIGRTGTFIVIDILIDIIREKGVDCDIDVPKTIQMVRSQRSGMVQTEAQYRFIYMAVQHYIE	42.48	58.32	NTTRINAAEIESRVRELSKLAETTDKVKQG	SH2:PTP_cat	15.2422	73.33	YES		50.4
255	7R7I	PTPN11	Q06124	A	SH2|SH2|PTP_cat	SH2|SH2|PTP_cat		3CW	SH2:IPR000980:4,102,0,0;SH2:IPR000980:110,216,0,0;PTP_cat:IPR000242:246,523,0,0	SH2	SH2	RRWFHPNITGVEAENLLLTRGVDGSFLARPSKSNPGDFTLSVRRNGAVTHIKIQNTGDYYDLYGGEKFATLAELVQYYMEHHGQLKEKNGDVIELKYPL	ERWFHGHLSGKEAEKLLTEKGKHGSFLVRESQSHPGDFVLSVRTGDDKGESNDGKSKVTHVMIRCQELKYDVGGGERFDSLTDLVEHYKKNPMVETLGTVLQLKQPL	35.53	40.48	NCADPTSE	SH2:SH2	13.961	100	NO		38.005
256	7R7I	PTPN11	Q06124	A	SH2|SH2|PTP_cat	SH2|SH2|PTP_cat		3CW	SH2:IPR000980:4,102,0,0;SH2:IPR000980:110,216,0,0;PTP_cat:IPR000242:246,523,0,0	SH2	PTP_cat	ERWFHGHLSGKEAEKLLTEKGKHGSFLVRESQSHPGDFVLSVRTGDDKGESNDGKSKVTHVMIRCQELKYDVGGGERFDSLTDLVEHYKKNPMVETLGTVLQLKQPL	GFWEEFETLQQQECKLLYSRKEGQRQENKNKNRYKNILPFDHTRVVLHDGDPNEPVSDYINANIIMPEFETKCNNSKPKKSYIATQGCLQNTVNDFWRMVFQENSRVIVMTTKEVERGKSKCVKYWPDEYALKEYGVMRVRNVKESAAHDYTLRELKLSKVGQGNTERTVWQYHFRTWPDHGVPSDPGGVLDFLEEVHHKQESIMDAGPVVVHCSAGIGRTGTFIVIDILIDIIREKGVDCDIDVPKTIQMVRSQRSGMVQTEAQYRFIYMAVQHYIE	40.48	57.63	NTTRINAAEIESRVRELSKLAETTDKVKQG	SH2:PTP_cat	15.6888	73.33	YES		49.055
257	7R7L	PTPN11	Q06124	A	SH2|SH2|PTP_cat	SH2|SH2|PTP_cat		3ED	SH2:IPR000980:4,102,0,0;SH2:IPR000980:110,216,0,0;PTP_cat:IPR000242:246,523,0,0	SH2	SH2	RRWFHPNITGVEAENLLLTRGVDGSFLARPSKSNPGDFTLSVRRNGAVTHIKIQNTGDYYDLYGGEKFATLAELVQYYMEHHGQLKEKNGDVIELKYPL	ERWFHGHLSGKEAEKLLTEKGKHGSFLVRESQSHPGDFVLSVRTGDDKGESNDGKSKVTHVMIRCQELKYDVGGGERFDSLTDLVEHYKKNPMVETLGTVLQLKQPL	35.58	38.23	NCADPTSE	SH2:SH2	13.712	100	NO		36.905
258	7R7L	PTPN11	Q06124	A	SH2|SH2|PTP_cat	SH2|SH2|PTP_cat		3ED	SH2:IPR000980:4,102,0,0;SH2:IPR000980:110,216,0,0;PTP_cat:IPR000242:246,523,0,0	SH2	PTP_cat	ERWFHGHLSGKEAEKLLTEKGKHGSFLVRESQSHPGDFVLSVRTGDDKGESNDGKSKVTHVMIRCQELKYDVGGGERFDSLTDLVEHYKKNPMVETLGTVLQLKQPL	GFWEEFETLQQQECKLLYSRKEGQRQENKNKNRYKNILPFDHTRVVLHDGDPNEPVSDYINANIIMPEFETKCNNSKPKKSYIATQGCLQNTVNDFWRMVFQENSRVIVMTTKEVERGKSKCVKYWPDEYALKEYGVMRVRNVKESAAHDYTLRELKLSKVGQGNTERTVWQYHFRTWPDHGVPSDPGGVLDFLEEVHHKQESIMDAGPVVVHCSAGIGRTGTFIVIDILIDIIREKGVDCDIDVPKTIQMVRSQRSGMVQTEAQYRFIYMAVQHYIE	38.23	57.54	NTTRINAAEIESRVRELSKLAETTDKVKQG	SH2:PTP_cat	15.7026	66.67	YES		47.885
259	7RCT	PTPN11	Q06124	B	SH2|SH2|PTP_cat	SH2|SH2|PTP_cat		4Q4,CL	SH2:IPR000980:4,102,0,0;SH2:IPR000980:110,216,0,0;PTP_cat:IPR000242:246,523,0,0	SH2	SH2	RRWFHPNITGVEAENLLLTRGVDGSFLARPSKSNPGDFTLSVRRNGAVTHIKIQNTGDYYDLYGGEKFATLAELVQYYMEHHGQLKEKNGDVIELKYPL	ERWFHGHLSGKEAEKLLTEKGKHGSFLVRESQSHPGDFVLSVRTGDDKGESNDGKSKVTHVMIRCQELKYDVGGGERFDSLTDLVEHYKKNPMVETLGTVLQLKQPL	35.68	43.32	NCADPTSE	SH2:SH2	13.5788	100	NO		39.5
260	7RCT	PTPN11	Q06124	B	SH2|SH2|PTP_cat	SH2|SH2|PTP_cat		4Q4,CL	SH2:IPR000980:4,102,0,0;SH2:IPR000980:110,216,0,0;PTP_cat:IPR000242:246,523,0,0	SH2	PTP_cat	ERWFHGHLSGKEAEKLLTEKGKHGSFLVRESQSHPGDFVLSVRTGDDKGESNDGKSKVTHVMIRCQELKYDVGGGERFDSLTDLVEHYKKNPMVETLGTVLQLKQPL	GFWEEFETLQQQECKLLYSRKEGQRQENKNKNRYKNILPFDHTRVVLHDGDPNEPVSDYINANIIMPEFETKCNNSKPKKSYIATQGCLQNTVNDFWRMVFQENSRVIVMTTKEVERGKSKCVKYWPDEYALKEYGVMRVRNVKESAAHDYTLRELKLSKVGQGNTERTVWQYHFRTWPDHGVPSDPGGVLDFLEEVHHKQESIMDAGPVVVHCSAGIGRTGTFIVIDILIDIIREKGVDCDIDVPKTIQMVRSQRSGMVQTEAQYRFIYMAVQHYIE	43.32	57.85	NTTRINAAEIESRVRELSKLAETTDKVKQG	SH2:PTP_cat	15.8955	73.33	YES		50.585
261	8B5Y	PTPN11	Q06124	A	SH2|SH2|PTP_cat	SH2|SH2|PTP_cat		P8O,FMT	SH2:IPR000980:4,102,0,0;SH2:IPR000980:110,216,0,0;PTP_cat:IPR000242:246,523,0,0	SH2	SH2	RRWFHPNITGVEAENLLLTRGVDGSFLARPSKSNPGDFTLSVRRNGAVTHIKIQNTGDYYDLYGGEKFATLAELVQYYMEHHGQLKEKNGDVIELKYPL	ERWFHGHLSGKEAEKLLTEKGKHGSFLVRESQSHPGDFVLSVRTGDDKGESNDGKSKVTHVMIRCQELKYDVGGGERFDSLTDLVEHYKKNPMVETLGTVLQLKQPL	35.85	43.31	NCADPTSE	SH2:SH2	13.2221	100	NO		39.58
262	8B5Y	PTPN11	Q06124	A	SH2|SH2|PTP_cat	SH2|SH2|PTP_cat		P8O,FMT	SH2:IPR000980:4,102,0,0;SH2:IPR000980:110,216,0,0;PTP_cat:IPR000242:246,523,0,0	SH2	PTP_cat	ERWFHGHLSGKEAEKLLTEKGKHGSFLVRESQSHPGDFVLSVRTGDDKGESNDGKSKVTHVMIRCQELKYDVGGGERFDSLTDLVEHYKKNPMVETLGTVLQLKQPL	GFWEEFETLQQQECKLLYSRKEGQRQENKNKNRYKNILPFDHTRVVLHDGDPNEPVSDYINANIIMPEFETKCNNSKPKKSYIATQGCLQNTVNDFWRMVFQENSRVIVMTTKEVERGKSKCVKYWPDEYALKEYGVMRVRNVKESAAHDYTLRELKLSKVGQGNTERTVWQYHFRTWPDHGVPSDPGGVLDFLEEVHHKQESIMDAGPVVVHCSAGIGRTGTFIVIDILIDIIREKGVDCDIDVPKTIQMVRSQRSGMVQTEAQYRFIYMAVQHYIE	43.31	57.4	NTTRINAAEIESRVRELSKLAETTDKVKQG	SH2:PTP_cat	15.2651	76.67	YES		50.355
263	8CBH	PTPN11	Q06124	A	SH2|SH2|PTP_cat	SH2|SH2|PTP_cat		U70	SH2:IPR000980:4,102,0,0;SH2:IPR000980:110,216,0,0;PTP_cat:IPR000242:246,523,0,0	SH2	SH2	RRWFHPNITGVEAENLLLTRGVDGSFLARPSKSNPGDFTLSVRRNGAVTHIKIQNTGDYYDLYGGEKFATLAELVQYYMEHHGQLKEKNGDVIELKYPL	ERWFHGHLSGKEAEKLLTEKGKHGSFLVRESQSHPGDFVLSVRTGDDKGESNDGKSKVTHVMIRCQELKYDVGGGERFDSLTDLVEHYKKNPMVETLGTVLQLKQPL	35.71	41.94	NCADPTSE	SH2:SH2	13.6761	100	NO		38.825
264	8CBH	PTPN11	Q06124	A	SH2|SH2|PTP_cat	SH2|SH2|PTP_cat		U70	SH2:IPR000980:4,102,0,0;SH2:IPR000980:110,216,0,0;PTP_cat:IPR000242:246,523,0,0	SH2	PTP_cat	ERWFHGHLSGKEAEKLLTEKGKHGSFLVRESQSHPGDFVLSVRTGDDKGESNDGKSKVTHVMIRCQELKYDVGGGERFDSLTDLVEHYKKNPMVETLGTVLQLKQPL	GFWEEFETLQQQECKLLYSRKEGQRQENKNKNRYKNILPFDHTRVVLHDGDPNEPVSDYINANIIMPEFETKCNNSKPKKSYIATQGCLQNTVNDFWRMVFQENSRVIVMTTKEVERGKSKCVKYWPDEYALKEYGVMRVRNVKESAAHDYTLRELKLSKVGQGNTERTVWQYHFRTWPDHGVPSDPGGVLDFLEEVHHKQESIMDAGPVVVHCSAGIGRTGTFIVIDILIDIIREKGVDCDIDVPKTIQMVRSQRSGMVQTEAQYRFIYMAVQHYIE	41.94	57.85	NTTRINAAEIESRVRELSKLAETTDKVKQG	SH2:PTP_cat	15.3373	70	YES		49.895
265	8GWW	PTPN11	Q06124	A	SH2|SH2|PTP_cat	SH2|SH2|PTP_cat		KID	SH2:IPR000980:4,102,0,0;SH2:IPR000980:110,216,0,0;PTP_cat:IPR000242:246,523,0,0	SH2	SH2	RRWFHPNITGVEAENLLLTRGVDGSFLARPSKSNPGDFTLSVRRNGAVTHIKIQNTGDYYDLYGGEKFATLAELVQYYMEHHGQLKEKNGDVIELKYPL	ERWFHGHLSGKEAEKLLTEKGKHGSFLVRESQSHPGDFVLSVRTGDDKGESNDGKSKVTHVMIRCQELKYDVGGGERFDSLTDLVEHYKKNPMVETLGTVLQLKQPL	35.85	36.14	NCADPTSE	SH2:SH2	13.9917	100	YES		35.995
266	8GWW	PTPN11	Q06124	A	SH2|SH2|PTP_cat	SH2|SH2|PTP_cat		KID	SH2:IPR000980:4,102,0,0;SH2:IPR000980:110,216,0,0;PTP_cat:IPR000242:246,523,0,0	SH2	PTP_cat	ERWFHGHLSGKEAEKLLTEKGKHGSFLVRESQSHPGDFVLSVRTGDDKGESNDGKSKVTHVMIRCQELKYDVGGGERFDSLTDLVEHYKKNPMVETLGTVLQLKQPL	GFWEEFETLQQQECKLLYSRKEGQRQENKNKNRYKNILPFDHTRVVLHDGDPNEPVSDYINANIIMPEFETKCNNSKPKKSYIATQGCLQNTVNDFWRMVFQENSRVIVMTTKEVERGKSKCVKYWPDEYALKEYGVMRVRNVKESAAHDYTLRELKLSKVGQGNTERTVWQYHFRTWPDHGVPSDPGGVLDFLEEVHHKQESIMDAGPVVVHCSAGIGRTGTFIVIDILIDIIREKGVDCDIDVPKTIQMVRSQRSGMVQTEAQYRFIYMAVQHYIE	36.14	58.05	NTTRINAAEIESRVRELSKLAETTDKVKQG	SH2:PTP_cat	16.2471	66.67	YES		47.095
267	8RZW	PTPN11	Q06124	A	SH2|SH2|PTP_cat	SH2|SH2|PTP_cat	L529I	A1H4N	SH2:IPR000980:4,102,0,0;SH2:IPR000980:110,216,0,0;PTP_cat:IPR000242:246,523,0,0	SH2	SH2	RRWFHPNITGVEAENLLLTRGVDGSFLARPSKSNPGDFTLSVRRNGAVTHIKIQNTGDYYDLYGGEKFATLAELVQYYMEHHGQLKEKNGDVIELKYPL	ERWFHGHLSGKEAEKLLTEKGKHGSFLVRESQSHPGDFVLSVRTGDDKGESNDGKSKVTHVMIRCQELKYDVGGGERFDSLTDLVEHYKKNPMVETLGTVLQLKQPL	35.73	43.45	NCADPTSE	SH2:SH2	14.1953	100	YES		39.59
268	8RZW	PTPN11	Q06124	A	SH2|SH2|PTP_cat	SH2|SH2|PTP_cat	L529I	A1H4N	SH2:IPR000980:4,102,0,0;SH2:IPR000980:110,216,0,0;PTP_cat:IPR000242:246,523,0,0	SH2	PTP_cat	ERWFHGHLSGKEAEKLLTEKGKHGSFLVRESQSHPGDFVLSVRTGDDKGESNDGKSKVTHVMIRCQELKYDVGGGERFDSLTDLVEHYKKNPMVETLGTVLQLKQPL	GFWEEFETLQQQECKLLYSRKEGQRQENKNKNRYKNILPFDHTRVVLHDGDPNEPVSDYINANIIMPEFETKCNNSKPKKSYIATQGCLQNTVNDFWRMVFQENSRVIVMTTKEVERGKSKCVKYWPDEYALKEYGVMRVRNVKESAAHDYTLRELKLSKVGQGNTERTVWQYHFRTWPDHGVPSDPGGVLDFLEEVHHKQESIMDAGPVVVHCSAGIGRTGTFIVIDILIDIIREKGVDCDIDVPKTIQMVRSQRSGMVQTEAQYRFIYMAVQHYIE	43.45	57.57	NTTRINAAEIESRVRELSKLAETTDKVKQG	SH2:PTP_cat	15.8477	66.67	YES		50.51
269	8RZY	PTPN11	Q06124	A	SH2|SH2|PTP_cat	SH2|SH2|PTP_cat	L529I	A1H4L,DMS	SH2:IPR000980:4,102,0,0;SH2:IPR000980:110,216,0,0;PTP_cat:IPR000242:246,523,0,0	SH2	SH2	RRWFHPNITGVEAENLLLTRGVDGSFLARPSKSNPGDFTLSVRRNGAVTHIKIQNTGDYYDLYGGEKFATLAELVQYYMEHHGQLKEKNGDVIELKYPL	ERWFHGHLSGKEAEKLLTEKGKHGSFLVRESQSHPGDFVLSVRTGDDKGESNDGKSKVTHVMIRCQELKYDVGGGERFDSLTDLVEHYKKNPMVETLGTVLQLKQPL	35.64	42.82	NCADPTSE	SH2:SH2	13.9444	100	NO		39.23
270	8RZY	PTPN11	Q06124	A	SH2|SH2|PTP_cat	SH2|SH2|PTP_cat	L529I	A1H4L,DMS	SH2:IPR000980:4,102,0,0;SH2:IPR000980:110,216,0,0;PTP_cat:IPR000242:246,523,0,0	SH2	PTP_cat	ERWFHGHLSGKEAEKLLTEKGKHGSFLVRESQSHPGDFVLSVRTGDDKGESNDGKSKVTHVMIRCQELKYDVGGGERFDSLTDLVEHYKKNPMVETLGTVLQLKQPL	GFWEEFETLQQQECKLLYSRKEGQRQENKNKNRYKNILPFDHTRVVLHDGDPNEPVSDYINANIIMPEFETKCNNSKPKKSYIATQGCLQNTVNDFWRMVFQENSRVIVMTTKEVERGKSKCVKYWPDEYALKEYGVMRVRNVKESAAHDYTLRELKLSKVGQGNTERTVWQYHFRTWPDHGVPSDPGGVLDFLEEVHHKQESIMDAGPVVVHCSAGIGRTGTFIVIDILIDIIREKGVDCDIDVPKTIQMVRSQRSGMVQTEAQYRFIYMAVQHYIE	42.82	57.91	NTTRINAAEIESRVRELSKLAETTDKVKQG	SH2:PTP_cat	16.1739	66.67	YES		50.365
271	8S01	PTPN11	Q06124	A	SH2|SH2|PTP_cat	SH2|SH2|PTP_cat	L529I	A1H4J	SH2:IPR000980:4,102,0,0;SH2:IPR000980:110,216,0,0;PTP_cat:IPR000242:246,523,0,0	SH2	SH2	RRWFHPNITGVEAENLLLTRGVDGSFLARPSKSNPGDFTLSVRRNGAVTHIKIQNTGDYYDLYGGEKFATLAELVQYYMEHHGQLKEKNGDVIELKYPL	ERWFHGHLSGKEAEKLLTEKGKHGSFLVRESQSHPGDFVLSVRTGDDKGESNDGKSKVTHVMIRCQELKYDVGGGERFDSLTDLVEHYKKNPMVETLGTVLQLKQPL	36.21	44.47	NCADPTSE	SH2:SH2	14.266	100	NO		40.34
272	8S01	PTPN11	Q06124	A	SH2|SH2|PTP_cat	SH2|SH2|PTP_cat	L529I	A1H4J	SH2:IPR000980:4,102,0,0;SH2:IPR000980:110,216,0,0;PTP_cat:IPR000242:246,523,0,0	SH2	PTP_cat	ERWFHGHLSGKEAEKLLTEKGKHGSFLVRESQSHPGDFVLSVRTGDDKGESNDGKSKVTHVMIRCQELKYDVGGGERFDSLTDLVEHYKKNPMVETLGTVLQLKQPL	GFWEEFETLQQQECKLLYSRKEGQRQENKNKNRYKNILPFDHTRVVLHDGDPNEPVSDYINANIIMPEFETKCNNSKPKKSYIATQGCLQNTVNDFWRMVFQENSRVIVMTTKEVERGKSKCVKYWPDEYALKEYGVMRVRNVKESAAHDYTLRELKLSKVGQGNTERTVWQYHFRTWPDHGVPSDPGGVLDFLEEVHHKQESIMDAGPVVVHCSAGIGRTGTFIVIDILIDIIREKGVDCDIDVPKTIQMVRSQRSGMVQTEAQYRFIYMAVQHYIE	44.47	58.34	NTTRINAAEIESRVRELSKLAETTDKVKQG	SH2:PTP_cat	16.3205	66.67	YES		51.405
273	8S04	PTPN11	Q06124	A	SH2|SH2|PTP_cat	SH2|SH2|PTP_cat	L529I	A1H4I	SH2:IPR000980:4,102,0,0;SH2:IPR000980:110,216,0,0;PTP_cat:IPR000242:246,523,0,0	SH2	SH2	RRWFHPNITGVEAENLLLTRGVDGSFLARPSKSNPGDFTLSVRRNGAVTHIKIQNTGDYYDLYGGEKFATLAELVQYYMEHHGQLKEKNGDVIELKYPL	ERWFHGHLSGKEAEKLLTEKGKHGSFLVRESQSHPGDFVLSVRTGDDKGESNDGKSKVTHVMIRCQELKYDVGGGERFDSLTDLVEHYKKNPMVETLGTVLQLKQPL	35.68	43.79	NCADPTSE	SH2:SH2	14.1492	100	NO		39.735
274	8S04	PTPN11	Q06124	A	SH2|SH2|PTP_cat	SH2|SH2|PTP_cat	L529I	A1H4I	SH2:IPR000980:4,102,0,0;SH2:IPR000980:110,216,0,0;PTP_cat:IPR000242:246,523,0,0	SH2	PTP_cat	ERWFHGHLSGKEAEKLLTEKGKHGSFLVRESQSHPGDFVLSVRTGDDKGESNDGKSKVTHVMIRCQELKYDVGGGERFDSLTDLVEHYKKNPMVETLGTVLQLKQPL	GFWEEFETLQQQECKLLYSRKEGQRQENKNKNRYKNILPFDHTRVVLHDGDPNEPVSDYINANIIMPEFETKCNNSKPKKSYIATQGCLQNTVNDFWRMVFQENSRVIVMTTKEVERGKSKCVKYWPDEYALKEYGVMRVRNVKESAAHDYTLRELKLSKVGQGNTERTVWQYHFRTWPDHGVPSDPGGVLDFLEEVHHKQESIMDAGPVVVHCSAGIGRTGTFIVIDILIDIIREKGVDCDIDVPKTIQMVRSQRSGMVQTEAQYRFIYMAVQHYIE	43.79	57.66	NTTRINAAEIESRVRELSKLAETTDKVKQG	SH2:PTP_cat	16.5489	66.67	YES		50.725
275	8S06	PTPN11	Q06124	A	SH2|SH2|PTP_cat	SH2|SH2|PTP_cat	L529I	A1H4M	SH2:IPR000980:4,102,0,0;SH2:IPR000980:110,216,0,0;PTP_cat:IPR000242:246,523,0,0	SH2	SH2	RRWFHPNITGVEAENLLLTRGVDGSFLARPSKSNPGDFTLSVRRNGAVTHIKIQNTGDYYDLYGGEKFATLAELVQYYMEHHGQLKEKNGDVIELKYPL	ERWFHGHLSGKEAEKLLTEKGKHGSFLVRESQSHPGDFVLSVRTGDDKGESNDGKSKVTHVMIRCQELKYDVGGGERFDSLTDLVEHYKKNPMVETLGTVLQLKQPL	35.68	41.58	NCADPTSE	SH2:SH2	13.8954	100	NO		38.63
276	8S06	PTPN11	Q06124	A	SH2|SH2|PTP_cat	SH2|SH2|PTP_cat	L529I	A1H4M	SH2:IPR000980:4,102,0,0;SH2:IPR000980:110,216,0,0;PTP_cat:IPR000242:246,523,0,0	SH2	PTP_cat	ERWFHGHLSGKEAEKLLTEKGKHGSFLVRESQSHPGDFVLSVRTGDDKGESNDGKSKVTHVMIRCQELKYDVGGGERFDSLTDLVEHYKKNPMVETLGTVLQLKQPL	GFWEEFETLQQQECKLLYSRKEGQRQENKNKNRYKNILPFDHTRVVLHDGDPNEPVSDYINANIIMPEFETKCNNSKPKKSYIATQGCLQNTVNDFWRMVFQENSRVIVMTTKEVERGKSKCVKYWPDEYALKEYGVMRVRNVKESAAHDYTLRELKLSKVGQGNTERTVWQYHFRTWPDHGVPSDPGGVLDFLEEVHHKQESIMDAGPVVVHCSAGIGRTGTFIVIDILIDIIREKGVDCDIDVPKTIQMVRSQRSGMVQTEAQYRFIYMAVQHYIE	41.58	58.08	NTTRINAAEIESRVRELSKLAETTDKVKQG	SH2:PTP_cat	16.0116	66.67	YES		49.83
277	8S07	PTPN11	Q06124	A	SH2|SH2|PTP_cat	SH2|SH2|PTP_cat	L529I	A1H4K,DMS,FMT	SH2:IPR000980:4,102,0,0;SH2:IPR000980:110,216,0,0;PTP_cat:IPR000242:246,523,0,0	SH2	SH2	RRWFHPNITGVEAENLLLTRGVDGSFLARPSKSNPGDFTLSVRRNGAVTHIKIQNTGDYYDLYGGEKFATLAELVQYYMEHHGQLKEKNGDVIELKYPL	ERWFHGHLSGKEAEKLLTEKGKHGSFLVRESQSHPGDFVLSVRTGDDKGESNDGKSKVTHVMIRCQELKYDVGGGERFDSLTDLVEHYKKNPMVETLGTVLQLKQPL	35.62	41.81	NCADPTSE	SH2:SH2	13.5797	100	YES		38.715
278	8S07	PTPN11	Q06124	A	SH2|SH2|PTP_cat	SH2|SH2|PTP_cat	L529I	A1H4K,DMS,FMT	SH2:IPR000980:4,102,0,0;SH2:IPR000980:110,216,0,0;PTP_cat:IPR000242:246,523,0,0	SH2	PTP_cat	ERWFHGHLSGKEAEKLLTEKGKHGSFLVRESQSHPGDFVLSVRTGDDKGESNDGKSKVTHVMIRCQELKYDVGGGERFDSLTDLVEHYKKNPMVETLGTVLQLKQPL	GFWEEFETLQQQECKLLYSRKEGQRQENKNKNRYKNILPFDHTRVVLHDGDPNEPVSDYINANIIMPEFETKCNNSKPKKSYIATQGCLQNTVNDFWRMVFQENSRVIVMTTKEVERGKSKCVKYWPDEYALKEYGVMRVRNVKESAAHDYTLRELKLSKVGQGNTERTVWQYHFRTWPDHGVPSDPGGVLDFLEEVHHKQESIMDAGPVVVHCSAGIGRTGTFIVIDILIDIIREKGVDCDIDVPKTIQMVRSQRSGMVQTEAQYRFIYMAVQHYIE	41.81	58.02	NTTRINAAEIESRVRELSKLAETTDKVKQG	SH2:PTP_cat	15.8303	66.67	YES		49.915
279	8S0H	PTPN11	Q06124	A	SH2|SH2|PTP_cat	SH2|SH2|PTP_cat	L529I	A1H4Q	SH2:IPR000980:4,102,0,0;SH2:IPR000980:110,216,0,0;PTP_cat:IPR000242:246,523,0,0	SH2	SH2	RRWFHPNITGVEAENLLLTRGVDGSFLARPSKSNPGDFTLSVRRNGAVTHIKIQNTGDYYDLYGGEKFATLAELVQYYMEHHGQLKEKNGDVIELKYPL	ERWFHGHLSGKEAEKLLTEKGKHGSFLVRESQSHPGDFVLSVRTGDDKGESNDGKSKVTHVMIRCQELKYDVGGGERFDSLTDLVEHYKKNPMVETLGTVLQLKQPL	35.93	44.41	NCADPTSE	SH2:SH2	13.9879	100	NO		40.17
280	8S0H	PTPN11	Q06124	A	SH2|SH2|PTP_cat	SH2|SH2|PTP_cat	L529I	A1H4Q	SH2:IPR000980:4,102,0,0;SH2:IPR000980:110,216,0,0;PTP_cat:IPR000242:246,523,0,0	SH2	PTP_cat	ERWFHGHLSGKEAEKLLTEKGKHGSFLVRESQSHPGDFVLSVRTGDDKGESNDGKSKVTHVMIRCQELKYDVGGGERFDSLTDLVEHYKKNPMVETLGTVLQLKQPL	GFWEEFETLQQQECKLLYSRKEGQRQENKNKNRYKNILPFDHTRVVLHDGDPNEPVSDYINANIIMPEFETKCNNSKPKKSYIATQGCLQNTVNDFWRMVFQENSRVIVMTTKEVERGKSKCVKYWPDEYALKEYGVMRVRNVKESAAHDYTLRELKLSKVGQGNTERTVWQYHFRTWPDHGVPSDPGGVLDFLEEVHHKQESIMDAGPVVVHCSAGIGRTGTFIVIDILIDIIREKGVDCDIDVPKTIQMVRSQRSGMVQTEAQYRFIYMAVQHYIE	44.41	58.23	NTTRINAAEIESRVRELSKLAETTDKVKQG	SH2:PTP_cat	15.679	70	YES		51.32
281	8S0I	PTPN11	Q06124	A	SH2|SH2|PTP_cat	SH2|SH2|PTP_cat	L529I	A1H4P	SH2:IPR000980:4,102,0,0;SH2:IPR000980:110,216,0,0;PTP_cat:IPR000242:246,523,0,0	SH2	SH2	RRWFHPNITGVEAENLLLTRGVDGSFLARPSKSNPGDFTLSVRRNGAVTHIKIQNTGDYYDLYGGEKFATLAELVQYYMEHHGQLKEKNGDVIELKYPL	ERWFHGHLSGKEAEKLLTEKGKHGSFLVRESQSHPGDFVLSVRTGDDKGESNDGKSKVTHVMIRCQELKYDVGGGERFDSLTDLVEHYKKNPMVETLGTVLQLKQPL	35.67	41.95	NCADPTSE	SH2:SH2	14.2258	100	NO		38.81
282	8S0I	PTPN11	Q06124	A	SH2|SH2|PTP_cat	SH2|SH2|PTP_cat	L529I	A1H4P	SH2:IPR000980:4,102,0,0;SH2:IPR000980:110,216,0,0;PTP_cat:IPR000242:246,523,0,0	SH2	PTP_cat	ERWFHGHLSGKEAEKLLTEKGKHGSFLVRESQSHPGDFVLSVRTGDDKGESNDGKSKVTHVMIRCQELKYDVGGGERFDSLTDLVEHYKKNPMVETLGTVLQLKQPL	GFWEEFETLQQQECKLLYSRKEGQRQENKNKNRYKNILPFDHTRVVLHDGDPNEPVSDYINANIIMPEFETKCNNSKPKKSYIATQGCLQNTVNDFWRMVFQENSRVIVMTTKEVERGKSKCVKYWPDEYALKEYGVMRVRNVKESAAHDYTLRELKLSKVGQGNTERTVWQYHFRTWPDHGVPSDPGGVLDFLEEVHHKQESIMDAGPVVVHCSAGIGRTGTFIVIDILIDIIREKGVDCDIDVPKTIQMVRSQRSGMVQTEAQYRFIYMAVQHYIE	41.95	57.72	NTTRINAAEIESRVRELSKLAETTDKVKQG	SH2:PTP_cat	16.0376	66.67	YES		49.835
283	8S0J	PTPN11	Q06124	A	SH2|SH2|PTP_cat	SH2|SH2|PTP_cat	L529I	A1H4R	SH2:IPR000980:4,102,0,0;SH2:IPR000980:110,216,0,0;PTP_cat:IPR000242:246,523,0,0	SH2	SH2	RRWFHPNITGVEAENLLLTRGVDGSFLARPSKSNPGDFTLSVRRNGAVTHIKIQNTGDYYDLYGGEKFATLAELVQYYMEHHGQLKEKNGDVIELKYPL	ERWFHGHLSGKEAEKLLTEKGKHGSFLVRESQSHPGDFVLSVRTGDDKGESNDGKSKVTHVMIRCQELKYDVGGGERFDSLTDLVEHYKKNPMVETLGTVLQLKQPL	35.75	42.07	NCADPTSE	SH2:SH2	14.1173	100	NO		38.91
284	8S0J	PTPN11	Q06124	A	SH2|SH2|PTP_cat	SH2|SH2|PTP_cat	L529I	A1H4R	SH2:IPR000980:4,102,0,0;SH2:IPR000980:110,216,0,0;PTP_cat:IPR000242:246,523,0,0	SH2	PTP_cat	ERWFHGHLSGKEAEKLLTEKGKHGSFLVRESQSHPGDFVLSVRTGDDKGESNDGKSKVTHVMIRCQELKYDVGGGERFDSLTDLVEHYKKNPMVETLGTVLQLKQPL	GFWEEFETLQQQECKLLYSRKEGQRQENKNKNRYKNILPFDHTRVVLHDGDPNEPVSDYINANIIMPEFETKCNNSKPKKSYIATQGCLQNTVNDFWRMVFQENSRVIVMTTKEVERGKSKCVKYWPDEYALKEYGVMRVRNVKESAAHDYTLRELKLSKVGQGNTERTVWQYHFRTWPDHGVPSDPGGVLDFLEEVHHKQESIMDAGPVVVHCSAGIGRTGTFIVIDILIDIIREKGVDCDIDVPKTIQMVRSQRSGMVQTEAQYRFIYMAVQHYIE	42.07	57.75	NTTRINAAEIESRVRELSKLAETTDKVKQG	SH2:PTP_cat	16.1805	66.67	YES		49.91
285	8S0K	PTPN11	Q06124	A	SH2|SH2|PTP_cat	SH2|SH2|PTP_cat	L529I	A1H4S	SH2:IPR000980:4,102,0,0;SH2:IPR000980:110,216,0,0;PTP_cat:IPR000242:246,523,0,0	SH2	SH2	RRWFHPNITGVEAENLLLTRGVDGSFLARPSKSNPGDFTLSVRRNGAVTHIKIQNTGDYYDLYGGEKFATLAELVQYYMEHHGQLKEKNGDVIELKYPL	ERWFHGHLSGKEAEKLLTEKGKHGSFLVRESQSHPGDFVLSVRTGDDKGESNDGKSKVTHVMIRCQELKYDVGGGERFDSLTDLVEHYKKNPMVETLGTVLQLKQPL	35.64	43.94	NCADPTSE	SH2:SH2	14.079	100	NO		39.79
286	8S0K	PTPN11	Q06124	A	SH2|SH2|PTP_cat	SH2|SH2|PTP_cat	L529I	A1H4S	SH2:IPR000980:4,102,0,0;SH2:IPR000980:110,216,0,0;PTP_cat:IPR000242:246,523,0,0	SH2	PTP_cat	ERWFHGHLSGKEAEKLLTEKGKHGSFLVRESQSHPGDFVLSVRTGDDKGESNDGKSKVTHVMIRCQELKYDVGGGERFDSLTDLVEHYKKNPMVETLGTVLQLKQPL	GFWEEFETLQQQECKLLYSRKEGQRQENKNKNRYKNILPFDHTRVVLHDGDPNEPVSDYINANIIMPEFETKCNNSKPKKSYIATQGCLQNTVNDFWRMVFQENSRVIVMTTKEVERGKSKCVKYWPDEYALKEYGVMRVRNVKESAAHDYTLRELKLSKVGQGNTERTVWQYHFRTWPDHGVPSDPGGVLDFLEEVHHKQESIMDAGPVVVHCSAGIGRTGTFIVIDILIDIIREKGVDCDIDVPKTIQMVRSQRSGMVQTEAQYRFIYMAVQHYIE	43.94	57.77	NTTRINAAEIESRVRELSKLAETTDKVKQG	SH2:PTP_cat	15.7262	70	YES		50.855
287	8S0O	PTPN11	Q06124	A	SH2|SH2|PTP_cat	SH2|SH2|PTP_cat	L529I	A1H4G,FMT	SH2:IPR000980:4,102,0,0;SH2:IPR000980:110,216,0,0;PTP_cat:IPR000242:246,523,0,0	SH2	SH2	RRWFHPNITGVEAENLLLTRGVDGSFLARPSKSNPGDFTLSVRRNGAVTHIKIQNTGDYYDLYGGEKFATLAELVQYYMEHHGQLKEKNGDVIELKYPL	ERWFHGHLSGKEAEKLLTEKGKHGSFLVRESQSHPGDFVLSVRTGDDKGESNDGKSKVTHVMIRCQELKYDVGGGERFDSLTDLVEHYKKNPMVETLGTVLQLKQPL	35.65	44.26	NCADPTSE	SH2:SH2	14.0647	100	NO		39.955
288	8S0O	PTPN11	Q06124	A	SH2|SH2|PTP_cat	SH2|SH2|PTP_cat	L529I	A1H4G,FMT	SH2:IPR000980:4,102,0,0;SH2:IPR000980:110,216,0,0;PTP_cat:IPR000242:246,523,0,0	SH2	PTP_cat	ERWFHGHLSGKEAEKLLTEKGKHGSFLVRESQSHPGDFVLSVRTGDDKGESNDGKSKVTHVMIRCQELKYDVGGGERFDSLTDLVEHYKKNPMVETLGTVLQLKQPL	GFWEEFETLQQQECKLLYSRKEGQRQENKNKNRYKNILPFDHTRVVLHDGDPNEPVSDYINANIIMPEFETKCNNSKPKKSYIATQGCLQNTVNDFWRMVFQENSRVIVMTTKEVERGKSKCVKYWPDEYALKEYGVMRVRNVKESAAHDYTLRELKLSKVGQGNTERTVWQYHFRTWPDHGVPSDPGGVLDFLEEVHHKQESIMDAGPVVVHCSAGIGRTGTFIVIDILIDIIREKGVDCDIDVPKTIQMVRSQRSGMVQTEAQYRFIYMAVQHYIE	44.26	57.73	NTTRINAAEIESRVRELSKLAETTDKVKQG	SH2:PTP_cat	15.6554	70	YES		50.995
289	8S0P	PTPN11	Q06124	A	SH2|SH2|PTP_cat	SH2|SH2|PTP_cat	L529I	A1H4O	SH2:IPR000980:4,102,0,0;SH2:IPR000980:110,216,0,0;PTP_cat:IPR000242:246,523,0,0	SH2	SH2	RRWFHPNITGVEAENLLLTRGVDGSFLARPSKSNPGDFTLSVRRNGAVTHIKIQNTGDYYDLYGGEKFATLAELVQYYMEHHGQLKEKNGDVIELKYPL	ERWFHGHLSGKEAEKLLTEKGKHGSFLVRESQSHPGDFVLSVRTGDDKGESNDGKSKVTHVMIRCQELKYDVGGGERFDSLTDLVEHYKKNPMVETLGTVLQLKQPL	35.76	43.45	NCADPTSE	SH2:SH2	14.0499	100	NO		39.605
290	8S0P	PTPN11	Q06124	A	SH2|SH2|PTP_cat	SH2|SH2|PTP_cat	L529I	A1H4O	SH2:IPR000980:4,102,0,0;SH2:IPR000980:110,216,0,0;PTP_cat:IPR000242:246,523,0,0	SH2	PTP_cat	ERWFHGHLSGKEAEKLLTEKGKHGSFLVRESQSHPGDFVLSVRTGDDKGESNDGKSKVTHVMIRCQELKYDVGGGERFDSLTDLVEHYKKNPMVETLGTVLQLKQPL	GFWEEFETLQQQECKLLYSRKEGQRQENKNKNRYKNILPFDHTRVVLHDGDPNEPVSDYINANIIMPEFETKCNNSKPKKSYIATQGCLQNTVNDFWRMVFQENSRVIVMTTKEVERGKSKCVKYWPDEYALKEYGVMRVRNVKESAAHDYTLRELKLSKVGQGNTERTVWQYHFRTWPDHGVPSDPGGVLDFLEEVHHKQESIMDAGPVVVHCSAGIGRTGTFIVIDILIDIIREKGVDCDIDVPKTIQMVRSQRSGMVQTEAQYRFIYMAVQHYIE	43.45	57.55	NTTRINAAEIESRVRELSKLAETTDKVKQG	SH2:PTP_cat	16.2433	66.67	YES		50.5
291	8S0Q	PTPN11	Q06124	A	SH2|SH2|PTP_cat	SH2|SH2|PTP_cat	L529I	A1H4T	SH2:IPR000980:4,102,0,0;SH2:IPR000980:110,216,0,0;PTP_cat:IPR000242:246,523,0,0	SH2	SH2	RRWFHPNITGVEAENLLLTRGVDGSFLARPSKSNPGDFTLSVRRNGAVTHIKIQNTGDYYDLYGGEKFATLAELVQYYMEHHGQLKEKNGDVIELKYPL	ERWFHGHLSGKEAEKLLTEKGKHGSFLVRESQSHPGDFVLSVRTGDDKGESNDGKSKVTHVMIRCQELKYDVGGGERFDSLTDLVEHYKKNPMVETLGTVLQLKQPL	35.61	43.01	NCADPTSE	SH2:SH2	13.8468	100	YES		39.31
292	8S0Q	PTPN11	Q06124	A	SH2|SH2|PTP_cat	SH2|SH2|PTP_cat	L529I	A1H4T	SH2:IPR000980:4,102,0,0;SH2:IPR000980:110,216,0,0;PTP_cat:IPR000242:246,523,0,0	SH2	PTP_cat	ERWFHGHLSGKEAEKLLTEKGKHGSFLVRESQSHPGDFVLSVRTGDDKGESNDGKSKVTHVMIRCQELKYDVGGGERFDSLTDLVEHYKKNPMVETLGTVLQLKQPL	GFWEEFETLQQQECKLLYSRKEGQRQENKNKNRYKNILPFDHTRVVLHDGDPNEPVSDYINANIIMPEFETKCNNSKPKKSYIATQGCLQNTVNDFWRMVFQENSRVIVMTTKEVERGKSKCVKYWPDEYALKEYGVMRVRNVKESAAHDYTLRELKLSKVGQGNTERTVWQYHFRTWPDHGVPSDPGGVLDFLEEVHHKQESIMDAGPVVVHCSAGIGRTGTFIVIDILIDIIREKGVDCDIDVPKTIQMVRSQRSGMVQTEAQYRFIYMAVQHYIE	43.01	57.88	NTTRINAAEIESRVRELSKLAETTDKVKQG	SH2:PTP_cat	15.7285	70	YES		50.445
293	8S0S	PTPN11	Q06124	A	SH2|SH2|PTP_cat	SH2|SH2|PTP_cat	L529I	A1H4H	SH2:IPR000980:4,102,0,0;SH2:IPR000980:110,216,0,0;PTP_cat:IPR000242:246,523,0,0	SH2	SH2	RRWFHPNITGVEAENLLLTRGVDGSFLARPSKSNPGDFTLSVRRNGAVTHIKIQNTGDYYDLYGGEKFATLAELVQYYMEHHGQLKEKNGDVIELKYPL	ERWFHGHLSGKEAEKLLTEKGKHGSFLVRESQSHPGDFVLSVRTGDDKGESNDGKSKVTHVMIRCQELKYDVGGGERFDSLTDLVEHYKKNPMVETLGTVLQLKQPL	35.64	42.32	NCADPTSE	SH2:SH2	14.0927	100	NO		38.98
294	8S0S	PTPN11	Q06124	A	SH2|SH2|PTP_cat	SH2|SH2|PTP_cat	L529I	A1H4H	SH2:IPR000980:4,102,0,0;SH2:IPR000980:110,216,0,0;PTP_cat:IPR000242:246,523,0,0	SH2	PTP_cat	ERWFHGHLSGKEAEKLLTEKGKHGSFLVRESQSHPGDFVLSVRTGDDKGESNDGKSKVTHVMIRCQELKYDVGGGERFDSLTDLVEHYKKNPMVETLGTVLQLKQPL	GFWEEFETLQQQECKLLYSRKEGQRQENKNKNRYKNILPFDHTRVVLHDGDPNEPVSDYINANIIMPEFETKCNNSKPKKSYIATQGCLQNTVNDFWRMVFQENSRVIVMTTKEVERGKSKCVKYWPDEYALKEYGVMRVRNVKESAAHDYTLRELKLSKVGQGNTERTVWQYHFRTWPDHGVPSDPGGVLDFLEEVHHKQESIMDAGPVVVHCSAGIGRTGTFIVIDILIDIIREKGVDCDIDVPKTIQMVRSQRSGMVQTEAQYRFIYMAVQHYIE	42.32	57.76	NTTRINAAEIESRVRELSKLAETTDKVKQG	SH2:PTP_cat	15.2797	70	YES		50.04
295	8T6D	PTPN11	Q06124	A	SH2|SH2|PTP_cat	SH2|SH2|PTP_cat		YR2,SO4	SH2:IPR000980:4,102,0,0;SH2:IPR000980:110,216,0,0;PTP_cat:IPR000242:246,523,0,0	SH2	SH2	RRWFHPNITGVEAENLLLTRGVDGSFLARPSKSNPGDFTLSVRRNGAVTHIKIQNTGDYYDLYGGEKFATLAELVQYYMEHHGQLKEKNGDVIELKYPL	ERWFHGHLSGKEAEKLLTEKGKHGSFLVRESQSHPGDFVLSVRTGDDKGESNDGKSKVTHVMIRCQELKYDVGGGERFDSLTDLVEHYKKNPMVETLGTVLQLKQPL	35.89	39.03	NCADPTSE	SH2:SH2	13.7787	100	NO		37.46
296	8T6D	PTPN11	Q06124	A	SH2|SH2|PTP_cat	SH2|SH2|PTP_cat		YR2,SO4	SH2:IPR000980:4,102,0,0;SH2:IPR000980:110,216,0,0;PTP_cat:IPR000242:246,523,0,0	SH2	PTP_cat	ERWFHGHLSGKEAEKLLTEKGKHGSFLVRESQSHPGDFVLSVRTGDDKGESNDGKSKVTHVMIRCQELKYDVGGGERFDSLTDLVEHYKKNPMVETLGTVLQLKQPL	GFWEEFETLQQQECKLLYSRKEGQRQENKNKNRYKNILPFDHTRVVLHDGDPNEPVSDYINANIIMPEFETKCNNSKPKKSYIATQGCLQNTVNDFWRMVFQENSRVIVMTTKEVERGKSKCVKYWPDEYALKEYGVMRVRNVKESAAHDYTLRELKLSKVGQGNTERTVWQYHFRTWPDHGVPSDPGGVLDFLEEVHHKQESIMDAGPVVVHCSAGIGRTGTFIVIDILIDIIREKGVDCDIDVPKTIQMVRSQRSGMVQTEAQYRFIYMAVQHYIE	39.03	58.04	NTTRINAAEIESRVRELSKLAETTDKVKQG	SH2:PTP_cat	14.9393	80	YES		48.535
297	8T6G	PTPN11	Q06124	A	SH2|SH2|PTP_cat	SH2|SH2|PTP_cat		SO4,YT2	SH2:IPR000980:4,102,0,0;SH2:IPR000980:110,216,0,0;PTP_cat:IPR000242:246,523,0,0	SH2	SH2	RRWFHPNITGVEAENLLLTRGVDGSFLARPSKSNPGDFTLSVRRNGAVTHIKIQNTGDYYDLYGGEKFATLAELVQYYMEHHGQLKEKNGDVIELKYPL	ERWFHGHLSGKEAEKLLTEKGKHGSFLVRESQSHPGDFVLSVRTGDDKGESNDGKSKVTHVMIRCQELKYDVGGGERFDSLTDLVEHYKKNPMVETLGTVLQLKQPL	35.5	42.23	NCADPTSE	SH2:SH2	13.9384	100	NO		38.865
298	8T6G	PTPN11	Q06124	A	SH2|SH2|PTP_cat	SH2|SH2|PTP_cat		SO4,YT2	SH2:IPR000980:4,102,0,0;SH2:IPR000980:110,216,0,0;PTP_cat:IPR000242:246,523,0,0	SH2	PTP_cat	ERWFHGHLSGKEAEKLLTEKGKHGSFLVRESQSHPGDFVLSVRTGDDKGESNDGKSKVTHVMIRCQELKYDVGGGERFDSLTDLVEHYKKNPMVETLGTVLQLKQPL	GFWEEFETLQQQECKLLYSRKEGQRQENKNKNRYKNILPFDHTRVVLHDGDPNEPVSDYINANIIMPEFETKCNNSKPKKSYIATQGCLQNTVNDFWRMVFQENSRVIVMTTKEVERGKSKCVKYWPDEYALKEYGVMRVRNVKESAAHDYTLRELKLSKVGQGNTERTVWQYHFRTWPDHGVPSDPGGVLDFLEEVHHKQESIMDAGPVVVHCSAGIGRTGTFIVIDILIDIIREKGVDCDIDVPKTIQMVRSQRSGMVQTEAQYRFIYMAVQHYIE	42.23	57.53	NTTRINAAEIESRVRELSKLAETTDKVKQG	SH2:PTP_cat	14.4046	100	YES		49.88
299	8T7Q	PTPN11	Q06124	A	SH2|SH2|PTP_cat	SH2|SH2|PTP_cat		ZH5	SH2:IPR000980:4,102,0,0;SH2:IPR000980:110,216,0,0;PTP_cat:IPR000242:246,523,0,0	SH2	SH2	RRWFHPNITGVEAENLLLTRGVDGSFLARPSKSNPGDFTLSVRRNGAVTHIKIQNTGDYYDLYGGEKFATLAELVQYYMEHHGQLKEKNGDVIELKYPL	ERWFHGHLSGKEAEKLLTEKGKHGSFLVRESQSHPGDFVLSVRTGDDKGESNDGKSKVTHVMIRCQELKYDVGGGERFDSLTDLVEHYKKNPMVETLGTVLQLKQPL	35.69	42.18	NCADPTSE	SH2:SH2	14.1303	100	NO		38.935
300	8T7Q	PTPN11	Q06124	A	SH2|SH2|PTP_cat	SH2|SH2|PTP_cat		ZH5	SH2:IPR000980:4,102,0,0;SH2:IPR000980:110,216,0,0;PTP_cat:IPR000242:246,523,0,0	SH2	PTP_cat	ERWFHGHLSGKEAEKLLTEKGKHGSFLVRESQSHPGDFVLSVRTGDDKGESNDGKSKVTHVMIRCQELKYDVGGGERFDSLTDLVEHYKKNPMVETLGTVLQLKQPL	GFWEEFETLQQQECKLLYSRKEGQRQENKNKNRYKNILPFDHTRVVLHDGDPNEPVSDYINANIIMPEFETKCNNSKPKKSYIATQGCLQNTVNDFWRMVFQENSRVIVMTTKEVERGKSKCVKYWPDEYALKEYGVMRVRNVKESAAHDYTLRELKLSKVGQGNTERTVWQYHFRTWPDHGVPSDPGGVLDFLEEVHHKQESIMDAGPVVVHCSAGIGRTGTFIVIDILIDIIREKGVDCDIDVPKTIQMVRSQRSGMVQTEAQYRFIYMAVQHYIE	42.18	58	NTTRINAAEIESRVRELSKLAETTDKVKQG	SH2:PTP_cat	15.853	73.33	YES		50.09
301	8T8Q	PTPN11	Q06124	A	SH2|SH2|PTP_cat	SH2|SH2|PTP_cat		ZJX	SH2:IPR000980:4,102,0,0;SH2:IPR000980:110,216,0,0;PTP_cat:IPR000242:246,523,0,0	SH2	SH2	RRWFHPNITGVEAENLLLTRGVDGSFLARPSKSNPGDFTLSVRRNGAVTHIKIQNTGDYYDLYGGEKFATLAELVQYYMEHHGQLKEKNGDVIELKYPL	ERWFHGHLSGKEAEKLLTEKGKHGSFLVRESQSHPGDFVLSVRTGDDKGESNDGKSKVTHVMIRCQELKYDVGGGERFDSLTDLVEHYKKNPMVETLGTVLQLKQPL	35.67	42.16	NCADPTSE	SH2:SH2	14.1743	100	NO		38.915
302	8T8Q	PTPN11	Q06124	A	SH2|SH2|PTP_cat	SH2|SH2|PTP_cat		ZJX	SH2:IPR000980:4,102,0,0;SH2:IPR000980:110,216,0,0;PTP_cat:IPR000242:246,523,0,0	SH2	PTP_cat	ERWFHGHLSGKEAEKLLTEKGKHGSFLVRESQSHPGDFVLSVRTGDDKGESNDGKSKVTHVMIRCQELKYDVGGGERFDSLTDLVEHYKKNPMVETLGTVLQLKQPL	GFWEEFETLQQQECKLLYSRKEGQRQENKNKNRYKNILPFDHTRVVLHDGDPNEPVSDYINANIIMPEFETKCNNSKPKKSYIATQGCLQNTVNDFWRMVFQENSRVIVMTTKEVERGKSKCVKYWPDEYALKEYGVMRVRNVKESAAHDYTLRELKLSKVGQGNTERTVWQYHFRTWPDHGVPSDPGGVLDFLEEVHHKQESIMDAGPVVVHCSAGIGRTGTFIVIDILIDIIREKGVDCDIDVPKTIQMVRSQRSGMVQTEAQYRFIYMAVQHYIE	42.16	57.71	NTTRINAAEIESRVRELSKLAETTDKVKQG	SH2:PTP_cat	15.9092	73.33	YES		49.935
303	8U7W	PTPN11	Q06124	A	SH2|SH2|PTP_cat	SH2|SH2|PTP_cat		W8I	SH2:IPR000980:4,102,0,0;SH2:IPR000980:110,216,0,0;PTP_cat:IPR000242:246,523,0,0	SH2	SH2	RRWFHPNITGVEAENLLLTRGVDGSFLARPSKSNPGDFTLSVRRNGAVTHIKIQNTGDYYDLYGGEKFATLAELVQYYMEHHGQLKEKNGDVIELKYPL	ERWFHGHLSGKEAEKLLTEKGKHGSFLVRESQSHPGDFVLSVRTGDDKGESNDGKSKVTHVMIRCQELKYDVGGGERFDSLTDLVEHYKKNPMVETLGTVLQLKQPL	35.74	40.85	NCADPTSE	SH2:SH2	13.7253	100	NO		38.295
304	8U7W	PTPN11	Q06124	A	SH2|SH2|PTP_cat	SH2|SH2|PTP_cat		W8I	SH2:IPR000980:4,102,0,0;SH2:IPR000980:110,216,0,0;PTP_cat:IPR000242:246,523,0,0	SH2	PTP_cat	ERWFHGHLSGKEAEKLLTEKGKHGSFLVRESQSHPGDFVLSVRTGDDKGESNDGKSKVTHVMIRCQELKYDVGGGERFDSLTDLVEHYKKNPMVETLGTVLQLKQPL	GFWEEFETLQQQECKLLYSRKEGQRQENKNKNRYKNILPFDHTRVVLHDGDPNEPVSDYINANIIMPEFETKCNNSKPKKSYIATQGCLQNTVNDFWRMVFQENSRVIVMTTKEVERGKSKCVKYWPDEYALKEYGVMRVRNVKESAAHDYTLRELKLSKVGQGNTERTVWQYHFRTWPDHGVPSDPGGVLDFLEEVHHKQESIMDAGPVVVHCSAGIGRTGTFIVIDILIDIIREKGVDCDIDVPKTIQMVRSQRSGMVQTEAQYRFIYMAVQHYIE	40.85	57.71	NTTRINAAEIESRVRELSKLAETTDKVKQG	SH2:PTP_cat	15.5256	73.33	YES		49.28
305	8U7X	PTPN11	Q06124	A	SH2|SH2|PTP_cat	SH2|SH2|PTP_cat		WAB	SH2:IPR000980:4,102,0,0;SH2:IPR000980:110,216,0,0;PTP_cat:IPR000242:246,523,0,0	SH2	SH2	RRWFHPNITGVEAENLLLTRGVDGSFLARPSKSNPGDFTLSVRRNGAVTHIKIQNTGDYYDLYGGEKFATLAELVQYYMEHHGQLKEKNGDVIELKYPL	ERWFHGHLSGKEAEKLLTEKGKHGSFLVRESQSHPGDFVLSVRTGDDKGESNDGKSKVTHVMIRCQELKYDVGGGERFDSLTDLVEHYKKNPMVETLGTVLQLKQPL	35.65	41.56	NCADPTSE	SH2:SH2	13.7238	100	NO		38.605
306	8U7X	PTPN11	Q06124	A	SH2|SH2|PTP_cat	SH2|SH2|PTP_cat		WAB	SH2:IPR000980:4,102,0,0;SH2:IPR000980:110,216,0,0;PTP_cat:IPR000242:246,523,0,0	SH2	PTP_cat	ERWFHGHLSGKEAEKLLTEKGKHGSFLVRESQSHPGDFVLSVRTGDDKGESNDGKSKVTHVMIRCQELKYDVGGGERFDSLTDLVEHYKKNPMVETLGTVLQLKQPL	GFWEEFETLQQQECKLLYSRKEGQRQENKNKNRYKNILPFDHTRVVLHDGDPNEPVSDYINANIIMPEFETKCNNSKPKKSYIATQGCLQNTVNDFWRMVFQENSRVIVMTTKEVERGKSKCVKYWPDEYALKEYGVMRVRNVKESAAHDYTLRELKLSKVGQGNTERTVWQYHFRTWPDHGVPSDPGGVLDFLEEVHHKQESIMDAGPVVVHCSAGIGRTGTFIVIDILIDIIREKGVDCDIDVPKTIQMVRSQRSGMVQTEAQYRFIYMAVQHYIE	41.56	58.02	NTTRINAAEIESRVRELSKLAETTDKVKQG	SH2:PTP_cat	15.4078	70	YES		49.79
307	8WFY	PTPN11	Q06124	A	SH2|SH2|PTP_cat	SH2|SH2|PTP_cat	K2T;L41F;S513F	5OD	SH2:IPR000980:4,102,0,1;SH2:IPR000980:110,216,0,0;PTP_cat:IPR000242:246,523,0,1	SH2	SH2	RRWFHPNITGVEAENLLLTRGVDGSFLARPSKSNPGDLTLSVRRNGAVTHIKIQNTGDYYDLYGGEKFATLAELVQYYMEHHGQLKEKNGDVIELKYPL	ERWFHGHLSGKEAEKLLTEKGKHGSFLVRESQSHPGDFVLSVRTGDDKGESNDGKSKVTHVMIRCQELKYDVGGGERFDSLTDLVEHYKKNPMVETLGTVLQLKQPL	35.87	42.36	NCADPTSE	SH2:SH2	13.6356	100	NO		39.115
308	8WFY	PTPN11	Q06124	A	SH2|SH2|PTP_cat	SH2|SH2|PTP_cat	K2T;L41F;S513F	5OD	SH2:IPR000980:4,102,0,1;SH2:IPR000980:110,216,0,0;PTP_cat:IPR000242:246,523,0,1	SH2	PTP_cat	ERWFHGHLSGKEAEKLLTEKGKHGSFLVRESQSHPGDFVLSVRTGDDKGESNDGKSKVTHVMIRCQELKYDVGGGERFDSLTDLVEHYKKNPMVETLGTVLQLKQPL	GFWEEFETLQQQECKLLYSRKEGQRQENKNKNRYKNILPFDHTRVVLHDGDPNEPVSDYINANIIMPEFETKCNNSKPKKSYIATQGCLQNTVNDFWRMVFQENSRVIVMTTKEVERGKSKCVKYWPDEYALKEYGVMRVRNVKESAAHDYTLRELKLSKVGQGNTERTVWQYHFRTWPDHGVPSDPGGVLDFLEEVHHKQESIMDAGPVVVHCSAGIGRTGTFIVIDILIDIIREKGVDCDIDVPKTIQMVRSQRSGMVQTEAQYRSIYMAVQHYIE	42.36	57.56	NTTRINAAEIESRVRELSKLAETTDKVKQG	SH2:PTP_cat	15.1592	73.33	YES		49.96
309	8WX7	PTPN11	Q06124	A	SH2|SH2|PTP_cat	SH2|SH2|PTP_cat		XD8,EDO,CL,SO4	SH2:IPR000980:4,102,0,0;SH2:IPR000980:110,216,0,0;PTP_cat:IPR000242:246,523,0,0	SH2	SH2	RRWFHPNITGVEAENLLLTRGVDGSFLARPSKSNPGDFTLSVRRNGAVTHIKIQNTGDYYDLYGGEKFATLAELVQYYMEHHGQLKEKNGDVIELKYPL	ERWFHGHLSGKEAEKLLTEKGKHGSFLVRESQSHPGDFVLSVRTGDDKGESNDGKSKVTHVMIRCQELKYDVGGGERFDSLTDLVEHYKKNPMVETLGTVLQLKQPL	35.75	42.6	NCADPTSE	SH2:SH2	13.7529	100	NO		39.175
310	8WX7	PTPN11	Q06124	A	SH2|SH2|PTP_cat	SH2|SH2|PTP_cat		XD8,EDO,CL,SO4	SH2:IPR000980:4,102,0,0;SH2:IPR000980:110,216,0,0;PTP_cat:IPR000242:246,523,0,0	SH2	PTP_cat	ERWFHGHLSGKEAEKLLTEKGKHGSFLVRESQSHPGDFVLSVRTGDDKGESNDGKSKVTHVMIRCQELKYDVGGGERFDSLTDLVEHYKKNPMVETLGTVLQLKQPL	GFWEEFETLQQQECKLLYSRKEGQRQENKNKNRYKNILPFDHTRVVLHDGDPNEPVSDYINANIIMPEFETKCNNSKPKKSYIATQGCLQNTVNDFWRMVFQENSRVIVMTTKEVERGKSKCVKYWPDEYALKEYGVMRVRNVKESAAHDYTLRELKLSKVGQGNTERTVWQYHFRTWPDHGVPSDPGGVLDFLEEVHHKQESIMDAGPVVVHCSAGIGRTGTFIVIDILIDIIREKGVDCDIDVPKTIQMVRSQRSGMVQTEAQYRFIYMAVQHYIE	42.6	58.05	NTTRINAAEIESRVRELSKLAETTDKVKQG	SH2:PTP_cat	15.1463	70	YES		50.325
311	9BLG	PTPN11	Q06124	A	SH2|SH2|PTP_cat	SH2|SH2|PTP_cat		A1AQ1	SH2:IPR000980:4,102,0,0;SH2:IPR000980:110,216,0,0;PTP_cat:IPR000242:246,523,0,0	SH2	SH2	RRWFHPNITGVEAENLLLTRGVDGSFLARPSKSNPGDFTLSVRRNGAVTHIKIQNTGDYYDLYGGEKFATLAELVQYYMEHHGQLKEKNGDVIELKYPL	ERWFHGHLSGKEAEKLLTEKGKHGSFLVRESQSHPGDFVLSVRTGDDKGESNDGKSKVTHVMIRCQELKYDVGGGERFDSLTDLVEHYKKNPMVETLGTVLQLKQPL	35.67	41.78	NCADPTSE	SH2:SH2	13.6001	100	NO		38.725
312	9BLG	PTPN11	Q06124	A	SH2|SH2|PTP_cat	SH2|SH2|PTP_cat		A1AQ1	SH2:IPR000980:4,102,0,0;SH2:IPR000980:110,216,0,0;PTP_cat:IPR000242:246,523,0,0	SH2	PTP_cat	ERWFHGHLSGKEAEKLLTEKGKHGSFLVRESQSHPGDFVLSVRTGDDKGESNDGKSKVTHVMIRCQELKYDVGGGERFDSLTDLVEHYKKNPMVETLGTVLQLKQPL	GFWEEFETLQQQECKLLYSRKEGQRQENKNKNRYKNILPFDHTRVVLHDGDPNEPVSDYINANIIMPEFETKCNNSKPKKSYIATQGCLQNTVNDFWRMVFQENSRVIVMTTKEVERGKSKCVKYWPDEYALKEYGVMRVRNVKESAAHDYTLRELKLSKVGQGNTERTVWQYHFRTWPDHGVPSDPGGVLDFLEEVHHKQESIMDAGPVVVHCSAGIGRTGTFIVIDILIDIIREKGVDCDIDVPKTIQMVRSQRSGMVQTEAQYRFIYMAVQHYIE	41.78	58.05	NTTRINAAEIESRVRELSKLAETTDKVKQG	SH2:PTP_cat	14.8281	73.33	YES		49.915

### Sheet: PDB_all
	PDB	gene	Uniprot	chain_used	struct_arch	ref_Arch	mutations	hetatom_in_struct	domain_boundaries	domain_1	domain_2	domain_1_seq	domain_2_seq	domain_1_dia	domain_2_dia	linker_seq	linker_order	linker_dist	frac_linker_resolved	helix_in_linker	inhibitor
0	2FO0	ABL1	P00519	A	SH3_domain|SH2|Prot_kinase_dom	SH3_domain|SH2|Prot_kinase_dom|F-actin-binding	N363D;E513Q	P16,MYR,GOL,SEP	SH3_domain:IPR001452:61,121,0,0;SH2:IPR000980:125,217,0,0;Prot_kinase_dom:IPR000719:242,493,0,1	SH3_domain	SH2	NDPNLFVALYDFVASGDNTLSITKGEKLRVLGYNHNGEWCEAQTKNGQGWVPSNYITPVNS	HSWYHGPVSRNAAEYLLSSGINGSFLVRESESSPGQRSISLRYEGRVYHYRINTASDGKLYVSSESRFNTLAELVHHHSTVADGLITTLHYPA	39.87	48.91	LEKH	SH3_domain:SH2	7.72233	100	NO
1	2FO0	ABL1	P00519	A	SH3_domain|SH2|Prot_kinase_dom	SH3_domain|SH2|Prot_kinase_dom|F-actin-binding	N363D;E513Q	P16,MYR,GOL,SEP	SH3_domain:IPR001452:61,121,0,0;SH2:IPR000980:125,217,0,0;Prot_kinase_dom:IPR000719:242,493,0,1	SH2	Prot_kinase_dom	HSWYHGPVSRNAAEYLLSSGINGSFLVRESESSPGQRSISLRYEGRVYHYRINTASDGKLYVSSESRFNTLAELVHHHSTVADGLITTLHYPA	ITMKHKLGGGQYGEVYEGVWKKYSLTVAVKTLKEDTMEVEEFLKEAAVMKEIKHPNLVQLLGVCTREPPFYIITEFMTYGNLLDYLRECNRQEVNAVVLLYMATQISSAMEYLEKKNFIHRNLAARNCLVGENHLVKVADFGLSRLMTGDTYTAHAGAKFPIKWTAPESLAYNKFSIKSDVWAFGVLLWEIATYGMSPYPGIDLSQVYELLEKDYRMERPEGCPEKVYELMRACWQWNPSDRPSFAEIHQAF	48.91	58.11	PKRNKPTVYGVSPNYDKWEMERTDI	SH2:Prot_kinase_dom	25.1676	100	YES
2	4XEY	ABL1	P00519	B	SH2|Prot_kinase_dom	SH3_domain|SH2|Prot_kinase_dom|F-actin-binding	L516R	1N1	SH2:IPR000980:125,217,0,0;Prot_kinase_dom:IPR000719:242,493,0,0	SH2	Prot_kinase_dom	HSWYHGPVSRNAAEYLLSSGINGSFLVRESESSPGQRSISLRYEGRVYHYRINTASDGKLYVSSESRFNTLAELVHHHSTVADGLITTLHYPA	ITMKHKLGGGQYGEVYEGVWKKYSLTVAVKTLKEDTMEVEEFLKEAAVMKEIKHPNLVQLLGVCTREPPFYIITEFMTYGNLLDYLRECNRQEVNAVVLLYMATQISSAMEYLEKKNFIHRDLAARNCLVGENHLVKVADFGLSRLMTGDTYTAHAGAKFPIKWTAPESLAYNKFSIKSDVWAFGVLLWEIATYGMSPYPGIDLSQVYELLEKDYRMERPEGCPEKVYELMRACWQWNPSDRPSFAEIHQAF	36.7	57.24	PKRNKPTVYGVSPNYDKWEMERTDI	SH2:Prot_kinase_dom		84	YES
3	5MO4	ABL1	P00519	A	SH3_domain|SH2|Prot_kinase_dom	SH3_domain|SH2|Prot_kinase_dom|F-actin-binding	I315T;N363D	AY7,NIL	SH3_domain:IPR001452:61,121,0,0;SH2:IPR000980:125,217,0,0;Prot_kinase_dom:IPR000719:242,493,0,2	SH3_domain	SH2	NDPNLFVALYDFVASGDNTLSITKGEKLRVLGYNHNGEWCEAQTKNGQGWVPSNYITPVNS	HSWYHGPVSRNAAEYLLSSGINGSFLVRESESSPGQRSISLRYEGRVYHYRINTASDGKLYVSSESRFNTLAELVHHHSTVADGLITTLHYPA	26.42	48.68	LEKH	SH3_domain:SH2	7.84823	100	YES	YES
4	5MO4	ABL1	P00519	A	SH3_domain|SH2|Prot_kinase_dom	SH3_domain|SH2|Prot_kinase_dom|F-actin-binding	I315T;N363D	AY7,NIL	SH3_domain:IPR001452:61,121,0,0;SH2:IPR000980:125,217,0,0;Prot_kinase_dom:IPR000719:242,493,0,2	SH2	Prot_kinase_dom	HSWYHGPVSRNAAEYLLSSGINGSFLVRESESSPGQRSISLRYEGRVYHYRINTASDGKLYVSSESRFNTLAELVHHHSTVADGLITTLHYPA	ITMKHKLGGGQYGEVYEGVWKKYSLTVAVKTLKEDTMEVEEFLKEAAVMKEIKHPNLVQLLGVCTREPPFYIIIEFMTYGNLLDYLRECNRQEVNAVVLLYMATQISSAMEYLEKKNFIHRNLAARNCLVGENHLVKVADFGLSRLMTGDTYTAHAGAKFPIKWTAPESLAYNKFSIKSDVWAFGVLLWEIATYGMSPYPGIDLSQVYELLEKDYRMERPEGCPEKVYELMRACWQWNPSDRPSFAEIHQAF	48.68	57.95	PKRNKPTVYGVSPNYDKWEMERTDI	SH2:Prot_kinase_dom	24.6457	100	YES	YES
5	8SSN	ABL1	P00519	A	SH3_domain|SH2|Prot_kinase_dom	SH3_domain|SH2|Prot_kinase_dom|F-actin-binding		DMS,SKI,AY7,CL,SO4	SH3_domain:IPR001452:65,121,0,0;SH2:IPR000980:125,217,0,0;Prot_kinase_dom:IPR000719:242,493,0,0	SH3_domain	SH2	LFVALYDFVASGDNTLSITKGEKLRVLGYNHNGEWCEAQTKNGQGWVPSNYITPVNS	HSWYHGPVSRNAAEYLLSSGINGSFLVRESESSPGQRSISLRYEGRVYHYRINTASDGKLYVSSESRFNTLAELVHHHSTVADGLITTLHYPA	29.52	49.28	LEKH	SH3_domain:SH2	7.83486	100	NO
6	8SSN	ABL1	P00519	A	SH3_domain|SH2|Prot_kinase_dom	SH3_domain|SH2|Prot_kinase_dom|F-actin-binding		DMS,SKI,AY7,CL,SO4	SH3_domain:IPR001452:65,121,0,0;SH2:IPR000980:125,217,0,0;Prot_kinase_dom:IPR000719:242,493,0,0	SH2	Prot_kinase_dom	HSWYHGPVSRNAAEYLLSSGINGSFLVRESESSPGQRSISLRYEGRVYHYRINTASDGKLYVSSESRFNTLAELVHHHSTVADGLITTLHYPA	ITMKHKLGGGQYGEVYEGVWKKYSLTVAVKTLKEDTMEVEEFLKEAAVMKEIKHPNLVQLLGVCTREPPFYIITEFMTYGNLLDYLRECNRQEVNAVVLLYMATQISSAMEYLEKKNFIHRDLAARNCLVGENHLVKVADFGLSRLMTGDTYTAHAGAKFPIKWTAPESLAYNKFSIKSDVWAFGVLLWEIATYGMSPYPGIDLSQVYELLEKDYRMERPEGCPEKVYELMRACWQWNPSDRPSFAEIHQAF	49.28	56.95	PKRNKPTVYGVSPNYDKWEMERTDI	SH2:Prot_kinase_dom	23.9717	100	YES
7	3BKB	FES	P07332	A	SH2|Prot_kinase_dom	FCH_dom|SH2|Prot_kinase_dom		EDO,SO4,STU	SH2:IPR000980:458,549,0,0;Prot_kinase_dom:IPR000719:561,822,0,0	SH2	Prot_kinase_dom	QLWYHGAIPRAEVAELLVHSGDFLVRESQGKQEYVLSVLWDGLPRHFIIQSLDNLYRLEGEGFPSIPLLIDHLLSTQQPLTKKSGVVLHRAV	LVLGEQIGRGNFGEVFSGRLRADNTLVAVKSCRETLPPDLKAKFLQEARILKQYSHPNIVRLIGVCTQKQPIYIVMELVQGGDFLTFLRTEGARLRVKTLLQMVGDAAAGMEYLESKCCIHRDLAARNCLVTEKNVLKISDFGMSREEADGVYAASGGLRQVPVKWTAPEALNYGRYSSESDVWSFGILLWETFSLGASPYPNLSNQQTREFVEKGGRLPCPELCPDAVFRLMEQCWAYEPGQRPSFSTIYQELQSIRKRHR	34.74	56.92	PKDKWVLNHEDL	SH2:Prot_kinase_dom	21.6162	100	NO
8	3CBL	FES	P07332	A	SH2|Prot_kinase_dom	FCH_dom|SH2|Prot_kinase_dom		ACE,STU	SH2:IPR000980:458,549,0,0;Prot_kinase_dom:IPR000719:561,822,0,0	SH2	Prot_kinase_dom	QLWYHGAIPRAEVAELLVHSGDFLVRESQGKQEYVLSVLWDGLPRHFIIQSLDNLYRLEGEGFPSIPLLIDHLLSTQQPLTKKSGVVLHRAV	LVLGEQIGRGNFGEVFSGRLRADNTLVAVKSCRETLPPDLKAKFLQEARILKQYSHPNIVRLIGVCTQKQPIYIVMELVQGGDFLTFLRTEGARLRVKTLLQMVGDAAAGMEYLESKCCIHRDLAARNCLVTEKNVLKISDFGMSREEADGVYAASGGLRQVPVKWTAPEALNYGRYSSESDVWSFGILLWETFSLGASPYPNLSNQQTREFVEKGGRLPCPELCPDAVFRLMEQCWAYEPGQRPSFSTIYQELQSIRKRHR	32.96	56.94	PKDKWVLNHEDL	SH2:Prot_kinase_dom	21.1733	100	NO
9	3CD3	FES	P07332	A	SH2|Prot_kinase_dom	FCH_dom|SH2|Prot_kinase_dom		ACE,PTR,CL,STU	SH2:IPR000980:458,549,0,0;Prot_kinase_dom:IPR000719:561,822,0,0	SH2	Prot_kinase_dom	QLWYHGAIPRAEVAELLVHSGDFLVRESQGKQEYVLSVLWDGLPRHFIIQSLDNLYRLEGEGFPSIPLLIDHLLSTQQPLTKKSGVVLHRAV	LVLGEQIGRGNFGEVFSGRLRADNTLVAVKSCRETLPPDLKAKFLQEARILKQYSHPNIVRLIGVCTQKQPIYIVMELVQGGDFLTFLRTEGARLRVKTLLQMVGDAAAGMEYLESKCCIHRDLAARNCLVTEKNVLKISDFGMSREEADGVYAASGGLRQVPVKWTAPEALNYGRYSSESDVWSFGILLWETFSLGASPYPNLSNQQTREFVEKGGRLPCPELCPDAVFRLMEQCWAYEPGQRPSFSTIYQELQSIRKRHR	32.89	56.87	PKDKWVLNHEDL	SH2:Prot_kinase_dom	21.0639	100	NO
10	4e+93	FES	P07332	A	SH2|Prot_kinase_dom	FCH_dom|SH2|Prot_kinase_dom		GUI	SH2:IPR000980:458,549,0,0;Prot_kinase_dom:IPR000719:561,822,0,0	SH2	Prot_kinase_dom	QLWYHGAIPRAEVAELLVHSGDFLVRESQGKQEYVLSVLWDGLPRHFIIQSLDNLYRLEGEGFPSIPLLIDHLLSTQQPLTKKSGVVLHRAV	LVLGEQIGRGNFGEVFSGRLRADNTLVAVKSCRETLPPDLKAKFLQEARILKQYSHPNIVRLIGVCTQKQPIYIVMELVQGGDFLTFLRTEGARLRVKTLLQMVGDAAAGMEYLESKCCIHRDLAARNCLVTEKNVLKISDFGMSREEADGVYAASGGLRQVPVKWTAPEALNYGRYSSESDVWSFGILLWETFSLGASPYPNLSNQQTREFVEKGGRLPCPELCPDAVFRLMEQCWAYEPGQRPSFSTIYQELQSIRKRHR	34.92	56.71	PKDKWVLNHEDL	SH2:Prot_kinase_dom	21.0918	100	NO
11	6JMF	FES	P07332	A	SH2|Prot_kinase_dom	FCH_dom|SH2|Prot_kinase_dom		9FC,SO4	SH2:IPR000980:458,549,0,0;Prot_kinase_dom:IPR000719:561,822,0,0	SH2	Prot_kinase_dom	QLWYHGAIPRAEVAELLVHSGDFLVRESQGKQEYVLSVLWDGLPRHFIIQSLDNLYRLEGEGFPSIPLLIDHLLSTQQPLTKKSGVVLHRAV	LVLGEQIGRGNFGEVFSGRLRADNTLVAVKSCRETLPPDLKAKFLQEARILKQYSHPNIVRLIGVCTQKQPIYIVMELVQGGDFLTFLRTEGARLRVKTLLQMVGDAAAGMEYLESKCCIHRDLAARNCLVTEKNVLKISDFGMSREEADGVYAASGGLRQVPVKWTAPEALNYGRYSSESDVWSFGILLWETFSLGASPYPNLSNQQTREFVEKGGRLPCPELCPDAVFRLMEQCWAYEPGQRPSFSTIYQELQSIRKRHR	34.77	56.98	PKDKWVLNHEDL	SH2:Prot_kinase_dom	21.7497	100	NO
12	8XKP	FES	P07332	A	SH2|Prot_kinase_dom	FCH_dom|SH2|Prot_kinase_dom	E662Q	A1LWS,SO4	SH2:IPR000980:458,549,0,0;Prot_kinase_dom:IPR000719:561,822,0,1	SH2	Prot_kinase_dom	QLWYHGAIPRAEVAELLVHSGDFLVRESQGKQEYVLSVLWDGLPRHFIIQSLDNLYRLEGEGFPSIPLLIDHLLSTQQPLTKKSGVVLHRAV	LVLGEQIGRGNFGEVFSGRLRADNTLVAVKSCRETLPPDLKAKFLQEARILKQYSHPNIVRLIGVCTQKQPIYIVMELVQGGDFLTFLRTEGARLRVKTLLEMVGDAAAGMEYLESKCCIHRDLAARNCLVTEKNVLKISDFGMSREEADGVYAASGGLRQVPVKWTAPEALNYGRYSSESDVWSFGILLWETFSLGASPYPNLSNQQTREFVEKGGRLPCPELCPDAVFRLMEQCWAYEPGQRPSFSTIYQELQSIRKRHR	34.64	56.86	PKDKWVLNHEDL	SH2:Prot_kinase_dom	21.6888	100	NO
13	1AD5	HCK	P08631	A	SH3_domain|SH2|Prot_kinase_dom	SH3_domain|SH2|Prot_kinase_dom	-406I;-407E;-408D;-409N;-410E;-411Y;-412T;-413A;-414R;-415E	PTR,ANP,CA	SH3_domain:IPR001452:80,138,0,0;SH2:IPR000980:142,241,0,0;Prot_kinase_dom:IPR000719:262,515,0,10	SH3_domain	SH2	DIIVVALYDYEAIHHEDLSFQKGDQMVVLEESGEWWKARSLATRKEGYIPSNYVARVDS	EEWFFKGISRKDAERQLLAPGNMLGSFMIRDSETTKGSYSLSVRDYDPRQGDTVKHYKIRTLDNGGFYISPRSTFSTLQELVDHYKKGNDGLCQKLSVPC	29.92	42.74	LETE	SH3_domain:SH2	5.9936	100	YES
14	1AD5	HCK	P08631	A	SH3_domain|SH2|Prot_kinase_dom	SH3_domain|SH2|Prot_kinase_dom	-406I;-407E;-408D;-409N;-410E;-411Y;-412T;-413A;-414R;-415E	PTR,ANP,CA	SH3_domain:IPR001452:80,138,0,0;SH2:IPR000980:142,241,0,0;Prot_kinase_dom:IPR000719:262,515,0,10	SH2	Prot_kinase_dom	EEWFFKGISRKDAERQLLAPGNMLGSFMIRDSETTKGSYSLSVRDYDPRQGDTVKHYKIRTLDNGGFYISPRSTFSTLQELVDHYKKGNDGLCQKLSVPC	LKLEKKLGAGQFGEVWMATYNKHTKVAVKTMKPGSMSVEAFLAEANVMKTLQHDKLVKLHAVVTKEPIYIITEFMAKGSLLDFLKSDEGSKQPLPKLIDFSAQIAEGMAFIEQRNYIHRDLRAANILVSASLVCKIADFGLARVGAKFPIKWTAPEAINFGSFTIKSDVWSFGILLMEIVTYGRIPYPGMSNPEVIRALERGYRMPRPENCPEELYNIMMRCWKNRPEERPTFEYIQSVLDDFYTATESQYQQQ	42.74	55.88	MSSKPQKPWEKDAWEIPRESL	SH2:Prot_kinase_dom	47.3297	95.24	NO
15	1QCF	HCK	P08631	A	SH3_domain|SH2|Prot_kinase_dom	SH3_domain|SH2|Prot_kinase_dom	E523Q;E524Q;I525Q	PTR,PP1	SH3_domain:IPR001452:82,138,0,0;SH2:IPR000980:142,241,0,0;Prot_kinase_dom:IPR000719:262,515,0,0	SH3_domain	SH2	IVVALYDYEAIHHEDLSFQKGDQMVVLEESGEWWKARSLATRKEGYIPSNYVARVDS	EEWFFKGISRKDAERQLLAPGNMLGSFMIRDSETTKGSYSLSVRDYDPRQGDTVKHYKIRTLDNGGFYISPRSTFSTLQELVDHYKKGNDGLCQKLSVPC	30.27	41.84	LETE	SH3_domain:SH2	5.27282	100	NO	YES
16	1QCF	HCK	P08631	A	SH3_domain|SH2|Prot_kinase_dom	SH3_domain|SH2|Prot_kinase_dom	E523Q;E524Q;I525Q	PTR,PP1	SH3_domain:IPR001452:82,138,0,0;SH2:IPR000980:142,241,0,0;Prot_kinase_dom:IPR000719:262,515,0,0	SH2	Prot_kinase_dom	EEWFFKGISRKDAERQLLAPGNMLGSFMIRDSETTKGSYSLSVRDYDPRQGDTVKHYKIRTLDNGGFYISPRSTFSTLQELVDHYKKGNDGLCQKLSVPC	LKLEKKLGAGQFGEVWMATYNKHTKVAVKTMKPGSMSVEAFLAEANVMKTLQHDKLVKLHAVVTKEPIYIITEFMAKGSLLDFLKSDEGSKQPLPKLIDFSAQIAEGMAFIEQRNYIHRDLRAANILVSASLVCKIADFGLARVIEDNEYTAREGAKFPIKWTAPEAINFGSFTIKSDVWSFGILLMEIVTYGRIPYPGMSNPEVIRALERGYRMPRPENCPEELYNIMMRCWKNRPEERPTFEYIQSVLDDFY	41.84	56.23	MSSKPQKPWEKDAWEIPRESL	SH2:Prot_kinase_dom	46.105	95.24	NO	YES
17	2C0I	HCK	P08631	A	SH3_domain|SH2|Prot_kinase_dom	SH3_domain|SH2|Prot_kinase_dom	E523Q;E524Q;I525Q	PTR,CA,L1G	SH3_domain:IPR001452:82,138,0,0;SH2:IPR000980:142,241,0,0;Prot_kinase_dom:IPR000719:262,515,0,0	SH3_domain	SH2	IVVALYDYEAIHHEDLSFQKGDQMVVLEESGEWWKARSLATRKEGYIPSNYVARVDS	EEWFFKGISRKDAERQLLAPGNMLGSFMIRDSETTKGSYSLSVRDYDPRQGDTVKHYKIRTLDNGGFYISPRSTFSTLQELVDHYKKGNDGLCQKLSVPC	41.22	65.29	LETE	SH3_domain:SH2	6.55645	100	NO
18	2C0I	HCK	P08631	A	SH3_domain|SH2|Prot_kinase_dom	SH3_domain|SH2|Prot_kinase_dom	E523Q;E524Q;I525Q	PTR,CA,L1G	SH3_domain:IPR001452:82,138,0,0;SH2:IPR000980:142,241,0,0;Prot_kinase_dom:IPR000719:262,515,0,0	SH2	Prot_kinase_dom	EEWFFKGISRKDAERQLLAPGNMLGSFMIRDSETTKGSYSLSVRDYDPRQGDTVKHYKIRTLDNGGFYISPRSTFSTLQELVDHYKKGNDGLCQKLSVPC	LKLEKKLGAGQFGEVWMATYNKHTKVAVKTMKPGSMSVEAFLAEANVMKTLQHDKLVKLHAVVTKEPIYIITEFMAKGSLLDFLKSDEGSKQPLPKLIDFSAQIAEGMAFIEQRNYIHRDLRAANILVSASLVCKIADFGLARVIEDNEYTAREGAKFPIKWTAPEAINFGSFTIKSDVWSFGILLMEIVTYGRIPYPGMSNPEVIRALERGYRMPRPENCPEELYNIMMRCWKNRPEERPTFEYIQSVLDDFY	65.29	66.9	MSSKPQKPWEKDAWEIPRESL	SH2:Prot_kinase_dom	8.08751	100	NO
19	2C0O	HCK	P08631	A	SH3_domain|SH2|Prot_kinase_dom	SH3_domain|SH2|Prot_kinase_dom	E523Q;E524Q;I525Q	L2G,PTR,CA	SH3_domain:IPR001452:82,138,0,0;SH2:IPR000980:142,241,0,0;Prot_kinase_dom:IPR000719:262,515,0,0	SH3_domain	SH2	IVVALYDYEAIHHEDLSFQKGDQMVVLEESGEWWKARSLATRKEGYIPSNYVARVDS	EEWFFKGISRKDAERQLLAPGNMLGSFMIRDSETTKGSYSLSVRDYDPRQGDTVKHYKIRTLDNGGFYISPRSTFSTLQELVDHYKKGNDGLCQKLSVPC	41.1	65.18	LETE	SH3_domain:SH2	6.37974	100	NO
20	2C0O	HCK	P08631	A	SH3_domain|SH2|Prot_kinase_dom	SH3_domain|SH2|Prot_kinase_dom	E523Q;E524Q;I525Q	L2G,PTR,CA	SH3_domain:IPR001452:82,138,0,0;SH2:IPR000980:142,241,0,0;Prot_kinase_dom:IPR000719:262,515,0,0	SH2	Prot_kinase_dom	EEWFFKGISRKDAERQLLAPGNMLGSFMIRDSETTKGSYSLSVRDYDPRQGDTVKHYKIRTLDNGGFYISPRSTFSTLQELVDHYKKGNDGLCQKLSVPC	LKLEKKLGAGQFGEVWMATYNKHTKVAVKTMKPGSMSVEAFLAEANVMKTLQHDKLVKLHAVVTKEPIYIITEFMAKGSLLDFLKSDEGSKQPLPKLIDFSAQIAEGMAFIEQRNYIHRDLRAANILVSASLVCKIADFGLARVIEDNEYTAREGAKFPIKWTAPEAINFGSFTIKSDVWSFGILLMEIVTYGRIPYPGMSNPEVIRALERGYRMPRPENCPEELYNIMMRCWKNRPEERPTFEYIQSVLDDFY	65.18	66.88	MSSKPQKPWEKDAWEIPRESL	SH2:Prot_kinase_dom	8.33534	100	NO
21	2C0T	HCK	P08631	A	SH3_domain|SH2|Prot_kinase_dom	SH3_domain|SH2|Prot_kinase_dom	E523Q;E524Q;I525Q	PTR,CA,L3G	SH3_domain:IPR001452:82,138,0,0;SH2:IPR000980:142,241,0,0;Prot_kinase_dom:IPR000719:262,515,0,0	SH3_domain	SH2	IVVALYDYEAIHHEDLSFQKGDQMVVLEESGEWWKARSLATRKEGYIPSNYVARVDS	EEWFFKGISRKDAERQLLAPGNMLGSFMIRDSETTKGSYSLSVRDYDPRQGDTVKHYKIRTLDNGGFYISPRSTFSTLQELVDHYKKGNDGLCQKLSVPC	41.11	65.2	LETE	SH3_domain:SH2	6.66379	100	NO
22	2C0T	HCK	P08631	A	SH3_domain|SH2|Prot_kinase_dom	SH3_domain|SH2|Prot_kinase_dom	E523Q;E524Q;I525Q	PTR,CA,L3G	SH3_domain:IPR001452:82,138,0,0;SH2:IPR000980:142,241,0,0;Prot_kinase_dom:IPR000719:262,515,0,0	SH2	Prot_kinase_dom	EEWFFKGISRKDAERQLLAPGNMLGSFMIRDSETTKGSYSLSVRDYDPRQGDTVKHYKIRTLDNGGFYISPRSTFSTLQELVDHYKKGNDGLCQKLSVPC	LKLEKKLGAGQFGEVWMATYNKHTKVAVKTMKPGSMSVEAFLAEANVMKTLQHDKLVKLHAVVTKEPIYIITEFMAKGSLLDFLKSDEGSKQPLPKLIDFSAQIAEGMAFIEQRNYIHRDLRAANILVSASLVCKIADFGLARVIEDNEYTAREGAKFPIKWTAPEAINFGSFTIKSDVWSFGILLMEIVTYGRIPYPGMSNPEVIRALERGYRMPRPENCPEELYNIMMRCWKNRPEERPTFEYIQSVLDDFY	65.2	66.38	MSSKPQKPWEKDAWEIPRESL	SH2:Prot_kinase_dom	8.22442	100	NO
23	2HCK	HCK	P08631	A	SH3_domain|SH2|Prot_kinase_dom	SH3_domain|SH2|Prot_kinase_dom	-406I;-407E;-408D;-409N;-410E;-411Y;-412T;-413A;-414R;-415E	QUE,PTR,CA	SH3_domain:IPR001452:80,138,0,0;SH2:IPR000980:142,241,0,0;Prot_kinase_dom:IPR000719:262,515,0,10	SH3_domain	SH2	DIIVVALYDYEAIHHEDLSFQKGDQMVVLEESGEWWKARSLATRKEGYIPSNYVARVDS	EEWFFKGISRKDAERQLLAPGNMLGSFMIRDSETTKGSYSLSVRDYDPRQGDTVKHYKIRTLDNGGFYISPRSTFSTLQELVDHYKKGNDGLCQKLSVPC	31.02	41.94	LETE	SH3_domain:SH2	5.95626	100	YES
24	2HCK	HCK	P08631	A	SH3_domain|SH2|Prot_kinase_dom	SH3_domain|SH2|Prot_kinase_dom	-406I;-407E;-408D;-409N;-410E;-411Y;-412T;-413A;-414R;-415E	QUE,PTR,CA	SH3_domain:IPR001452:80,138,0,0;SH2:IPR000980:142,241,0,0;Prot_kinase_dom:IPR000719:262,515,0,10	SH2	Prot_kinase_dom	EEWFFKGISRKDAERQLLAPGNMLGSFMIRDSETTKGSYSLSVRDYDPRQGDTVKHYKIRTLDNGGFYISPRSTFSTLQELVDHYKKGNDGLCQKLSVPC	LKLEKKLGAGQFGEVWMATYNKHTKVAVKTMKPGSMSVEAFLAEANVMKTLQHDKLVKLHAVVTKEPIYIITEFMAKGSLLDFLKSDEGSKQPLPKLIDFSAQIAEGMAFIEQRNYIHRDLRAANILVSASLVCKIADFGLARVGAKFPIKWTAPEAINFGSFTIKSDVWSFGILLMEIVTYGRIPYPGMSNPEVIRALERGYRMPRPENCPEELYNIMMRCWKNRPEERPTFEYIQSVLDDFYTATESQYQQQ	41.94	56.35	MSSKPQKPWEKDAWEIPRESL	SH2:Prot_kinase_dom	47.2705	95.24	NO
25	3VRY	HCK	P08631	A	SH3_domain|SH2|Prot_kinase_dom	SH3_domain|SH2|Prot_kinase_dom	E523Q;E524Q;I525Q	PTR,CL,CA,B43	SH3_domain:IPR001452:82,138,0,0;SH2:IPR000980:142,241,0,0;Prot_kinase_dom:IPR000719:262,515,0,0	SH3_domain	SH2	IVVALYDYEAIHHEDLSFQKGDQMVVLEESGEWWKARSLATRKEGYIPSNYVARVDS	EEWFFKGISRKDAERQLLAPGNMLGSFMIRDSETTKGSYSLSVRDYDPRQGDTVKHYKIRTLDNGGFYISPRSTFSTLQELVDHYKKGNDGLCQKLSVPC	27.16	40.71	LETE	SH3_domain:SH2	8.62813	100	NO
26	3VRY	HCK	P08631	A	SH3_domain|SH2|Prot_kinase_dom	SH3_domain|SH2|Prot_kinase_dom	E523Q;E524Q;I525Q	PTR,CL,CA,B43	SH3_domain:IPR001452:82,138,0,0;SH2:IPR000980:142,241,0,0;Prot_kinase_dom:IPR000719:262,515,0,0	SH2	Prot_kinase_dom	EEWFFKGISRKDAERQLLAPGNMLGSFMIRDSETTKGSYSLSVRDYDPRQGDTVKHYKIRTLDNGGFYISPRSTFSTLQELVDHYKKGNDGLCQKLSVPC	LKLEKKLGAGQFGEVWMATYNKHTKVAVKTMKPGSMSVEAFLAEANVMKTLQHDKLVKLHAVVTKEPIYIITEFMAKGSLLDFLKSDEGSKQPLPKLIDFSAQIAEGMAFIEQRNYIHRDLRAANILVSASLVCKIADFGLARVIEDNEYTAREGAKFPIKWTAPEAINFGSFTIKSDVWSFGILLMEIVTYGRIPYPGMSNPEVIRALERGYRMPRPENCPEELYNIMMRCWKNRPEERPTFEYIQSVLDDFY	40.71	56.57	MSSKPQKPWEKDAWEIPRESL	SH2:Prot_kinase_dom	47.9025	100	NO
27	3VRZ	HCK	P08631	A	SH3_domain|SH2|Prot_kinase_dom	SH3_domain|SH2|Prot_kinase_dom	E523Q;E524Q;I525Q	VRZ,PTR,CL,CA	SH3_domain:IPR001452:82,138,0,0;SH2:IPR000980:142,241,0,0;Prot_kinase_dom:IPR000719:262,515,0,0	SH3_domain	SH2	IVVALYDYEAIHHEDLSFQKGDQMVVLEESGEWWKARSLATRKEGYIPSNYVARVDS	EEWFFKGISRKDAERQLLAPGNMLGSFMIRDSETTKGSYSLSVRDYDPRQGDTVKHYKIRTLDNGGFYISPRSTFSTLQELVDHYKKGNDGLCQKLSVPC	27.07	41.41	LETE	SH3_domain:SH2	8.69899	100	NO
28	3VRZ	HCK	P08631	A	SH3_domain|SH2|Prot_kinase_dom	SH3_domain|SH2|Prot_kinase_dom	E523Q;E524Q;I525Q	VRZ,PTR,CL,CA	SH3_domain:IPR001452:82,138,0,0;SH2:IPR000980:142,241,0,0;Prot_kinase_dom:IPR000719:262,515,0,0	SH2	Prot_kinase_dom	EEWFFKGISRKDAERQLLAPGNMLGSFMIRDSETTKGSYSLSVRDYDPRQGDTVKHYKIRTLDNGGFYISPRSTFSTLQELVDHYKKGNDGLCQKLSVPC	LKLEKKLGAGQFGEVWMATYNKHTKVAVKTMKPGSMSVEAFLAEANVMKTLQHDKLVKLHAVVTKEPIYIITEFMAKGSLLDFLKSDEGSKQPLPKLIDFSAQIAEGMAFIEQRNYIHRDLRAANILVSASLVCKIADFGLARVIEDNEYTAREGAKFPIKWTAPEAINFGSFTIKSDVWSFGILLMEIVTYGRIPYPGMSNPEVIRALERGYRMPRPENCPEELYNIMMRCWKNRPEERPTFEYIQSVLDDFY	41.41	56.63	MSSKPQKPWEKDAWEIPRESL	SH2:Prot_kinase_dom	48.7248	100	NO
29	3VS0	HCK	P08631	A	SH3_domain|SH2|Prot_kinase_dom	SH3_domain|SH2|Prot_kinase_dom	E523Q;E524Q;I525Q	PTR,CL,VS0,CA	SH3_domain:IPR001452:82,138,0,0;SH2:IPR000980:142,241,0,0;Prot_kinase_dom:IPR000719:262,515,0,0	SH3_domain	SH2	IVVALYDYEAIHHEDLSFQKGDQMVVLEESGEWWKARSLATRKEGYIPSNYVARVDS	EEWFFKGISRKDAERQLLAPGNMLGSFMIRDSETTKGSYSLSVRDYDPRQGDTVKHYKIRTLDNGGFYISPRSTFSTLQELVDHYKKGNDGLCQKLSVPC	27.28	40.88	LETE	SH3_domain:SH2	8.62722	100	NO
30	3VS0	HCK	P08631	A	SH3_domain|SH2|Prot_kinase_dom	SH3_domain|SH2|Prot_kinase_dom	E523Q;E524Q;I525Q	PTR,CL,VS0,CA	SH3_domain:IPR001452:82,138,0,0;SH2:IPR000980:142,241,0,0;Prot_kinase_dom:IPR000719:262,515,0,0	SH2	Prot_kinase_dom	EEWFFKGISRKDAERQLLAPGNMLGSFMIRDSETTKGSYSLSVRDYDPRQGDTVKHYKIRTLDNGGFYISPRSTFSTLQELVDHYKKGNDGLCQKLSVPC	LKLEKKLGAGQFGEVWMATYNKHTKVAVKTMKPGSMSVEAFLAEANVMKTLQHDKLVKLHAVVTKEPIYIITEFMAKGSLLDFLKSDEGSKQPLPKLIDFSAQIAEGMAFIEQRNYIHRDLRAANILVSASLVCKIADFGLARVIEDNEYTAREGAKFPIKWTAPEAINFGSFTIKSDVWSFGILLMEIVTYGRIPYPGMSNPEVIRALERGYRMPRPENCPEELYNIMMRCWKNRPEERPTFEYIQSVLDDFY	40.88	56.48	MSSKPQKPWEKDAWEIPRESL	SH2:Prot_kinase_dom	48.6348	100	NO
31	3VS1	HCK	P08631	A	SH3_domain|SH2|Prot_kinase_dom	SH3_domain|SH2|Prot_kinase_dom	E523Q;E524Q;I525Q	VSA,PTR,CL,CA	SH3_domain:IPR001452:82,138,0,0;SH2:IPR000980:142,241,0,0;Prot_kinase_dom:IPR000719:262,515,0,0	SH3_domain	SH2	IVVALYDYEAIHHEDLSFQKGDQMVVLEESGEWWKARSLATRKEGYIPSNYVARVDS	EEWFFKGISRKDAERQLLAPGNMLGSFMIRDSETTKGSYSLSVRDYDPRQGDTVKHYKIRTLDNGGFYISPRSTFSTLQELVDHYKKGNDGLCQKLSVPC	27.22	41.57	LETE	SH3_domain:SH2	8.61347	100	NO
32	3VS1	HCK	P08631	A	SH3_domain|SH2|Prot_kinase_dom	SH3_domain|SH2|Prot_kinase_dom	E523Q;E524Q;I525Q	VSA,PTR,CL,CA	SH3_domain:IPR001452:82,138,0,0;SH2:IPR000980:142,241,0,0;Prot_kinase_dom:IPR000719:262,515,0,0	SH2	Prot_kinase_dom	EEWFFKGISRKDAERQLLAPGNMLGSFMIRDSETTKGSYSLSVRDYDPRQGDTVKHYKIRTLDNGGFYISPRSTFSTLQELVDHYKKGNDGLCQKLSVPC	LKLEKKLGAGQFGEVWMATYNKHTKVAVKTMKPGSMSVEAFLAEANVMKTLQHDKLVKLHAVVTKEPIYIITEFMAKGSLLDFLKSDEGSKQPLPKLIDFSAQIAEGMAFIEQRNYIHRDLRAANILVSASLVCKIADFGLARVIEDNEYTAREGAKFPIKWTAPEAINFGSFTIKSDVWSFGILLMEIVTYGRIPYPGMSNPEVIRALERGYRMPRPENCPEELYNIMMRCWKNRPEERPTFEYIQSVLDDFY	41.57	56.79	MSSKPQKPWEKDAWEIPRESL	SH2:Prot_kinase_dom	48.1721	100	NO
33	3VS2	HCK	P08631	A	SH3_domain|SH2|Prot_kinase_dom	SH3_domain|SH2|Prot_kinase_dom	E523Q;E524Q;I525Q	PTR,CL,VSB,CA	SH3_domain:IPR001452:82,138,0,0;SH2:IPR000980:142,241,0,0;Prot_kinase_dom:IPR000719:262,515,0,0	SH3_domain	SH2	IVVALYDYEAIHHEDLSFQKGDQMVVLEESGEWWKARSLATRKEGYIPSNYVARVDS	EEWFFKGISRKDAERQLLAPGNMLGSFMIRDSETTKGSYSLSVRDYDPRQGDTVKHYKIRTLDNGGFYISPRSTFSTLQELVDHYKKGNDGLCQKLSVPC	27.4	40.64	LETE	SH3_domain:SH2	8.37474	100	NO
34	3VS2	HCK	P08631	A	SH3_domain|SH2|Prot_kinase_dom	SH3_domain|SH2|Prot_kinase_dom	E523Q;E524Q;I525Q	PTR,CL,VSB,CA	SH3_domain:IPR001452:82,138,0,0;SH2:IPR000980:142,241,0,0;Prot_kinase_dom:IPR000719:262,515,0,0	SH2	Prot_kinase_dom	EEWFFKGISRKDAERQLLAPGNMLGSFMIRDSETTKGSYSLSVRDYDPRQGDTVKHYKIRTLDNGGFYISPRSTFSTLQELVDHYKKGNDGLCQKLSVPC	LKLEKKLGAGQFGEVWMATYNKHTKVAVKTMKPGSMSVEAFLAEANVMKTLQHDKLVKLHAVVTKEPIYIITEFMAKGSLLDFLKSDEGSKQPLPKLIDFSAQIAEGMAFIEQRNYIHRDLRAANILVSASLVCKIADFGLARVIEDNEYTAREGAKFPIKWTAPEAINFGSFTIKSDVWSFGILLMEIVTYGRIPYPGMSNPEVIRALERGYRMPRPENCPEELYNIMMRCWKNRPEERPTFEYIQSVLDDFY	40.64	56.86	MSSKPQKPWEKDAWEIPRESL	SH2:Prot_kinase_dom	48.3882	100	NO
35	3VS3	HCK	P08631	A	SH3_domain|SH2|Prot_kinase_dom	SH3_domain|SH2|Prot_kinase_dom	E523Q;E524Q;I525Q	PTR,CA,CL,VSE	SH3_domain:IPR001452:82,138,0,0;SH2:IPR000980:142,241,0,0;Prot_kinase_dom:IPR000719:262,515,0,0	SH3_domain	SH2	IVVALYDYEAIHHEDLSFQKGDQMVVLEESGEWWKARSLATRKEGYIPSNYVARVDS	EEWFFKGISRKDAERQLLAPGNMLGSFMIRDSETTKGSYSLSVRDYDPRQGDTVKHYKIRTLDNGGFYISPRSTFSTLQELVDHYKKGNDGLCQKLSVPC	27.26	41.54	LETE	SH3_domain:SH2	8.47385	100	NO
36	3VS3	HCK	P08631	A	SH3_domain|SH2|Prot_kinase_dom	SH3_domain|SH2|Prot_kinase_dom	E523Q;E524Q;I525Q	PTR,CA,CL,VSE	SH3_domain:IPR001452:82,138,0,0;SH2:IPR000980:142,241,0,0;Prot_kinase_dom:IPR000719:262,515,0,0	SH2	Prot_kinase_dom	EEWFFKGISRKDAERQLLAPGNMLGSFMIRDSETTKGSYSLSVRDYDPRQGDTVKHYKIRTLDNGGFYISPRSTFSTLQELVDHYKKGNDGLCQKLSVPC	LKLEKKLGAGQFGEVWMATYNKHTKVAVKTMKPGSMSVEAFLAEANVMKTLQHDKLVKLHAVVTKEPIYIITEFMAKGSLLDFLKSDEGSKQPLPKLIDFSAQIAEGMAFIEQRNYIHRDLRAANILVSASLVCKIADFGLARVIEDNEYTAREGAKFPIKWTAPEAINFGSFTIKSDVWSFGILLMEIVTYGRIPYPGMSNPEVIRALERGYRMPRPENCPEELYNIMMRCWKNRPEERPTFEYIQSVLDDFY	41.54	56.89	MSSKPQKPWEKDAWEIPRESL	SH2:Prot_kinase_dom	48.5148	100	NO
37	3VS4	HCK	P08631	A	SH3_domain|SH2|Prot_kinase_dom	SH3_domain|SH2|Prot_kinase_dom	E523Q;E524Q;I525Q	PTR,CL,VSF,CA	SH3_domain:IPR001452:82,138,0,0;SH2:IPR000980:142,241,0,0;Prot_kinase_dom:IPR000719:262,515,0,0	SH3_domain	SH2	IVVALYDYEAIHHEDLSFQKGDQMVVLEESGEWWKARSLATRKEGYIPSNYVARVDS	EEWFFKGISRKDAERQLLAPGNMLGSFMIRDSETTKGSYSLSVRDYDPRQGDTVKHYKIRTLDNGGFYISPRSTFSTLQELVDHYKKGNDGLCQKLSVPC	27.45	40.83	LETE	SH3_domain:SH2	8.75976	100	NO
38	3VS4	HCK	P08631	A	SH3_domain|SH2|Prot_kinase_dom	SH3_domain|SH2|Prot_kinase_dom	E523Q;E524Q;I525Q	PTR,CL,VSF,CA	SH3_domain:IPR001452:82,138,0,0;SH2:IPR000980:142,241,0,0;Prot_kinase_dom:IPR000719:262,515,0,0	SH2	Prot_kinase_dom	EEWFFKGISRKDAERQLLAPGNMLGSFMIRDSETTKGSYSLSVRDYDPRQGDTVKHYKIRTLDNGGFYISPRSTFSTLQELVDHYKKGNDGLCQKLSVPC	LKLEKKLGAGQFGEVWMATYNKHTKVAVKTMKPGSMSVEAFLAEANVMKTLQHDKLVKLHAVVTKEPIYIITEFMAKGSLLDFLKSDEGSKQPLPKLIDFSAQIAEGMAFIEQRNYIHRDLRAANILVSASLVCKIADFGLARVIEDNEYTAREGAKFPIKWTAPEAINFGSFTIKSDVWSFGILLMEIVTYGRIPYPGMSNPEVIRALERGYRMPRPENCPEELYNIMMRCWKNRPEERPTFEYIQSVLDDFY	40.83	56.85	MSSKPQKPWEKDAWEIPRESL	SH2:Prot_kinase_dom	48.1255	100	NO
39	3VS5	HCK	P08631	A	SH3_domain|SH2|Prot_kinase_dom	SH3_domain|SH2|Prot_kinase_dom	E523Q;E524Q;I525Q	PTR,VSG,CA	SH3_domain:IPR001452:82,138,0,0;SH2:IPR000980:142,241,0,0;Prot_kinase_dom:IPR000719:262,515,0,0	SH3_domain	SH2	IVVALYDYEAIHHEDLSFQKGDQMVVLEESGEWWKARSLATRKEGYIPSNYVARVDS	EEWFFKGISRKDAERQLLAPGNMLGSFMIRDSETTKGSYSLSVRDYDPRQGDTVKHYKIRTLDNGGFYISPRSTFSTLQELVDHYKKGNDGLCQKLSVPC	27.52	41.35	LETE	SH3_domain:SH2	8.85834	100	NO
40	3VS5	HCK	P08631	A	SH3_domain|SH2|Prot_kinase_dom	SH3_domain|SH2|Prot_kinase_dom	E523Q;E524Q;I525Q	PTR,VSG,CA	SH3_domain:IPR001452:82,138,0,0;SH2:IPR000980:142,241,0,0;Prot_kinase_dom:IPR000719:262,515,0,0	SH2	Prot_kinase_dom	EEWFFKGISRKDAERQLLAPGNMLGSFMIRDSETTKGSYSLSVRDYDPRQGDTVKHYKIRTLDNGGFYISPRSTFSTLQELVDHYKKGNDGLCQKLSVPC	LKLEKKLGAGQFGEVWMATYNKHTKVAVKTMKPGSMSVEAFLAEANVMKTLQHDKLVKLHAVVTKEPIYIITEFMAKGSLLDFLKSDEGSKQPLPKLIDFSAQIAEGMAFIEQRNYIHRDLRAANILVSASLVCKIADFGLARVIEDNEYTAREGAKFPIKWTAPEAINFGSFTIKSDVWSFGILLMEIVTYGRIPYPGMSNPEVIRALERGYRMPRPENCPEELYNIMMRCWKNRPEERPTFEYIQSVLDDFY	41.35	56.66	MSSKPQKPWEKDAWEIPRESL	SH2:Prot_kinase_dom	48.3939	100	NO
41	3VS6	HCK	P08631	A	SH3_domain|SH2|Prot_kinase_dom	SH3_domain|SH2|Prot_kinase_dom	E523Q;E524Q;I525Q	VSH,PTR,CL,CA	SH3_domain:IPR001452:82,138,0,0;SH2:IPR000980:142,241,0,0;Prot_kinase_dom:IPR000719:262,515,0,0	SH3_domain	SH2	IVVALYDYEAIHHEDLSFQKGDQMVVLEESGEWWKARSLATRKEGYIPSNYVARVDS	EEWFFKGISRKDAERQLLAPGNMLGSFMIRDSETTKGSYSLSVRDYDPRQGDTVKHYKIRTLDNGGFYISPRSTFSTLQELVDHYKKGNDGLCQKLSVPC	27.54	41.64	LETE	SH3_domain:SH2	8.53328	100	NO
42	3VS6	HCK	P08631	A	SH3_domain|SH2|Prot_kinase_dom	SH3_domain|SH2|Prot_kinase_dom	E523Q;E524Q;I525Q	VSH,PTR,CL,CA	SH3_domain:IPR001452:82,138,0,0;SH2:IPR000980:142,241,0,0;Prot_kinase_dom:IPR000719:262,515,0,0	SH2	Prot_kinase_dom	EEWFFKGISRKDAERQLLAPGNMLGSFMIRDSETTKGSYSLSVRDYDPRQGDTVKHYKIRTLDNGGFYISPRSTFSTLQELVDHYKKGNDGLCQKLSVPC	LKLEKKLGAGQFGEVWMATYNKHTKVAVKTMKPGSMSVEAFLAEANVMKTLQHDKLVKLHAVVTKEPIYIITEFMAKGSLLDFLKSDEGSKQPLPKLIDFSAQIAEGMAFIEQRNYIHRDLRAANILVSASLVCKIADFGLARVIEDNEYTAREGAKFPIKWTAPEAINFGSFTIKSDVWSFGILLMEIVTYGRIPYPGMSNPEVIRALERGYRMPRPENCPEELYNIMMRCWKNRPEERPTFEYIQSVLDDFY	41.64	56.99	MSSKPQKPWEKDAWEIPRESL	SH2:Prot_kinase_dom	48.9578	100	NO
43	3VS7	HCK	P08631	A	SH3_domain|SH2|Prot_kinase_dom	SH3_domain|SH2|Prot_kinase_dom	E523Q;E524Q;I525Q	PTR,CL,CA,KS1	SH3_domain:IPR001452:82,138,0,0;SH2:IPR000980:142,241,0,0;Prot_kinase_dom:IPR000719:262,515,0,0	SH3_domain	SH2	IVVALYDYEAIHHEDLSFQKGDQMVVLEESGEWWKARSLATRKEGYIPSNYVARVDS	EEWFFKGISRKDAERQLLAPGNMLGSFMIRDSETTKGSYSLSVRDYDPRQGDTVKHYKIRTLDNGGFYISPRSTFSTLQELVDHYKKGNDGLCQKLSVPC	27.33	40.74	LETE	SH3_domain:SH2	8.38829	100	NO
44	3VS7	HCK	P08631	A	SH3_domain|SH2|Prot_kinase_dom	SH3_domain|SH2|Prot_kinase_dom	E523Q;E524Q;I525Q	PTR,CL,CA,KS1	SH3_domain:IPR001452:82,138,0,0;SH2:IPR000980:142,241,0,0;Prot_kinase_dom:IPR000719:262,515,0,0	SH2	Prot_kinase_dom	EEWFFKGISRKDAERQLLAPGNMLGSFMIRDSETTKGSYSLSVRDYDPRQGDTVKHYKIRTLDNGGFYISPRSTFSTLQELVDHYKKGNDGLCQKLSVPC	LKLEKKLGAGQFGEVWMATYNKHTKVAVKTMKPGSMSVEAFLAEANVMKTLQHDKLVKLHAVVTKEPIYIITEFMAKGSLLDFLKSDEGSKQPLPKLIDFSAQIAEGMAFIEQRNYIHRDLRAANILVSASLVCKIADFGLARVIEDNEYTAREGAKFPIKWTAPEAINFGSFTIKSDVWSFGILLMEIVTYGRIPYPGMSNPEVIRALERGYRMPRPENCPEELYNIMMRCWKNRPEERPTFEYIQSVLDDFY	40.74	57.27	MSSKPQKPWEKDAWEIPRESL	SH2:Prot_kinase_dom	48.3308	100	NO
45	4LUD	HCK	P08631	A	SH3_domain|SH2|Prot_kinase_dom	SH3_domain|SH2|Prot_kinase_dom	E523Q;E524Q;I525Q	SK8,PTR,GOL,CL,CA	SH3_domain:IPR001452:82,138,0,0;SH2:IPR000980:142,241,0,0;Prot_kinase_dom:IPR000719:262,515,0,0	SH3_domain	SH2	IVVALYDYEAIHHEDLSFQKGDQMVVLEESGEWWKARSLATRKEGYIPSNYVARVDS	EEWFFKGISRKDAERQLLAPGNMLGSFMIRDSETTKGSYSLSVRDYDPRQGDTVKHYKIRTLDNGGFYISPRSTFSTLQELVDHYKKGNDGLCQKLSVPC	27.15	40.69	LETE	SH3_domain:SH2		50	NO	YES
46	4LUD	HCK	P08631	A	SH3_domain|SH2|Prot_kinase_dom	SH3_domain|SH2|Prot_kinase_dom	E523Q;E524Q;I525Q	SK8,PTR,GOL,CL,CA	SH3_domain:IPR001452:82,138,0,0;SH2:IPR000980:142,241,0,0;Prot_kinase_dom:IPR000719:262,515,0,0	SH2	Prot_kinase_dom	EEWFFKGISRKDAERQLLAPGNMLGSFMIRDSETTKGSYSLSVRDYDPRQGDTVKHYKIRTLDNGGFYISPRSTFSTLQELVDHYKKGNDGLCQKLSVPC	LKLEKKLGAGQFGEVWMATYNKHTKVAVKTMKPGSMSVEAFLAEANVMKTLQHDKLVKLHAVVTKEPIYIITEFMAKGSLLDFLKSDEGSKQPLPKLIDFSAQIAEGMAFIEQRNYIHRDLRAANILVSASLVCKIADFGLARVIEDNEYTAREGAKFPIKWTAPEAINFGSFTIKSDVWSFGILLMEIVTYGRIPYPGMSNPEVIRALERGYRMPRPENCPEELYNIMMRCWKNRPEERPTFEYIQSVLDDFY	40.69	57	MSSKPQKPWEKDAWEIPRESL	SH2:Prot_kinase_dom	48.5541	100	NO	YES
47	4LUE	HCK	P08631	A	SH3_domain|SH2|Prot_kinase_dom	SH3_domain|SH2|Prot_kinase_dom	E523Q;E524Q;I525Q	CA,IMD,PTR,GOL,CL,VSE	SH3_domain:IPR001452:82,138,0,0;SH2:IPR000980:142,241,0,0;Prot_kinase_dom:IPR000719:262,515,0,0	SH3_domain	SH2	IVVALYDYEAIHHEDLSFQKGDQMVVLEESGEWWKARSLATRKEGYIPSNYVARVDS	EEWFFKGISRKDAERQLLAPGNMLGSFMIRDSETTKGSYSLSVRDYDPRQGDTVKHYKIRTLDNGGFYISPRSTFSTLQELVDHYKKGNDGLCQKLSVPC	27.51	41.18	LETE	SH3_domain:SH2	8.78827	100	NO	YES
48	4LUE	HCK	P08631	A	SH3_domain|SH2|Prot_kinase_dom	SH3_domain|SH2|Prot_kinase_dom	E523Q;E524Q;I525Q	CA,IMD,PTR,GOL,CL,VSE	SH3_domain:IPR001452:82,138,0,0;SH2:IPR000980:142,241,0,0;Prot_kinase_dom:IPR000719:262,515,0,0	SH2	Prot_kinase_dom	EEWFFKGISRKDAERQLLAPGNMLGSFMIRDSETTKGSYSLSVRDYDPRQGDTVKHYKIRTLDNGGFYISPRSTFSTLQELVDHYKKGNDGLCQKLSVPC	LKLEKKLGAGQFGEVWMATYNKHTKVAVKTMKPGSMSVEAFLAEANVMKTLQHDKLVKLHAVVTKEPIYIITEFMAKGSLLDFLKSDEGSKQPLPKLIDFSAQIAEGMAFIEQRNYIHRDLRAANILVSASLVCKIADFGLARVIEDNEYTAREGAKFPIKWTAPEAINFGSFTIKSDVWSFGILLMEIVTYGRIPYPGMSNPEVIRALERGYRMPRPENCPEELYNIMMRCWKNRPEERPTFEYIQSVLDDFY	41.18	56.48	MSSKPQKPWEKDAWEIPRESL	SH2:Prot_kinase_dom	48.5674	100	NO	YES
49	5H09	HCK	P08631	A	SH3_domain|SH2|Prot_kinase_dom	SH3_domain|SH2|Prot_kinase_dom	E523Q;E524Q;I525Q	PTR,OOO	SH3_domain:IPR001452:82,138,0,0;SH2:IPR000980:142,241,0,0;Prot_kinase_dom:IPR000719:262,515,0,0	SH3_domain	SH2	IVVALYDYEAIHHEDLSFQKGDQMVVLEESGEWWKARSLATRKEGYIPSNYVARVDS	EEWFFKGISRKDAERQLLAPGNMLGSFMIRDSETTKGSYSLSVRDYDPRQGDTVKHYKIRTLDNGGFYISPRSTFSTLQELVDHYKKGNDGLCQKLSVPC	27.45	41.71	LETE	SH3_domain:SH2	8.76992	100	NO	YES
50	5H09	HCK	P08631	A	SH3_domain|SH2|Prot_kinase_dom	SH3_domain|SH2|Prot_kinase_dom	E523Q;E524Q;I525Q	PTR,OOO	SH3_domain:IPR001452:82,138,0,0;SH2:IPR000980:142,241,0,0;Prot_kinase_dom:IPR000719:262,515,0,0	SH2	Prot_kinase_dom	EEWFFKGISRKDAERQLLAPGNMLGSFMIRDSETTKGSYSLSVRDYDPRQGDTVKHYKIRTLDNGGFYISPRSTFSTLQELVDHYKKGNDGLCQKLSVPC	LKLEKKLGAGQFGEVWMATYNKHTKVAVKTMKPGSMSVEAFLAEANVMKTLQHDKLVKLHAVVTKEPIYIITEFMAKGSLLDFLKSDEGSKQPLPKLIDFSAQIAEGMAFIEQRNYIHRDLRAANILVSASLVCKIADFGLARVIEDNEYTAREGAKFPIKWTAPEAINFGSFTIKSDVWSFGILLMEIVTYGRIPYPGMSNPEVIRALERGYRMPRPENCPEELYNIMMRCWKNRPEERPTFEYIQSVLDDFY	41.71	56.76	MSSKPQKPWEKDAWEIPRESL	SH2:Prot_kinase_dom	47.6598	100	NO	YES
51	5H0B	HCK	P08631	A	SH3_domain|SH2|Prot_kinase_dom	SH3_domain|SH2|Prot_kinase_dom	E523Q;E524Q;I525Q	PTR,OOQ	SH3_domain:IPR001452:82,138,0,0;SH2:IPR000980:142,241,0,0;Prot_kinase_dom:IPR000719:262,515,0,0	SH3_domain	SH2	IVVALYDYEAIHHEDLSFQKGDQMVVLEESGEWWKARSLATRKEGYIPSNYVARVDS	EEWFFKGISRKDAERQLLAPGNMLGSFMIRDSETTKGSYSLSVRDYDPRQGDTVKHYKIRTLDNGGFYISPRSTFSTLQELVDHYKKGNDGLCQKLSVPC	27.52	42.31	LETE	SH3_domain:SH2	8.76262	100	NO	YES
52	5H0B	HCK	P08631	A	SH3_domain|SH2|Prot_kinase_dom	SH3_domain|SH2|Prot_kinase_dom	E523Q;E524Q;I525Q	PTR,OOQ	SH3_domain:IPR001452:82,138,0,0;SH2:IPR000980:142,241,0,0;Prot_kinase_dom:IPR000719:262,515,0,0	SH2	Prot_kinase_dom	EEWFFKGISRKDAERQLLAPGNMLGSFMIRDSETTKGSYSLSVRDYDPRQGDTVKHYKIRTLDNGGFYISPRSTFSTLQELVDHYKKGNDGLCQKLSVPC	LKLEKKLGAGQFGEVWMATYNKHTKVAVKTMKPGSMSVEAFLAEANVMKTLQHDKLVKLHAVVTKEPIYIITEFMAKGSLLDFLKSDEGSKQPLPKLIDFSAQIAEGMAFIEQRNYIHRDLRAANILVSASLVCKIADFGLARVIEDNEYTAREGAKFPIKWTAPEAINFGSFTIKSDVWSFGILLMEIVTYGRIPYPGMSNPEVIRALERGYRMPRPENCPEELYNIMMRCWKNRPEERPTFEYIQSVLDDFY	42.31	56.92	MSSKPQKPWEKDAWEIPRESL	SH2:Prot_kinase_dom	48.0755	100	NO	YES
53	5H0E	HCK	P08631	A	SH3_domain|SH2|Prot_kinase_dom	SH3_domain|SH2|Prot_kinase_dom	E523Q;E524Q;I525Q	OOS,PTR	SH3_domain:IPR001452:82,138,0,0;SH2:IPR000980:142,241,0,0;Prot_kinase_dom:IPR000719:262,515,0,0	SH3_domain	SH2	IVVALYDYEAIHHEDLSFQKGDQMVVLEESGEWWKARSLATRKEGYIPSNYVARVDS	EEWFFKGISRKDAERQLLAPGNMLGSFMIRDSETTKGSYSLSVRDYDPRQGDTVKHYKIRTLDNGGFYISPRSTFSTLQELVDHYKKGNDGLCQKLSVPC	26.84	42.12	LETE	SH3_domain:SH2	8.68046	100	NO	YES
54	5H0E	HCK	P08631	A	SH3_domain|SH2|Prot_kinase_dom	SH3_domain|SH2|Prot_kinase_dom	E523Q;E524Q;I525Q	OOS,PTR	SH3_domain:IPR001452:82,138,0,0;SH2:IPR000980:142,241,0,0;Prot_kinase_dom:IPR000719:262,515,0,0	SH2	Prot_kinase_dom	EEWFFKGISRKDAERQLLAPGNMLGSFMIRDSETTKGSYSLSVRDYDPRQGDTVKHYKIRTLDNGGFYISPRSTFSTLQELVDHYKKGNDGLCQKLSVPC	LKLEKKLGAGQFGEVWMATYNKHTKVAVKTMKPGSMSVEAFLAEANVMKTLQHDKLVKLHAVVTKEPIYIITEFMAKGSLLDFLKSDEGSKQPLPKLIDFSAQIAEGMAFIEQRNYIHRDLRAANILVSASLVCKIADFGLARVIEDNEYTAREGAKFPIKWTAPEAINFGSFTIKSDVWSFGILLMEIVTYGRIPYPGMSNPEVIRALERGYRMPRPENCPEELYNIMMRCWKNRPEERPTFEYIQSVLDDFY	42.12	56.87	MSSKPQKPWEKDAWEIPRESL	SH2:Prot_kinase_dom	47.7825	100	NO	YES
55	5H0G	HCK	P08631	A	SH3_domain|SH2|Prot_kinase_dom	SH3_domain|SH2|Prot_kinase_dom	E523Q;E524Q;I525Q	PTR,OOU	SH3_domain:IPR001452:82,138,0,0;SH2:IPR000980:142,241,0,0;Prot_kinase_dom:IPR000719:262,515,0,0	SH3_domain	SH2	IVVALYDYEAIHHEDLSFQKGDQMVVLEESGEWWKARSLATRKEGYIPSNYVARVDS	EEWFFKGISRKDAERQLLAPGNMLGSFMIRDSETTKGSYSLSVRDYDPRQGDTVKHYKIRTLDNGGFYISPRSTFSTLQELVDHYKKGNDGLCQKLSVPC	26.45	41.91	LETE	SH3_domain:SH2	8.52666	100	NO	YES
56	5H0G	HCK	P08631	A	SH3_domain|SH2|Prot_kinase_dom	SH3_domain|SH2|Prot_kinase_dom	E523Q;E524Q;I525Q	PTR,OOU	SH3_domain:IPR001452:82,138,0,0;SH2:IPR000980:142,241,0,0;Prot_kinase_dom:IPR000719:262,515,0,0	SH2	Prot_kinase_dom	EEWFFKGISRKDAERQLLAPGNMLGSFMIRDSETTKGSYSLSVRDYDPRQGDTVKHYKIRTLDNGGFYISPRSTFSTLQELVDHYKKGNDGLCQKLSVPC	LKLEKKLGAGQFGEVWMATYNKHTKVAVKTMKPGSMSVEAFLAEANVMKTLQHDKLVKLHAVVTKEPIYIITEFMAKGSLLDFLKSDEGSKQPLPKLIDFSAQIAEGMAFIEQRNYIHRDLRAANILVSASLVCKIADFGLARVIEDNEYTAREGAKFPIKWTAPEAINFGSFTIKSDVWSFGILLMEIVTYGRIPYPGMSNPEVIRALERGYRMPRPENCPEELYNIMMRCWKNRPEERPTFEYIQSVLDDFY	41.91	56.94	MSSKPQKPWEKDAWEIPRESL	SH2:Prot_kinase_dom	47.8015	100	NO	YES
57	5H0H	HCK	P08631	A	SH3_domain|SH2|Prot_kinase_dom	SH3_domain|SH2|Prot_kinase_dom	E523Q;E524Q;I525Q	PTR,OOV	SH3_domain:IPR001452:82,138,0,0;SH2:IPR000980:142,241,0,0;Prot_kinase_dom:IPR000719:262,515,0,0	SH3_domain	SH2	IVVALYDYEAIHHEDLSFQKGDQMVVLEESGEWWKARSLATRKEGYIPSNYVARVDS	EEWFFKGISRKDAERQLLAPGNMLGSFMIRDSETTKGSYSLSVRDYDPRQGDTVKHYKIRTLDNGGFYISPRSTFSTLQELVDHYKKGNDGLCQKLSVPC	27.7	42.33	LETE	SH3_domain:SH2	8.9334	100	NO	YES
58	5H0H	HCK	P08631	A	SH3_domain|SH2|Prot_kinase_dom	SH3_domain|SH2|Prot_kinase_dom	E523Q;E524Q;I525Q	PTR,OOV	SH3_domain:IPR001452:82,138,0,0;SH2:IPR000980:142,241,0,0;Prot_kinase_dom:IPR000719:262,515,0,0	SH2	Prot_kinase_dom	EEWFFKGISRKDAERQLLAPGNMLGSFMIRDSETTKGSYSLSVRDYDPRQGDTVKHYKIRTLDNGGFYISPRSTFSTLQELVDHYKKGNDGLCQKLSVPC	LKLEKKLGAGQFGEVWMATYNKHTKVAVKTMKPGSMSVEAFLAEANVMKTLQHDKLVKLHAVVTKEPIYIITEFMAKGSLLDFLKSDEGSKQPLPKLIDFSAQIAEGMAFIEQRNYIHRDLRAANILVSASLVCKIADFGLARVIEDNEYTAREGAKFPIKWTAPEAINFGSFTIKSDVWSFGILLMEIVTYGRIPYPGMSNPEVIRALERGYRMPRPENCPEELYNIMMRCWKNRPEERPTFEYIQSVLDDFY	42.33	56.69	MSSKPQKPWEKDAWEIPRESL	SH2:Prot_kinase_dom	47.8134	100	NO	YES
59	9BYJ	HCK	P08631	A	SH3_domain|SH2|Prot_kinase_dom	SH3_domain|SH2|Prot_kinase_dom	E523Q;E524Q;I525Q	SCN,DMS,PTR,EDO,VSE	SH3_domain:IPR001452:82,138,0,0;SH2:IPR000980:142,241,0,0;Prot_kinase_dom:IPR000719:262,515,0,0	SH3_domain	SH2	IVVALYDYEAIHHEDLSFQKGDQMVVLEESGEWWKARSLATRKEGYIPSNYVARVDS	EEWFFKGISRKDAERQLLAPGNMLGSFMIRDSETTKGSYSLSVRDYDPRQGDTVKHYKIRTLDNGGFYISPRSTFSTLQELVDHYKKGNDGLCQKLSVPC	26.72	41.9	LETE	SH3_domain:SH2	5.25741	100	NO
60	9BYJ	HCK	P08631	A	SH3_domain|SH2|Prot_kinase_dom	SH3_domain|SH2|Prot_kinase_dom	E523Q;E524Q;I525Q	SCN,DMS,PTR,EDO,VSE	SH3_domain:IPR001452:82,138,0,0;SH2:IPR000980:142,241,0,0;Prot_kinase_dom:IPR000719:262,515,0,0	SH2	Prot_kinase_dom	EEWFFKGISRKDAERQLLAPGNMLGSFMIRDSETTKGSYSLSVRDYDPRQGDTVKHYKIRTLDNGGFYISPRSTFSTLQELVDHYKKGNDGLCQKLSVPC	LKLEKKLGAGQFGEVWMATYNKHTKVAVKTMKPGSMSVEAFLAEANVMKTLQHDKLVKLHAVVTKEPIYIITEFMAKGSLLDFLKSDEGSKQPLPKLIDFSAQIAEGMAFIEQRNYIHRDLRAANILVSASLVCKIADFGLARVIEDNEYTAREGAKFPIKWTAPEAINFGSFTIKSDVWSFGILLMEIVTYGRIPYPGMSNPEVIRALERGYRMPRPENCPEELYNIMMRCWKNRPEERPTFEYIQSVLDDFY	41.9	56.7	MSSKPQKPWEKDAWEIPRESL	SH2:Prot_kinase_dom	46.7846	95.24	NO
61	7UY0	FGR	P09769	A	SH3_domain|SH2|Prot_kinase_dom	SH3_domain|SH2|Prot_kinase_dom	E524Q;E525P;I526G	CME,PO4,PTR,GOL,CL,VSE	SH3_domain:IPR001452:81,138,0,0;SH2:IPR000980:142,241,0,0;Prot_kinase_dom:IPR000719:263,516,0,0	SH3_domain	SH2	LFIALYDYEARTEDDLTFTKGEKFHILNNTEGDWWEARSLSSGKTGCIPSNYVAPVDS	EEWYFGKIGRKDAERQLLSPGNPQGAFLIRESETTKGAYSLSIRDWDQTRGDHVKHYKIRKLDMGGYYITTRVQFNSVQELVQHYMEVNDGLCNLLIAPC	25.47	40.88	IQAE	SH3_domain:SH2	5.4437	100	NO	YES
62	7UY0	FGR	P09769	A	SH3_domain|SH2|Prot_kinase_dom	SH3_domain|SH2|Prot_kinase_dom	E524Q;E525P;I526G	CME,PO4,PTR,GOL,CL,VSE	SH3_domain:IPR001452:81,138,0,0;SH2:IPR000980:142,241,0,0;Prot_kinase_dom:IPR000719:263,516,0,0	SH2	Prot_kinase_dom	EEWYFGKIGRKDAERQLLSPGNPQGAFLIRESETTKGAYSLSIRDWDQTRGDHVKHYKIRKLDMGGYYITTRVQFNSVQELVQHYMEVNDGLCNLLIAPC	ITLERRLGTGCFGDVWLGTWNGSTKVAVKTLKPGTMSPKAFLEEAQVMKLLRHDKLVQLYAVVSEEPIYIVTEFMCHGSLLDFLKNPEGQDLRLPQLVDMAAQVAEGMAYMERMNYIHRDLRAANILVGERLACKIADFGLARLIKDDEYNPCQGSKFPIKWTAPEAALFGRFTIKSDVWSFGILLTELITKGRIPYPGMNKREVLEQVEQGYHMPCPPGCPASLYEAMEQTWRLDPEERPTFEYLQSFLEDYF	40.88	54.22	TIMKPQTLGLAKDAWEISRSSI	SH2:Prot_kinase_dom	48.0229	100	YES	YES
63	7UY0	FGR	P09769	B	SH3_domain|SH2|Prot_kinase_dom	SH3_domain|SH2|Prot_kinase_dom	E524Q;E525P;I526G	CME,PO4,PTR,GOL,CL,VSE	SH3_domain:IPR001452:81,138,0,0;SH2:IPR000980:142,241,0,0;Prot_kinase_dom:IPR000719:263,516,0,0	SH3_domain	SH2	LFIALYDYEARTEDDLTFTKGEKFHILNNTEGDWWEARSLSSGKTGCIPSNYVAPVDS	EEWYFGKIGRKDAERQLLSPGNPQGAFLIRESETTKGAYSLSIRDWDQTRGDHVKHYKIRKLDMGGYYITTRVQFNSVQELVQHYMEVNDGLCNLLIAPC	24.95	41.11	IQAE	SH3_domain:SH2	5.56073	100	NO	YES
64	7UY0	FGR	P09769	B	SH3_domain|SH2|Prot_kinase_dom	SH3_domain|SH2|Prot_kinase_dom	E524Q;E525P;I526G	CME,PO4,PTR,GOL,CL,VSE	SH3_domain:IPR001452:81,138,0,0;SH2:IPR000980:142,241,0,0;Prot_kinase_dom:IPR000719:263,516,0,0	SH2	Prot_kinase_dom	EEWYFGKIGRKDAERQLLSPGNPQGAFLIRESETTKGAYSLSIRDWDQTRGDHVKHYKIRKLDMGGYYITTRVQFNSVQELVQHYMEVNDGLCNLLIAPC	ITLERRLGTGCFGDVWLGTWNGSTKVAVKTLKPGTMSPKAFLEEAQVMKLLRHDKLVQLYAVVSEEPIYIVTEFMCHGSLLDFLKNPEGQDLRLPQLVDMAAQVAEGMAYMERMNYIHRDLRAANILVGERLACKIADFGLARLIKDDEYNPCQGSKFPIKWTAPEAALFGRFTIKSDVWSFGILLTELITKGRIPYPGMNKREVLEQVEQGYHMPCPPGCPASLYEAMEQTWRLDPEERPTFEYLQSFLEDYF	41.11	54.72	TIMKPQTLGLAKDAWEISRSSI	SH2:Prot_kinase_dom	48.0402	100	YES	YES
65	7UY3	FGR	P09769	A	SH3_domain|SH2|Prot_kinase_dom	SH3_domain|SH2|Prot_kinase_dom	E524Q;E525P;I526G	GOL,PO4,PTR,OJL,EDO	SH3_domain:IPR001452:81,138,0,0;SH2:IPR000980:142,241,0,0;Prot_kinase_dom:IPR000719:263,516,0,0	SH3_domain	SH2	LFIALYDYEARTEDDLTFTKGEKFHILNNTEGDWWEARSLSSGKTGCIPSNYVAPVDS	EEWYFGKIGRKDAERQLLSPGNPQGAFLIRESETTKGAYSLSIRDWDQTRGDHVKHYKIRKLDMGGYYITTRVQFNSVQELVQHYMEVNDGLCNLLIAPC	0	38.58	IQAE	SH3_domain:SH2	5.72872	100	NO	YES
66	7UY3	FGR	P09769	A	SH3_domain|SH2|Prot_kinase_dom	SH3_domain|SH2|Prot_kinase_dom	E524Q;E525P;I526G	GOL,PO4,PTR,OJL,EDO	SH3_domain:IPR001452:81,138,0,0;SH2:IPR000980:142,241,0,0;Prot_kinase_dom:IPR000719:263,516,0,0	SH2	Prot_kinase_dom	EEWYFGKIGRKDAERQLLSPGNPQGAFLIRESETTKGAYSLSIRDWDQTRGDHVKHYKIRKLDMGGYYITTRVQFNSVQELVQHYMEVNDGLCNLLIAPC	ITLERRLGTGCFGDVWLGTWNGSTKVAVKTLKPGTMSPKAFLEEAQVMKLLRHDKLVQLYAVVSEEPIYIVTEFMCHGSLLDFLKNPEGQDLRLPQLVDMAAQVAEGMAYMERMNYIHRDLRAANILVGERLACKIADFGLARLIKDDEYNPCQGSKFPIKWTAPEAALFGRFTIKSDVWSFGILLTELITKGRIPYPGMNKREVLEQVEQGYHMPCPPGCPASLYEAMEQTWRLDPEERPTFEYLQSFLEDYF	38.58	57.34	TIMKPQTLGLAKDAWEISRSSI	SH2:Prot_kinase_dom	33.7015	95.45	YES	YES
67	1FMK	SRC	P12931	A	SH3_domain|SH2|Prot_kinase_dom	SH3_domain|SH2|Prot_kinase_dom		PTR	SH3_domain:IPR001452:87,145,0,0;SH2:IPR000980:149,248,0,0;Prot_kinase_dom:IPR000719:270,523,0,0	SH3_domain	SH2	TTFVALYDYESRTETDLSFKKGERLQIVNNTEGDWWLAHSLSTGQTGYIPSNYVAPSDS	EEWYFGKITRRESERLLLNAENPRGTFLVRESETTKGAYCLSVSDFDNAKGLNVKHYKIRKLDSGGFYITSRTQFNSLQQLVAYYSKHADGLCHRLTTVC	32.18	40.99	IQAE	SH3_domain:SH2	5.61578	100	YES
68	1FMK	SRC	P12931	A	SH3_domain|SH2|Prot_kinase_dom	SH3_domain|SH2|Prot_kinase_dom		PTR	SH3_domain:IPR001452:87,145,0,0;SH2:IPR000980:149,248,0,0;Prot_kinase_dom:IPR000719:270,523,0,0	SH2	Prot_kinase_dom	EEWYFGKITRRESERLLLNAENPRGTFLVRESETTKGAYCLSVSDFDNAKGLNVKHYKIRKLDSGGFYITSRTQFNSLQQLVAYYSKHADGLCHRLTTVC	LRLEVKLGQGCFGEVWMGTWNGTTRVAIKTLKPGTMSPEAFLQEAQVMKKLRHEKLVQLYAVVSEEPIYIVTEYMSKGSLLDFLKGETGKYLRLPQLVDMAAQIASGMAYVERMNYVHRDLRAANILVGENLVCKVADFGLARLIEDNEYTARQGAKFPIKWTAPEAALYGRFTIKSDVWSFGILLTELTTKGRVPYPGMVNREVLDQVERGYRMPCPPECPESLHDLMCQCWRKEPEERPTFEYLQAFLEDYF	40.99	53.66	PTSKPQTQGLAKDAWEIPRESL	SH2:Prot_kinase_dom	23.8593	100	YES
69	1KSW	SRC	P12931	A	SH3_domain|SH2|Prot_kinase_dom	SH3_domain|SH2|Prot_kinase_dom	G341T	PTR,NBS	SH3_domain:IPR001452:87,145,0,0;SH2:IPR000980:149,248,0,0;Prot_kinase_dom:IPR000719:270,523,0,1	SH3_domain	SH2	TTFVALYDYESRTETDLSFKKGERLQIVNNTEGDWWLAHSLSTGQTGYIPSNYVAPSDS	EEWYFGKITRRESERLLLNAENPRGTFLVRESETTKGAYCLSVSDFDNAKGLNVKHYKIRKLDSGGFYITSRTQFNSLQQLVAYYSKHADGLCHRLTTVC	31.71	40.74	IQAE	SH3_domain:SH2	5.41418	100	YES
70	1KSW	SRC	P12931	A	SH3_domain|SH2|Prot_kinase_dom	SH3_domain|SH2|Prot_kinase_dom	G341T	PTR,NBS	SH3_domain:IPR001452:87,145,0,0;SH2:IPR000980:149,248,0,0;Prot_kinase_dom:IPR000719:270,523,0,1	SH2	Prot_kinase_dom	EEWYFGKITRRESERLLLNAENPRGTFLVRESETTKGAYCLSVSDFDNAKGLNVKHYKIRKLDSGGFYITSRTQFNSLQQLVAYYSKHADGLCHRLTTVC	LRLEVKLGQGCFGEVWMGTWNGTTRVAIKTLKPGTMSPEAFLQEAQVMKKLRHEKLVQLYAVVSEEPIYIVGEYMSKGSLLDFLKGETGKYLRLPQLVDMAAQIASGMAYVERMNYVHRDLRAANILVGENLVCKVADFGLARLIEDNEYTARQGAKFPIKWTAPEAALYGRFTIKSDVWSFGILLTELTTKGRVPYPGMVNREVLDQVERGYRMPCPPECPESLHDLMCQCWRKEPEERPTFEYLQAFLEDYF	40.74	54.76	PTSKPQTQGLAKDAWEIPRESL	SH2:Prot_kinase_dom	22.2002	100	YES
71	1Y57	SRC	P12931	A	SH3_domain|SH2|Prot_kinase_dom	SH3_domain|SH2|Prot_kinase_dom		SO4,MPZ	SH3_domain:IPR001452:87,145,0,0;SH2:IPR000980:149,248,0,0;Prot_kinase_dom:IPR000719:270,523,0,0	SH3_domain	SH2	TTFVALYDYESRTETDLSFKKGERLQIVNNTEGDWWLAHSLSTGQTGYIPSNYVAPSDS	EEWYFGKITRRESERLLLNAENPRGTFLVRESETTKGAYCLSVSDFDNAKGLNVKHYKIRKLDSGGFYITSRTQFNSLQQLVAYYSKHADGLCHRLTTVC	32.46	42.7	IQAE	SH3_domain:SH2	5.38783	100	YES
72	1Y57	SRC	P12931	A	SH3_domain|SH2|Prot_kinase_dom	SH3_domain|SH2|Prot_kinase_dom		SO4,MPZ	SH3_domain:IPR001452:87,145,0,0;SH2:IPR000980:149,248,0,0;Prot_kinase_dom:IPR000719:270,523,0,0	SH2	Prot_kinase_dom	EEWYFGKITRRESERLLLNAENPRGTFLVRESETTKGAYCLSVSDFDNAKGLNVKHYKIRKLDSGGFYITSRTQFNSLQQLVAYYSKHADGLCHRLTTVC	LRLEVKLGQGCFGEVWMGTWNGTTRVAIKTLKPGTMSPEAFLQEAQVMKKLRHEKLVQLYAVVSEEPIYIVTEYMSKGSLLDFLKGETGKYLRLPQLVDMAAQIASGMAYVERMNYVHRDLRAANILVGENLVCKVADFGLARLIEDNEYTARQGAKFPIKWTAPEAALYGRFTIKSDVWSFGILLTELTTKGRVPYPGMVNREVLDQVERGYRMPCPPECPESLHDLMCQCWRKEPEERPTFEYLQAFLEDYF	42.7	56.16	PTSKPQTQGLAKDAWEIPRESL	SH2:Prot_kinase_dom	40.3055	100	YES
73	2H8H	SRC	P12931	A	SH3_domain|SH2|Prot_kinase_dom	SH3_domain|SH2|Prot_kinase_dom		PTR,H8H	SH3_domain:IPR001452:84,145,0,0;SH2:IPR000980:149,248,0,0;Prot_kinase_dom:IPR000719:270,523,0,0	SH3_domain	SH2	GGVTTFVALYDYESRTETDLSFKKGERLQIVNNTEGDWWLAHSLSTGQTGYIPSNYVAPSDS	EEWYFGKITRRESERLLLNAENPRGTFLVRESETTKGAYCLSVSDFDNAKGLNVKHYKIRKLDSGGFYITSRTQFNSLQQLVAYYSKHADGLCHRLTTVC	32	40.93	IQAE	SH3_domain:SH2	5.40096	100	YES	YES
74	2H8H	SRC	P12931	A	SH3_domain|SH2|Prot_kinase_dom	SH3_domain|SH2|Prot_kinase_dom		PTR,H8H	SH3_domain:IPR001452:84,145,0,0;SH2:IPR000980:149,248,0,0;Prot_kinase_dom:IPR000719:270,523,0,0	SH2	Prot_kinase_dom	EEWYFGKITRRESERLLLNAENPRGTFLVRESETTKGAYCLSVSDFDNAKGLNVKHYKIRKLDSGGFYITSRTQFNSLQQLVAYYSKHADGLCHRLTTVC	LRLEVKLGQGCFGEVWMGTWNGTTRVAIKTLKPGTMSPEAFLQEAQVMKKLRHEKLVQLYAVVSEEPIYIVTEYMSKGSLLDFLKGETGKYLRLPQLVDMAAQIASGMAYVERMNYVHRDLRAANILVGENLVCKVADFGLARLIEDNEYTARQGAKFPIKWTAPEAALYGRFTIKSDVWSFGILLTELTTKGRVPYPGMVNREVLDQVERGYRMPCPPECPESLHDLMCQCWRKEPEERPTFEYLQAFLEDYF	40.93	57.02	PTSKPQTQGLAKDAWEIPRESL	SH2:Prot_kinase_dom	23.6014	100	YES	YES
75	2SRC	SRC	P12931	A	SH3_domain|SH2|Prot_kinase_dom	SH3_domain|SH2|Prot_kinase_dom		PTR,ANP	SH3_domain:IPR001452:87,145,0,0;SH2:IPR000980:149,248,0,0;Prot_kinase_dom:IPR000719:270,523,0,0	SH3_domain	SH2	TTFVALYDYESRTETDLSFKKGERLQIVNNTEGDWWLAHSLSTGQTGYIPSNYVAPSDS	EEWYFGKITRRESERLLLNAENPRGTFLVRESETTKGAYCLSVSDFDNAKGLNVKHYKIRKLDSGGFYITSRTQFNSLQQLVAYYSKHADGLCHRLTTVC	32.28	40.6	IQAE	SH3_domain:SH2	5.26533	100	YES	YES
76	2SRC	SRC	P12931	A	SH3_domain|SH2|Prot_kinase_dom	SH3_domain|SH2|Prot_kinase_dom		PTR,ANP	SH3_domain:IPR001452:87,145,0,0;SH2:IPR000980:149,248,0,0;Prot_kinase_dom:IPR000719:270,523,0,0	SH2	Prot_kinase_dom	EEWYFGKITRRESERLLLNAENPRGTFLVRESETTKGAYCLSVSDFDNAKGLNVKHYKIRKLDSGGFYITSRTQFNSLQQLVAYYSKHADGLCHRLTTVC	LRLEVKLGQGCFGEVWMGTWNGTTRVAIKTLKPGTMSPEAFLQEAQVMKKLRHEKLVQLYAVVSEEPIYIVTEYMSKGSLLDFLKGETGKYLRLPQLVDMAAQIASGMAYVERMNYVHRDLRAANILVGENLVCKVADFGLARLIEDNEYTARQGAKFPIKWTAPEAALYGRFTIKSDVWSFGILLTELTTKGRVPYPGMVNREVLDQVERGYRMPCPPECPESLHDLMCQCWRKEPEERPTFEYLQAFLEDYF	40.6	55.03	PTSKPQTQGLAKDAWEIPRESL	SH2:Prot_kinase_dom	23.4455	100	YES	YES
77	4K11	SRC	P12931	A	SH3_domain|SH2|Prot_kinase_dom	SH3_domain|SH2|Prot_kinase_dom	G341T	PTR,0J9	SH3_domain:IPR001452:88,145,0,0;SH2:IPR000980:149,248,0,0;Prot_kinase_dom:IPR000719:270,523,0,1	SH3_domain	SH2	TFVALYDYESRTETDLSFKKGERLQIVNNTEGDWWLAHSLSTGQTGYIPSNYVAPSDS	EEWYFGKITRRESERLLLNAENPRGTFLVRESETTKGAYCLSVSDFDNAKGLNVKHYKIRKLDSGGFYITSRTQFNSLQQLVAYYSKHADGLCHRLTTVC	32.08	40.39	IQAE	SH3_domain:SH2	5.31433	100	YES
78	4K11	SRC	P12931	A	SH3_domain|SH2|Prot_kinase_dom	SH3_domain|SH2|Prot_kinase_dom	G341T	PTR,0J9	SH3_domain:IPR001452:88,145,0,0;SH2:IPR000980:149,248,0,0;Prot_kinase_dom:IPR000719:270,523,0,1	SH2	Prot_kinase_dom	EEWYFGKITRRESERLLLNAENPRGTFLVRESETTKGAYCLSVSDFDNAKGLNVKHYKIRKLDSGGFYITSRTQFNSLQQLVAYYSKHADGLCHRLTTVC	LRLEVKLGQGCFGEVWMGTWNGTTRVAIKTLKPGTMSPEAFLQEAQVMKKLRHEKLVQLYAVVSEEPIYIVGEYMSKGSLLDFLKGETGKYLRLPQLVDMAAQIASGMAYVERMNYVHRDLRAANILVGENLVCKVADFGLARLIEDNEYTARQGAKFPIKWTAPEAALYGRFTIKSDVWSFGILLTELTTKGRVPYPGMVNREVLDQVERGYRMPCPPECPESLHDLMCQCWRKEPEERPTFEYLQAFLEDYF	40.39	56.76	PTSKPQTQGLAKDAWEIPRESL	SH2:Prot_kinase_dom	23.5737	100	YES
79	8JN8	SRC	P12931	A	SH3_domain|SH2|Prot_kinase_dom	SH3_domain|SH2|Prot_kinase_dom		JA6,PTR	SH3_domain:IPR001452:84,145,0,0;SH2:IPR000980:149,248,0,0;Prot_kinase_dom:IPR000719:270,523,0,0	SH3_domain	SH2	GGVTTFVALYDYESRTETDLSFKKGERLQIVNNTEGDWWLAHSLSTGQTGYIPSNYVAPSDS	EEWYFGKITRRESERLLLNAENPRGTFLVRESETTKGAYCLSVSDFDNAKGLNVKHYKIRKLDSGGFYITSRTQFNSLQQLVAYYSKHADGLCHRLTTVC	30.07	39.37	IQAE	SH3_domain:SH2	5.32185	100	YES	YES
80	8JN8	SRC	P12931	A	SH3_domain|SH2|Prot_kinase_dom	SH3_domain|SH2|Prot_kinase_dom		JA6,PTR	SH3_domain:IPR001452:84,145,0,0;SH2:IPR000980:149,248,0,0;Prot_kinase_dom:IPR000719:270,523,0,0	SH2	Prot_kinase_dom	EEWYFGKITRRESERLLLNAENPRGTFLVRESETTKGAYCLSVSDFDNAKGLNVKHYKIRKLDSGGFYITSRTQFNSLQQLVAYYSKHADGLCHRLTTVC	LRLEVKLGQGCFGEVWMGTWNGTTRVAIKTLKPGTMSPEAFLQEAQVMKKLRHEKLVQLYAVVSEEPIYIVTEYMSKGSLLDFLKGETGKYLRLPQLVDMAAQIASGMAYVERMNYVHRDLRAANILVGENLVCKVADFGLARLIEDNEYTARQGAKFPIKWTAPEAALYGRFTIKSDVWSFGILLTELTTKGRVPYPGMVNREVLDQVERGYRMPCPPECPESLHDLMCQCWRKEPEERPTFEYLQAFLEDYF	39.37	54.98	PTSKPQTQGLAKDAWEIPRESL	SH2:Prot_kinase_dom	29.688	100	YES	YES
81	8JN9	SRC	P12931	A	SH3_domain|SH2|Prot_kinase_dom	SH3_domain|SH2|Prot_kinase_dom		PTR,UJ0	SH3_domain:IPR001452:84,145,0,0;SH2:IPR000980:149,248,0,0;Prot_kinase_dom:IPR000719:270,523,0,0	SH3_domain	SH2	GGVTTFVALYDYESRTETDLSFKKGERLQIVNNTEGDWWLAHSLSTGQTGYIPSNYVAPSDS	EEWYFGKITRRESERLLLNAENPRGTFLVRESETTKGAYCLSVSDFDNAKGLNVKHYKIRKLDSGGFYITSRTQFNSLQQLVAYYSKHADGLCHRLTTVC	30.34	39.35	IQAE	SH3_domain:SH2	5.85917	100	YES	YES
82	8JN9	SRC	P12931	A	SH3_domain|SH2|Prot_kinase_dom	SH3_domain|SH2|Prot_kinase_dom		PTR,UJ0	SH3_domain:IPR001452:84,145,0,0;SH2:IPR000980:149,248,0,0;Prot_kinase_dom:IPR000719:270,523,0,0	SH2	Prot_kinase_dom	EEWYFGKITRRESERLLLNAENPRGTFLVRESETTKGAYCLSVSDFDNAKGLNVKHYKIRKLDSGGFYITSRTQFNSLQQLVAYYSKHADGLCHRLTTVC	LRLEVKLGQGCFGEVWMGTWNGTTRVAIKTLKPGTMSPEAFLQEAQVMKKLRHEKLVQLYAVVSEEPIYIVTEYMSKGSLLDFLKGETGKYLRLPQLVDMAAQIASGMAYVERMNYVHRDLRAANILVGENLVCKVADFGLARLIEDNEYTARQGAKFPIKWTAPEAALYGRFTIKSDVWSFGILLTELTTKGRVPYPGMVNREVLDQVERGYRMPCPPECPESLHDLMCQCWRKEPEERPTFEYLQAFLEDYF	39.35	55.1	PTSKPQTQGLAKDAWEIPRESL	SH2:Prot_kinase_dom	29.9091	100	YES	YES
83	4OLI	TYK2	P29597	A	Prot_kinase_dom|Prot_kinase_dom	FERM_domain|SH2|Prot_kinase_dom|Prot_kinase_dom	S1016A;N1023D	2TT	Prot_kinase_dom:IPR000719:589,875,0,0;Prot_kinase_dom:IPR000719:897,1176,0,2	Prot_kinase_dom	Prot_kinase_dom	ITQLSHLGQGTRTNVYEGRLRVEGSGDPEEGKMDDEDPLVPGRDRGQELRVVLKVLDPSHHDIALAFYETASLMSQVSHTHLAFVHGVCVRGPENIMVTEYVEHGPLDVWLRRERGHVPMAWKMVVAQQLASALSYLENKNLVHGNVCGRNILLARLGLAEGTSPFIKLSDPGVGLGALSREERVERIPWLAPECLPGGANSLSTAMDKWGFGATLLEICFDGEAPLQSRSPSEKEHFYQRQHRLPEPSCPQLATLTSQCLTYEPTQRPSFRTILRDLTRLQPHNLA	LKKIRDLGEGHFGKVSLYCYDPTNDGTGEMVAVKALKADCGPQHRSGWKQEIDILRTLYHEHIIKYKGCCEDQGEKSLQLVMEYVPLGSLRDYLPRHSIGLAQLLLFAQQICEGMAYLHSQHYIHRNLAARNVLLDNDRLVKIGDFGLAKAVPEGHEYYRVREDGDSPVFWYAPECLKEYKFYYASDVWSFGVTLYELLTHCDSSQSPPTKFLELIGIAQGQMTVLRLTELLERGERLPRPDKCPCEVYHLMKNCWETEASFRPTFENLIPILKTVHEKY	52.9	62.92	DVLTVNPDSPASDPTVFHKRYL	Prot_kinase_dom:Prot_kinase_dom		40.91	NO
84	2OZO	ZAP70	P43403	A	SH2|SH2|Prot_kinase_dom	SH2|SH2|Prot_kinase_dom	F315Y;F319Y;N461D;-607P;-608P	ANP,MG	SH2:IPR000980:8,102,0,0;SH2:IPR000980:161,254,0,0;Prot_kinase_dom:IPR000719:338,600,0,1	SH2	SH2	LPFFYGSISRAEAEEHLKLAGMADGLFLLRQCLRSLGGYVLSLVHDVRFHHFPIERQLNGTYAIAGGKAHCGPAELCEFYSRDPDGLPCNLRKPC	MPWYHSSLTREEAERKLYSGAQTDGKFLLRPRKEQGTYALSLIYGKTVYHYLISQDKAGKYCIPEGTKFDTLWQLVEYLKLKADGLIYCLKEAC	36.97	37.85	NRPSGLEPQPGVFDCLRDAMVRDYVRQTWKLEGEALEQAIISQAPQVEKLIATTAHERM	SH2:SH2	41.2425	100	YES
85	2OZO	ZAP70	P43403	A	SH2|SH2|Prot_kinase_dom	SH2|SH2|Prot_kinase_dom	F315Y;F319Y;N461D;-607P;-608P	ANP,MG	SH2:IPR000980:8,102,0,0;SH2:IPR000980:161,254,0,0;Prot_kinase_dom:IPR000719:338,600,0,1	SH2	Prot_kinase_dom	MPWYHSSLTREEAERKLYSGAQTDGKFLLRPRKEQGTYALSLIYGKTVYHYLISQDKAGKYCIPEGTKFDTLWQLVEYLKLKADGLIYCLKEAC	LIADIELGCGNFGSVRQGVYRMRKKQIDVAIKVLKQGTEKADTEEMMREAQIMHQLDNPYIVRLIGVCQAEALMLVMEMAGGGPLHKFLVGKREEIPVSNVAELLHQVSMGMKYLEEKNFVHRNLAARNVLLVNRHYAKISDFGLSKALGADDSYYTARSAGKWPLKWYAPECINFRKFSSRSDVWSYGVTMWEALSYGQKPYKKMKGPEVMAFIEQGKRMECPPECPPELYALMSDCWIYKWEDRPDFLTVEQRMRACYYSL	37.85	58.25	PNSSASNASGAAAPTLPAHPSTLTHPQRRIDTLNSDGYTPEPARITSPDKPRPMPMDTSVFESPFSDPEELKDKKLFLKRDNLL	SH2:Prot_kinase_dom	48.1397	36.9	NO
86	4K2R	ZAP70	P43403	A	SH2|SH2|Prot_kinase_dom	SH2|SH2|Prot_kinase_dom	N461D;-607P;-608P	ANP,PO4,MG	SH2:IPR000980:8,102,0,0;SH2:IPR000980:161,254,0,0;Prot_kinase_dom:IPR000719:338,600,0,1	SH2	SH2	LPFFYGSISRAEAEEHLKLAGMADGLFLLRQCLRSLGGYVLSLVHDVRFHHFPIERQLNGTYAIAGGKAHCGPAELCEFYSRDPDGLPCNLRKPC	MPWYHSSLTREEAERKLYSGAQTDGKFLLRPRKEQGTYALSLIYGKTVYHYLISQDKAGKYCIPEGTKFDTLWQLVEYLKLKADGLIYCLKEAC	36.99	37.48	NRPSGLEPQPGVFDCLRDAMVRDYVRQTWKLEGEALEQAIISQAPQVEKLIATTAHERM	SH2:SH2	42.0859	100	YES
87	4K2R	ZAP70	P43403	A	SH2|SH2|Prot_kinase_dom	SH2|SH2|Prot_kinase_dom	N461D;-607P;-608P	ANP,PO4,MG	SH2:IPR000980:8,102,0,0;SH2:IPR000980:161,254,0,0;Prot_kinase_dom:IPR000719:338,600,0,1	SH2	Prot_kinase_dom	MPWYHSSLTREEAERKLYSGAQTDGKFLLRPRKEQGTYALSLIYGKTVYHYLISQDKAGKYCIPEGTKFDTLWQLVEYLKLKADGLIYCLKEAC	LIADIELGCGNFGSVRQGVYRMRKKQIDVAIKVLKQGTEKADTEEMMREAQIMHQLDNPYIVRLIGVCQAEALMLVMEMAGGGPLHKFLVGKREEIPVSNVAELLHQVSMGMKYLEEKNFVHRNLAARNVLLVNRHYAKISDFGLSKALGADDSYYTARSAGKWPLKWYAPECINFRKFSSRSDVWSYGVTMWEALSYGQKPYKKMKGPEVMAFIEQGKRMECPPECPPELYALMSDCWIYKWEDRPDFLTVEQRMRACYYSL	37.48	57.67	PNSSASNASGAAAPTLPAHPSTLTHPQRRIDTLNSDGYTPEPARITSPDKPRPMPMDTSVYESPYSDPEELKDKKLFLKRDNLL	SH2:Prot_kinase_dom	48.2978	46.43	YES
88	4FL2	SYK	P43405	A	SH2|SH2|Prot_kinase_dom	SH2|SH2|Prot_kinase_dom		ANP,MG	SH2:IPR000980:13,107,0,0;SH2:IPR000980:166,259,0,0;Prot_kinase_dom:IPR000719:371,631,0,0	SH2	SH2	LPFFFGNITREEAEDYLVQGGMSDGLYLLRQSRNYLGGFALSVAHGRKAHHYTIERELNGTYAIAGGRTHASPADLCHYHSQESDGLVCLLKKPF	MPWFHGKISREESEQIVLIGSKTNGKFLIRARDNNGSYALCLLHEGKVLHYRIDKDKTGKLSIPEGKKFDTLWQLVEHYSYKADGLLRVLTVPC	37.07	38.98	NRPQGVQPKTGPFEDLKENLIREYVKQTWNLQGQALEQAIISQKPQLEKLIATTAHEKM	SH2:SH2	32.2732	100	YES
89	4FL2	SYK	P43405	A	SH2|SH2|Prot_kinase_dom	SH2|SH2|Prot_kinase_dom		ANP,MG	SH2:IPR000980:13,107,0,0;SH2:IPR000980:166,259,0,0;Prot_kinase_dom:IPR000719:371,631,0,0	SH2	Prot_kinase_dom	MPWFHGKISREESEQIVLIGSKTNGKFLIRARDNNGSYALCLLHEGKVLHYRIDKDKTGKLSIPEGKKFDTLWQLVEHYSYKADGLLRVLTVPC	TLEDKELGSGNFGTVKKGYYQMKKVVKTVAVKILKNEANDPALKDELLAEANVMQQLDNPYIVRMIGICEAESWMLVMEMAELGPLNKYLQQNRHVKDKNIIELVHQVSMGMKYLEESNFVHRDLAARNVLLVTQHYAKISDFGLSKALRADENYYKAQTHGKWPVKWYAPECINYYKFSSKSDVWSFGVLMWEAFSYGQKPYRGMKGSEVTAMLEKGERMGCPAGCPREMYDLMNLCWTYDVENRPGFAAVELRLRNYYY	38.98	57.98	QKIGTQGNVNFGGRPQLPGSHPATWSAGGIISRIKSYSFPKPGHRKSSPAQGNRQESTVSFNPYEPELAPWAADKGPQREALPMDTEVYESPYADPEEIRPKEVYLDRKLLT	SH2:Prot_kinase_dom	57.2961	35.71	YES
90	4FL3	SYK	P43405	A	SH2|SH2|Prot_kinase_dom	SH2|SH2|Prot_kinase_dom	F348Y;F352Y	ANP,MG	SH2:IPR000980:13,107,0,0;SH2:IPR000980:166,259,0,0;Prot_kinase_dom:IPR000719:371,631,0,0	SH2	SH2	LPFFFGNITREEAEDYLVQGGMSDGLYLLRQSRNYLGGFALSVAHGRKAHHYTIERELNGTYAIAGGRTHASPADLCHYHSQESDGLVCLLKKPF	MPWFHGKISREESEQIVLIGSKTNGKFLIRARDNNGSYALCLLHEGKVLHYRIDKDKTGKLSIPEGKKFDTLWQLVEHYSYKADGLLRVLTVPC	37.23	39.07	NRPQGVQPKTGPFEDLKENLIREYVKQTWNLQGQALEQAIISQKPQLEKLIATTAHEKM	SH2:SH2	32.3663	100	YES
91	4FL3	SYK	P43405	A	SH2|SH2|Prot_kinase_dom	SH2|SH2|Prot_kinase_dom	F348Y;F352Y	ANP,MG	SH2:IPR000980:13,107,0,0;SH2:IPR000980:166,259,0,0;Prot_kinase_dom:IPR000719:371,631,0,0	SH2	Prot_kinase_dom	MPWFHGKISREESEQIVLIGSKTNGKFLIRARDNNGSYALCLLHEGKVLHYRIDKDKTGKLSIPEGKKFDTLWQLVEHYSYKADGLLRVLTVPC	TLEDKELGSGNFGTVKKGYYQMKKVVKTVAVKILKNEANDPALKDELLAEANVMQQLDNPYIVRMIGICEAESWMLVMEMAELGPLNKYLQQNRHVKDKNIIELVHQVSMGMKYLEESNFVHRDLAARNVLLVTQHYAKISDFGLSKALRADENYYKAQTHGKWPVKWYAPECINYYKFSSKSDVWSFGVLMWEAFSYGQKPYRGMKGSEVTAMLEKGERMGCPAGCPREMYDLMNLCWTYDVENRPGFAAVELRLRNYYY	39.07	58.21	QKIGTQGNVNFGGRPQLPGSHPATWSAGGIISRIKSYSFPKPGHRKSSPAQGNRQESTVSFNPYEPELAPWAADKGPQREALPMDTEVFESPFADPEEIRPKEVYLDRKLLT	SH2:Prot_kinase_dom	57.0053	32.14	YES
92	4HZS	TNK2	Q07912	A	Prot_kinase_dom|SH3_domain	TNK-like_SAM|Prot_kinase_dom|SH3_domain|Cdc42-bd-like|Mig-6|Ack1_UBA_dom			Prot_kinase_dom:IPR000719:126,385,0,0;SH3_domain:IPR001452:388,448,0,0	Prot_kinase_dom	SH3_domain	LRLLEKLGDGSFGVVRRGEWDAPSGKTVSVAVKCLKPDVLSQPEAMDDFIREVNAMHSLDHRNLIRLYGVVLTPPMKMVTELAPLGSLLDRLRKHQGHFLLGTLSRYAVQVAEGMGYLESKRFIHRDLAARNLLLATRDLVKIGDFGLMRALPQNDDHYVMQEHRKVPFAWCAPESLKTRTFSHASDTWMFGVTLWEMFTYGQEPWIGLNGSQILHKIDKEGERLPRPEDCPQDIYNVMVQCWAHKPEDRPTFVALRDFL	AQPTDMRALQDFEEPDKLHIQMNDVITVIEGRAENYWWRGQNTRTLCVGPFPRNVVTSVAG	58.03	31.22	LEA	Prot_kinase_dom:SH3_domain	5.38422	100	NO
93	8T7T	EIF2AK4	Q9P2K8	A	RWD_dom|Prot_kinase_dom|Prot_kinase_dom|HisRS-like_core|HisRS-related_dom	RWD_dom|Prot_kinase_dom|Prot_kinase_dom|HisRS-like_core|HisRS-related_dom			RWD_dom:IPR006575:21,137,0,0;Prot_kinase_dom:IPR000719:286,539,0,0;Prot_kinase_dom:IPR000719:590,1001,0,0;HisRS-like_core:IPR041715:1061,1381,0,0;HisRS-related_dom:IPR024435:1396,1643,0,0	RWD_dom	Prot_kinase_dom	QRQDHELQALEAIYGADFQDLRPDACGPVKEPPEINLVLYPQGLTGEEVYVKVDLRVKCPPTYPDVVPEIELKNAKGLSNESVNLLKSRLEELAKKHCGEVMIFELAYHVQSFLSEH	IGSDEQLGKLVYNALETATGGFVLLYEWVLQWQKKMGPFLTSQEKEKIDKCKKQIQGTETEFNSLVKLSHPNVVRYLAMNLKEQDDSIVVDILVEHISGVSLAAHLSHSGPIPVHQLRRYTAQLLSGLDYLHSNSVVHKVLSASNVLVDAEGTVKITDYSISKRLADICKEDVFEQTRVRFSDNALPYKTGKKGDVWRLGLLLLSLSQGQECGEYPVTIPSDLPADFQDFLKKCVCLDDKERWSPQQLLKHSFI	0	0	NKPPPKSFHEEMLERRAQEEQQRLLEAKRKEEQEQREILHEIQRRKEEIKEEKKRKEMAKQERLEIASLSNQDHTSKKDPGGHRTAAILHGGSPDFVGNGKHRANSSGRSRRERQYSVCNSEDSPGSCEILYFNMGSPDQLMVHKGKCI	RWD_dom:Prot_kinase_dom		0	NO
94	8T7T	EIF2AK4	Q9P2K8	A	RWD_dom|Prot_kinase_dom|Prot_kinase_dom|HisRS-like_core|HisRS-related_dom	RWD_dom|Prot_kinase_dom|Prot_kinase_dom|HisRS-like_core|HisRS-related_dom			RWD_dom:IPR006575:21,137,0,0;Prot_kinase_dom:IPR000719:286,539,0,0;Prot_kinase_dom:IPR000719:590,1001,0,0;HisRS-like_core:IPR041715:1061,1381,0,0;HisRS-related_dom:IPR024435:1396,1643,0,0	Prot_kinase_dom	Prot_kinase_dom	IGSDEQLGKLVYNALETATGGFVLLYEWVLQWQKKMGPFLTSQEKEKIDKCKKQIQGTETEFNSLVKLSHPNVVRYLAMNLKEQDDSIVVDILVEHISGVSLAAHLSHSGPIPVHQLRRYTAQLLSGLDYLHSNSVVHKVLSASNVLVDAEGTVKITDYSISKRLADICKEDVFEQTRVRFSDNALPYKTGKKGDVWRLGLLLLSLSQGQECGEYPVTIPSDLPADFQDFLKKCVCLDDKERWSPQQLLKHSFI	FEELQLLGKGAFGAVIKVQNKLDGCCYAVKRIPINPASRQFRRIKGEVTLLSRLHHENIVRYYNAWIERHERPAGPGTPPPDSGPLAKDDRAARGQPASDTDGLDSVEAAAPPPILSSSVEWSTSGERSASARFPATGPGSSDDEDDDEDEHGGVFSQSFLPASDSESDIIFDNEDENSKSQNQDEDCNEKNGCHESEPSVTTEAVHYLYIQMEYCEKSTLRDTIDQGLYRDTVRLWRLFREILDGLAYIHEKGMIHRDLKPVNIFLDSDDHVKIGDFGLATDHLAFSADSKQDDQTGDLIKSDPSGHLTGMVGTALYVSPEVQGSTKSAYNQKVDLFSLGIIFFEMSYHPMVTASERIFVLNQLRDPTSPKFPEDFDDGEHAKQKSVISWLLNHDPAKRPTATELLKSELL	0	0	NPQPKMPLVEQSPEDSEGQDYVETVIPSNRLPSAAFFSETQRQFSRYFIEF	Prot_kinase_dom:Prot_kinase_dom		0	NO
95	8T7T	EIF2AK4	Q9P2K8	A	RWD_dom|Prot_kinase_dom|Prot_kinase_dom|HisRS-like_core|HisRS-related_dom	RWD_dom|Prot_kinase_dom|Prot_kinase_dom|HisRS-like_core|HisRS-related_dom			RWD_dom:IPR006575:21,137,0,0;Prot_kinase_dom:IPR000719:286,539,0,0;Prot_kinase_dom:IPR000719:590,1001,0,0;HisRS-like_core:IPR041715:1061,1381,0,0;HisRS-related_dom:IPR024435:1396,1643,0,0	Prot_kinase_dom	HisRS-like_core	FEELQLLGKGAFGAVIKVQNKLDGCCYAVKRIPINPASRQFRRIKGEVTLLSRLHHENIVRYYNAWIERHERPAGPGTPPPDSGPLAKDDRAARGQPASDTDGLDSVEAAAPPPILSSSVEWSTSGERSASARFPATGPGSSDDEDDDEDEHGGVFSQSFLPASDSESDIIFDNEDENSKSQNQDEDCNEKNGCHESEPSVTTEAVHYLYIQMEYCEKSTLRDTIDQGLYRDTVRLWRLFREILDGLAYIHEKGMIHRDLKPVNIFLDSDDHVKIGDFGLATDHLAFSADSKQDDQTGDLIKSDPSGHLTGMVGTALYVSPEVQGSTKSAYNQKVDLFSLGIIFFEMSYHPMVTASERIFVLNQLRDPTSPKFPEDFDDGEHAKQKSVISWLLNHDPAKRPTATELLKSELL	AKMQQHVCETIIRIFKRHGAVQLCTPLLLPRNRQIYEHNEAALFMDHSGMLVMLPFDLRIPFARYVARNNILNLKRYCIERVFRPRKLDRFHPKELLECAFDIVTSTTNSFLPTAEIIYTIYEIIQEFPALQERNYSIYLNHTMLLKAILLHCGIPEDKLSQVYIILYDAVTEKLTRREVEAKFCNLSLSSNSLCRLYKFIEQKGDLQDLMPTINSLIKQKTGIAQLVKYGLKDLEEVVGLLKKLGIKLQVLINLGLVYKVQQHNGIIFQFVAFIKRRQRAVPEILAAGGRYDLLIPQFRGPQALGPVPTAIGVSIAIDKI	0	60.68	PPPQMEESELHEVLHHTLTNVDGKAYRTMMAQIFSQRISPAIDYTYDSDILKGNFSIRTA	Prot_kinase_dom:HisRS-like_core		85	YES
96	8T7T	EIF2AK4	Q9P2K8	A	RWD_dom|Prot_kinase_dom|Prot_kinase_dom|HisRS-like_core|HisRS-related_dom	RWD_dom|Prot_kinase_dom|Prot_kinase_dom|HisRS-like_core|HisRS-related_dom			RWD_dom:IPR006575:21,137,0,0;Prot_kinase_dom:IPR000719:286,539,0,0;Prot_kinase_dom:IPR000719:590,1001,0,0;HisRS-like_core:IPR041715:1061,1381,0,0;HisRS-related_dom:IPR024435:1396,1643,0,0	HisRS-like_core	HisRS-related_dom	AKMQQHVCETIIRIFKRHGAVQLCTPLLLPRNRQIYEHNEAALFMDHSGMLVMLPFDLRIPFARYVARNNILNLKRYCIERVFRPRKLDRFHPKELLECAFDIVTSTTNSFLPTAEIIYTIYEIIQEFPALQERNYSIYLNHTMLLKAILLHCGIPEDKLSQVYIILYDAVTEKLTRREVEAKFCNLSLSSNSLCRLYKFIEQKGDLQDLMPTINSLIKQKTGIAQLVKYGLKDLEEVVGLLKKLGIKLQVLINLGLVYKVQQHNGIIFQFVAFIKRRQRAVPEILAAGGRYDLLIPQFRGPQALGPVPTAIGVSIAIDKI	SCDLLVVSVGQMSMSRAINLTQKLWTAGITAEIMYDWSQSQEELQEYCRHHEITYVALVSDKEGSHVKVKSFEKERQTEKRVLETELVDHVLQKLRTKVTDERNGREASDNLAVQNLKGSFSNASGLFEIHGATVVPIVSVLAPEKLSASTRRRYETQVQTRLQTSLANLHQKSSEIEILAVDLPKETILQFLSLEWDADEQAFNTTVKQLLSRLPKQRYLKLVCDEIYNIKVEKKVSVLFLYSYRDD	60.68	34.64	SAAVLNMEESVTISS	HisRS-like_core:HisRS-related_dom	17.6577	100	YES
97	2ABL	ABL1	P00519	A	SH3_domain|SH2	SH3_domain|SH2|Prot_kinase_dom|F-actin-binding			SH3_domain:IPR001452:61,121,0,0;SH2:IPR000980:125,217,0,0	SH3_domain	SH2	NDPNLFVALYDFVASGDNTLSITKGEKLRVLGYNHNGEWCEAQTKNGQGWVPSNYITPVNS	HSWYHGPVSRNAAEYLLSSGINGSFLVRESESSPGQRSISLRYEGRVYHYRINTASDGKLYVSSESRFNTLAELVHHHSTVADGLITTLHYPA	31.26	51.45	LEKH	SH3_domain:SH2	7.62895	100	NO
104	1LCK	LCK	P06239	A	SH3_domain|SH2	SH3_domain|SH2|Prot_kinase_dom		PTR	SH3_domain:IPR001452:61,121,0,0;SH2:IPR000980:125,224,0,0	SH3_domain	SH2	LQDNLVIALHSYEPSHDGDLGFEKGEQLRILEQSGEWWKAQSLTTGQEGFIPFNFVAKANS	EPWFFKNLSRKDAERQLLAPGNTHGSFLIRESESTAGSFSLSVRDFDQNQGEVVKHYKIRNLDNGGFYISPRITFPGLHELVRHYTNASDGLCTRLSRPC	32.72	42.09	LEPE	SH3_domain:SH2	5.51522	100	NO
105	1X27	LCK	P06239	A	SH3_domain|SH2	SH3_domain|SH2|Prot_kinase_dom		PTR,NA	SH3_domain:IPR001452:65,121,0,0;SH2:IPR000980:125,224,0,0	SH3_domain	SH2	LVIALHSYEPSHDGDLGFEKGEQLRILEQSGEWWKAQSLTTGQEGFIPFNFVAKANS	EPWFFKNLSRKDAERQLLAPGNTHGSFLIRESESTAGSFSLSVRDFDQNQGEVVKHYKIRNLDNGGFYISPRITFPGLHELVRHYTNASDGLCTRLSRPC	32.53	40.59	LEPE	SH3_domain:SH2	5.48657	100	NO
106	4D8K	LCK	P06239	A	SH3_domain|SH2	SH3_domain|SH2|Prot_kinase_dom		GOL,SO4	SH3_domain:IPR001452:61,121,0,0;SH2:IPR000980:125,224,0,0	SH3_domain	SH2	LQDNLVIALHSYEPSHDGDLGFEKGEQLRILEQSGEWWKAQSLTTGQEGFIPFNFVAKANS	EPWFFKNLSRKDAERQLLAPGNTHGSFLIRESESTAGSFSLSVRDFDQNQGEVVKHYKIRNLDNGGFYISPRITFPGLHELVRHYTNASDGLCTRLSRPC	30.21	41.98	LEPE	SH3_domain:SH2	5.83089	100	NO
107	1G83	FYN	P06241	A	SH3_domain|SH2	SH3_domain|SH2|Prot_kinase_dom	S239C;S240C		SH3_domain:IPR001452:83,143,0,0;SH2:IPR000980:147,246,0,2	SH3_domain	SH2	GVTLFVALYDYEARTEDDLSFHKGEKFQILNSSEGDWWEARSLTTGETGYIPSNYVAPVDS	EEWYFGKLGRKDAERQLLSFGNPRGTFLIRESETTKGAYSLSIRDWDDMKGDHVKHYKIRKLDNGGYYITTRAQFETLQQLVQHYSERAAGLSSRLVVPS	29.21	41.15	IQAE	SH3_domain:SH2	5.61466	100	YES
120	3NHN	HCK	P08631	A	SH3_domain|SH2	SH3_domain|SH2|Prot_kinase_dom	L257I		SH3_domain:IPR001452:78,138,0,0;SH2:IPR000980:142,241,0,0	SH3_domain	SH2	SEDIIVVALYDYEAIHHEDLSFQKGDQMVVLEESGEWWKARSLATRKEGYIPSNYVARVDS	EEWFFKGISRKDAERQLLAPGNMLGSFMIRDSETTKGSYSLSVRDYDPRQGDTVKHYKIRTLDNGGFYISPRSTFSTLQELVDHYKKGNDGLCQKLSVPC	26.59	41.23	LETE	SH3_domain:SH2	9.04273	100	NO
145	4U5W	HCK	P08631	B	SH3_domain|SH2	SH3_domain|SH2|Prot_kinase_dom	L243S	IOD,MPD	SH3_domain:IPR001452:78,138,0,0;SH2:IPR000980:142,241,0,0	SH3_domain	SH2	SEDIIVVALYDYEAIHHEDLSFQKGDQMVVLEESGEWWKARSLATRKEGYIPSNYVARVDS	EEWFFKGISRKDAERQLLAPGNMLGSFMIRDSETTKGSYSLSVRDYDPRQGDTVKHYKIRTLDNGGFYISPRSTFSTLQELVDHYKKGNDGLCQKLSVPC	26.61	40.49	LETE	SH3_domain:SH2	5.44482	100	YES
176	7YQE	SRC	P12931	A	SH3_domain|SH2	SH3_domain|SH2|Prot_kinase_dom	A248C		SH3_domain:IPR001452:86,145,0,0;SH2:IPR000980:149,248,0,0	SH3_domain	SH2	VTTFVALYDYESRTETDLSFKKGERLQIVNNTEGDWWLAHSLSTGQTGYIPSNYVAPSDS	EEWYFGKITRRESERLLLNAENPRGTFLVRESETTKGAYCLSVSDFDNAKGLNVKHYKIRKLDSGGFYITSRTQFNSLQQLVAYYSKHADGLCHRLTTVA	30.6	39.93	IQAE	SH3_domain:SH2	5.99793	100	YES
181	1NG2	NCF1	P14598	A	SH3_domain|SH3_domain|NCF1_PBR/AIR	PX_dom|SH3_domain|SH3_domain|NCF1_PBR/AIR|NCF1_C	D166N		SH3_domain:IPR001452:157,215,0,1;SH3_domain:IPR001452:226,285,0,0;NCF1_PBR/AIR:IPR032136:292,339,0,0	SH3_domain	SH3_domain	ILQTYRAIADYEKTSGSEMALSTGDVVEVVEKSESGWWFCQMKAKRGWIPASFLEPLDS	YAGEPYVAIKAYTAVEGDEVSLLEGEAVEVIHKLLDGWWVIRKDDVTGYFPSMYLQKSGQ	46.97	29.67	PDETEDPEPNY	SH3_domain:SH3_domain	24.3507	100	NO
182	1NG2	NCF1	P14598	A	SH3_domain|SH3_domain|NCF1_PBR/AIR	PX_dom|SH3_domain|SH3_domain|NCF1_PBR/AIR|NCF1_C	D166N		SH3_domain:IPR001452:157,215,0,1;SH3_domain:IPR001452:226,285,0,0;NCF1_PBR/AIR:IPR032136:292,339,0,0	SH3_domain	NCF1_PBR/AIR	YAGEPYVAIKAYTAVEGDEVSLLEGEAVEVIHKLLDGWWVIRKDDVTGYFPSMYLQKSGQ	RQIKRGAPPRRSSIRNAHSIHQRSRKRLSQDAYRRNSVRFLQQRRRQA	29.67	40.79	DVSQAQR	SH3_domain:NCF1_PBR/AIR	10.5045	100	NO
183	1OV3	NCF1	P14598	A	SH3_domain|SH3_domain	PX_dom|SH3_domain|SH3_domain|NCF1_PBR/AIR|NCF1_C	D166N		SH3_domain:IPR001452:157,215,0,1;SH3_domain:IPR001452:226,285,0,0	SH3_domain	SH3_domain	ILQTYRAIADYEKTSGSEMALSTGDVVEVVEKSESGWWFCQMKAKRGWIPASFLEPLDS	YAGEPYVAIKAYTAVEGDEVSLLEGEAVEVIHKLLDGWWVIRKDDVTGYFPSMYLQKSGQ	45.84	26.64	PDETEDPEPNY	SH3_domain:SH3_domain	25.1327	100	NO
184	1UEC	NCF1	P14598	A	SH3_domain|SH3_domain|NCF1_PBR/AIR	PX_dom|SH3_domain|SH3_domain|NCF1_PBR/AIR|NCF1_C	M150T;D166N		SH3_domain:IPR001452:156,215,0,1;SH3_domain:IPR001452:226,285,0,0;NCF1_PBR/AIR:IPR032136:292,339,0,0	SH3_domain	SH3_domain	IILQTYRAIADYEKTSGSEMALSTGDVVEVVEKSESGWWFCQMKAKRGWIPASFLEPLDS	YAGEPYVAIKAYTAVEGDEVSLLEGEAVEVIHKLLDGWWVIRKDDVTGYFPSMYLQKSGQ	46.67	29.73	PDETEDPEPNY	SH3_domain:SH3_domain	24.3011	100	NO
185	1UEC	NCF1	P14598	A	SH3_domain|SH3_domain|NCF1_PBR/AIR	PX_dom|SH3_domain|SH3_domain|NCF1_PBR/AIR|NCF1_C	M150T;D166N		SH3_domain:IPR001452:156,215,0,1;SH3_domain:IPR001452:226,285,0,0;NCF1_PBR/AIR:IPR032136:292,339,0,0	SH3_domain	NCF1_PBR/AIR	YAGEPYVAIKAYTAVEGDEVSLLEGEAVEVIHKLLDGWWVIRKDDVTGYFPSMYLQKSGQ	RQIKRGAPPRRSSIRNAHSIHQRSRKRLSQDAYRRNSVRFLQQRRRQA	29.73	46.35	DVSQAQR	SH3_domain:NCF1_PBR/AIR	10.4774	100	NO
186	1WLP	NCF1	P14598	B	SH3_domain|SH3_domain	PX_dom|SH3_domain|SH3_domain|NCF1_PBR/AIR|NCF1_C	S150T;D166N		SH3_domain:IPR001452:156,215,0,1;SH3_domain:IPR001452:226,285,0,0	SH3_domain	SH3_domain	IILQTYRAIADYEKTSGSEMALSTGDVVEVVEKSESGWWFCQMKAKRGWIPASFLEPLDS	YAGEPYVAIKAYTAVEGDEVSLLEGEAVEVIHKLLDGWWVIRKDDVTGYFPSMYLQKSGQ	32.23	30.75	PDETEDPEPNY	SH3_domain:SH3_domain	27.9146	100	NO
187	7YXW	NCF1	P14598	A	SH3_domain|SH3_domain	PX_dom|SH3_domain|SH3_domain|NCF1_PBR/AIR|NCF1_C	D166N;G200A		SH3_domain:IPR001452:157,215,0,2;SH3_domain:IPR001452:226,285,0,0	SH3_domain	SH3_domain	ILQTYRAIADYEKTSGSEMALSTGDVVEVVEKSESGWWFCQMKGKRGWIPASFLEPLDS	YAGEPYVAIKAYTAVEGDEVSLLEGEAVEVIHKLLDGWWVIRKDDVTGYFPSMYLQKSGQ	32.04	27.19	PDETEDPEPNY	SH3_domain:SH3_domain	26.5644	100	NO
188	8WEJ	NCF1	P14598	C	PX_dom|SH3_domain|SH3_domain	PX_dom|SH3_domain|SH3_domain|NCF1_PBR/AIR|NCF1_C		HEM,GTP,BMA,NDP,NAG,FDA,MG	PX_dom:IPR001683:4,125,0,0;SH3_domain:IPR001452:156,215,0,0;SH3_domain:IPR001452:226,285,0,0	PX_dom	SH3_domain	TFIRHIALLGFEKRFVPSQHYVYMFLVKWQDLSEKVVYRRFTEIYEFHKTLKEMFPIEAGAINPENRIIPHLPAPKWFDGQRAAENRQGTLTEYCSTLMSLPTKISRCPHLLDFFKVRPDDL	IILQTYRAIANYEKTSGSEMALSTGDVVEVVEKSESGWWFCQMKAKRGWIPASFLEPLDS	0	6.41	KLPTDNQTKKPETYLMPKDGKSTATDITGPI	PX_dom:SH3_domain		25.81	YES
189	8WEJ	NCF1	P14598	C	PX_dom|SH3_domain|SH3_domain	PX_dom|SH3_domain|SH3_domain|NCF1_PBR/AIR|NCF1_C		HEM,GTP,BMA,NDP,NAG,FDA,MG	PX_dom:IPR001683:4,125,0,0;SH3_domain:IPR001452:156,215,0,0;SH3_domain:IPR001452:226,285,0,0	SH3_domain	SH3_domain	IILQTYRAIANYEKTSGSEMALSTGDVVEVVEKSESGWWFCQMKAKRGWIPASFLEPLDS	YAGEPYVAIKAYTAVEGDEVSLLEGEAVEVIHKLLDGWWVIRKDDVTGYFPSMYLQKSGQ	6.41	0	PDETEDPEPNY	SH3_domain:SH3_domain		0	YES
190	8JQG	PLCG2	P16885	A	PH_domain|EF-hand_PLCG1|PLCG_EF-hand_2|PLipase_C_PInositol-sp_X_dom|SH2|SH2|SH3_domain|PH_domain|PLipase_C_Pinositol-sp_Y|C2_dom	PH_domain|EF-hand_PLCG1|PLCG_EF-hand_2|PLipase_C_PInositol-sp_X_dom|SH2|SH2|SH3_domain|PH_domain|PLipase_C_Pinositol-sp_Y|C2_dom			PH_domain:IPR001849:2,133,0,0;EF-hand_PLCG1:IPR056586:135,209,0,0;PLCG_EF-hand_2:IPR057061:235,305,0,0;PLipase_C_PInositol-sp_X_dom:IPR000909:312,457,0,0;SH2:IPR000980:530,635,0,0;SH2:IPR000980:644,735,0,0;SH3_domain:IPR001452:769,829,0,0;PH_domain:IPR001849:789,910,0,0;PLipase_C_Pinositol-sp_Y:IPR001711:930,1044,0,0;C2_dom:IPR000008:1038,1169,0,0	PH_domain	EF-hand_PLCG1	STTVNVDSLAEYEKSQIKRALELGTVMTVFSFRKSTPERRTVQVIMETRQVAWSKTADKIEGFLDIMEIKEIRPGKNSKDFERAKAVRQKEDCCFTILYGTQFVLSTLSLAADSKEDAVNWLSGLKILHQEA	NASTPTIIESWLRKQIYSVDQTRRNSISLRELKTILPLINFKVSSAKFLKDKFVEIGAHKDELSFEQFHLFYKKL	41.23	39.35	MN	PH_domain:EF-hand_PLCG1	3.81658	100	YES
191	8JQG	PLCG2	P16885	A	PH_domain|EF-hand_PLCG1|PLCG_EF-hand_2|PLipase_C_PInositol-sp_X_dom|SH2|SH2|SH3_domain|PH_domain|PLipase_C_Pinositol-sp_Y|C2_dom	PH_domain|EF-hand_PLCG1|PLCG_EF-hand_2|PLipase_C_PInositol-sp_X_dom|SH2|SH2|SH3_domain|PH_domain|PLipase_C_Pinositol-sp_Y|C2_dom			PH_domain:IPR001849:2,133,0,0;EF-hand_PLCG1:IPR056586:135,209,0,0;PLCG_EF-hand_2:IPR057061:235,305,0,0;PLipase_C_PInositol-sp_X_dom:IPR000909:312,457,0,0;SH2:IPR000980:530,635,0,0;SH2:IPR000980:644,735,0,0;SH3_domain:IPR001452:769,829,0,0;PH_domain:IPR001849:789,910,0,0;PLipase_C_Pinositol-sp_Y:IPR001711:930,1044,0,0;C2_dom:IPR000008:1038,1169,0,0	EF-hand_PLCG1	PLCG_EF-hand_2	NASTPTIIESWLRKQIYSVDQTRRNSISLRELKTILPLINFKVSSAKFLKDKFVEIGAHKDELSFEQFHLFYKKL	RPDASAVYLHDFQRFLIHEQQEHWAQDLNKVRERMTKFIDDTMRETAEPFLFVDEFLTYLFSRENSIWDEK	39.35	37.44	MFEQQKSILDEFKKDSSVFILGNTDR	EF-hand_PLCG1:PLCG_EF-hand_2	13.2925	100	YES
192	8JQG	PLCG2	P16885	A	PH_domain|EF-hand_PLCG1|PLCG_EF-hand_2|PLipase_C_PInositol-sp_X_dom|SH2|SH2|SH3_domain|PH_domain|PLipase_C_Pinositol-sp_Y|C2_dom	PH_domain|EF-hand_PLCG1|PLCG_EF-hand_2|PLipase_C_PInositol-sp_X_dom|SH2|SH2|SH3_domain|PH_domain|PLipase_C_Pinositol-sp_Y|C2_dom			PH_domain:IPR001849:2,133,0,0;EF-hand_PLCG1:IPR056586:135,209,0,0;PLCG_EF-hand_2:IPR057061:235,305,0,0;PLipase_C_PInositol-sp_X_dom:IPR000909:312,457,0,0;SH2:IPR000980:530,635,0,0;SH2:IPR000980:644,735,0,0;SH3_domain:IPR001452:769,829,0,0;PH_domain:IPR001849:789,910,0,0;PLipase_C_Pinositol-sp_Y:IPR001711:930,1044,0,0;C2_dom:IPR000008:1038,1169,0,0	PLCG_EF-hand_2	PLipase_C_PInositol-sp_X_dom	RPDASAVYLHDFQRFLIHEQQEHWAQDLNKVRERMTKFIDDTMRETAEPFLFVDEFLTYLFSRENSIWDEK	QDMNNPLSHYWISSSHNTYLTGDQLRSESSPEAYIRCLRMGCRCIELDCWDGPDGKPVIYHGWTRTTKIKFDDVVQAIKDHAFVTSSFPVILSIEEHCSVEQQRHMAKAFKEVFGDLLLTKPTEASADQLPSPSQLREKIIIKHKK	37.44	48.17	YDAVDMQ	PLCG_EF-hand_2:PLipase_C_PInositol-sp_X_dom	12.9974	100	YES
193	8JQG	PLCG2	P16885	A	PH_domain|EF-hand_PLCG1|PLCG_EF-hand_2|PLipase_C_PInositol-sp_X_dom|SH2|SH2|SH3_domain|PH_domain|PLipase_C_Pinositol-sp_Y|C2_dom	PH_domain|EF-hand_PLCG1|PLCG_EF-hand_2|PLipase_C_PInositol-sp_X_dom|SH2|SH2|SH3_domain|PH_domain|PLipase_C_Pinositol-sp_Y|C2_dom			PH_domain:IPR001849:2,133,0,0;EF-hand_PLCG1:IPR056586:135,209,0,0;PLCG_EF-hand_2:IPR057061:235,305,0,0;PLipase_C_PInositol-sp_X_dom:IPR000909:312,457,0,0;SH2:IPR000980:530,635,0,0;SH2:IPR000980:644,735,0,0;SH3_domain:IPR001452:769,829,0,0;PH_domain:IPR001849:789,910,0,0;PLipase_C_Pinositol-sp_Y:IPR001711:930,1044,0,0;C2_dom:IPR000008:1038,1169,0,0	PLipase_C_PInositol-sp_X_dom	SH2	QDMNNPLSHYWISSSHNTYLTGDQLRSESSPEAYIRCLRMGCRCIELDCWDGPDGKPVIYHGWTRTTKIKFDDVVQAIKDHAFVTSSFPVILSIEEHCSVEQQRHMAKAFKEVFGDLLLTKPTEASADQLPSPSQLREKIIIKHKK	EKWFHKKVEKRTSAEKLLQEYCMETGGKDGTFLVRESETFPNDYTLSFWRSGRVQHCRIRSTMEGGTLKYYLTDNLTFSSIYALIQHYRETHLRCAEFELRLTDPV	48.17	43.49	LGPRGDVDVNMEDKKDEHKQQGELYMWDSIDQKWTRHYCAIADAKLSFSDDIEQTMEEEVPQDIPPTELHFGE	PLipase_C_PInositol-sp_X_dom:SH2	72.9833	63.01	NO
194	8JQG	PLCG2	P16885	A	PH_domain|EF-hand_PLCG1|PLCG_EF-hand_2|PLipase_C_PInositol-sp_X_dom|SH2|SH2|SH3_domain|PH_domain|PLipase_C_Pinositol-sp_Y|C2_dom	PH_domain|EF-hand_PLCG1|PLCG_EF-hand_2|PLipase_C_PInositol-sp_X_dom|SH2|SH2|SH3_domain|PH_domain|PLipase_C_Pinositol-sp_Y|C2_dom			PH_domain:IPR001849:2,133,0,0;EF-hand_PLCG1:IPR056586:135,209,0,0;PLCG_EF-hand_2:IPR057061:235,305,0,0;PLipase_C_PInositol-sp_X_dom:IPR000909:312,457,0,0;SH2:IPR000980:530,635,0,0;SH2:IPR000980:644,735,0,0;SH3_domain:IPR001452:769,829,0,0;PH_domain:IPR001849:789,910,0,0;PLipase_C_Pinositol-sp_Y:IPR001711:930,1044,0,0;C2_dom:IPR000008:1038,1169,0,0	SH2	SH2	EKWFHKKVEKRTSAEKLLQEYCMETGGKDGTFLVRESETFPNDYTLSFWRSGRVQHCRIRSTMEGGTLKYYLTDNLTFSSIYALIQHYRETHLRCAEFELRLTDPV	KPWYYDSLSRGEAEDMLMRIPRDGAFLIRKREGSDSYAITFRARGKVKHCRINRDGRHFVLGTSAYFESLVELVSYYEKHSLYRKMRLRYPV	43.49	35.83	PNPNPHESK	SH2:SH2	12.7821	100	YES
195	8JQG	PLCG2	P16885	A	PH_domain|EF-hand_PLCG1|PLCG_EF-hand_2|PLipase_C_PInositol-sp_X_dom|SH2|SH2|SH3_domain|PH_domain|PLipase_C_Pinositol-sp_Y|C2_dom	PH_domain|EF-hand_PLCG1|PLCG_EF-hand_2|PLipase_C_PInositol-sp_X_dom|SH2|SH2|SH3_domain|PH_domain|PLipase_C_Pinositol-sp_Y|C2_dom			PH_domain:IPR001849:2,133,0,0;EF-hand_PLCG1:IPR056586:135,209,0,0;PLCG_EF-hand_2:IPR057061:235,305,0,0;PLipase_C_PInositol-sp_X_dom:IPR000909:312,457,0,0;SH2:IPR000980:530,635,0,0;SH2:IPR000980:644,735,0,0;SH3_domain:IPR001452:769,829,0,0;PH_domain:IPR001849:789,910,0,0;PLipase_C_Pinositol-sp_Y:IPR001711:930,1044,0,0;C2_dom:IPR000008:1038,1169,0,0	SH2	SH3_domain	KPWYYDSLSRGEAEDMLMRIPRDGAFLIRKREGSDSYAITFRARGKVKHCRINRDGRHFVLGTSAYFESLVELVSYYEKHSLYRKMRLRYPV	MPQRTVKALYDYKAKRSDELSFCRGALIHNVSKEPGGWWKGDYGTRIQQYFPSNYVEDIST	35.83	0	TPELLERYNMERDINSLYDVSRMYVDPSEINPSM	SH2:SH3_domain		52.94	YES
196	8JQG	PLCG2	P16885	A	PH_domain|EF-hand_PLCG1|PLCG_EF-hand_2|PLipase_C_PInositol-sp_X_dom|SH2|SH2|SH3_domain|PH_domain|PLipase_C_Pinositol-sp_Y|C2_dom	PH_domain|EF-hand_PLCG1|PLCG_EF-hand_2|PLipase_C_PInositol-sp_X_dom|SH2|SH2|SH3_domain|PH_domain|PLipase_C_Pinositol-sp_Y|C2_dom			PH_domain:IPR001849:2,133,0,0;EF-hand_PLCG1:IPR056586:135,209,0,0;PLCG_EF-hand_2:IPR057061:235,305,0,0;PLipase_C_PInositol-sp_X_dom:IPR000909:312,457,0,0;SH2:IPR000980:530,635,0,0;SH2:IPR000980:644,735,0,0;SH3_domain:IPR001452:769,829,0,0;PH_domain:IPR001849:789,910,0,0;PLipase_C_Pinositol-sp_Y:IPR001711:930,1044,0,0;C2_dom:IPR000008:1038,1169,0,0	SH3_domain	PH_domain	MPQRTVKALYDYKAKRSDELSFCRGALIHNVSKEPGGWWKGDYGTRIQQYFPSNYVEDIST	SFCRGALIHNVSKEPGGWWKGDYGTRIQQYFPSNYVEDISTADFEELEKQIIEDNPLGSLCRGILDLNTYNVVKAPQGKNQKSFVFILEPKQQGDPPVEFATDRVEELFEWFQSIREITWKI	0	42.95		SH3_domain:PH_domain		0	NO
197	8JQG	PLCG2	P16885	A	PH_domain|EF-hand_PLCG1|PLCG_EF-hand_2|PLipase_C_PInositol-sp_X_dom|SH2|SH2|SH3_domain|PH_domain|PLipase_C_Pinositol-sp_Y|C2_dom	PH_domain|EF-hand_PLCG1|PLCG_EF-hand_2|PLipase_C_PInositol-sp_X_dom|SH2|SH2|SH3_domain|PH_domain|PLipase_C_Pinositol-sp_Y|C2_dom			PH_domain:IPR001849:2,133,0,0;EF-hand_PLCG1:IPR056586:135,209,0,0;PLCG_EF-hand_2:IPR057061:235,305,0,0;PLipase_C_PInositol-sp_X_dom:IPR000909:312,457,0,0;SH2:IPR000980:530,635,0,0;SH2:IPR000980:644,735,0,0;SH3_domain:IPR001452:769,829,0,0;PH_domain:IPR001849:789,910,0,0;PLipase_C_Pinositol-sp_Y:IPR001711:930,1044,0,0;C2_dom:IPR000008:1038,1169,0,0	PH_domain	PLipase_C_Pinositol-sp_Y	SFCRGALIHNVSKEPGGWWKGDYGTRIQQYFPSNYVEDISTADFEELEKQIIEDNPLGSLCRGILDLNTYNVVKAPQGKNQKSFVFILEPKQQGDPPVEFATDRVEELFEWFQSIREITWKI	LSDLVVYCKPTSKTKDNLENPDFREIRSFVETKADSIIRQKPVDLLKYNQKGLTRVYPKGQRVDSSNYDPFRLWLCGSQMVALNFQTADKYMQMNHALFSLNGRTGYVLQPESMR	42.95	39.68	DTKENNMKYWEKNQSIAIEL	PH_domain:PLipase_C_Pinositol-sp_Y		45	YES
198	8JQG	PLCG2	P16885	A	PH_domain|EF-hand_PLCG1|PLCG_EF-hand_2|PLipase_C_PInositol-sp_X_dom|SH2|SH2|SH3_domain|PH_domain|PLipase_C_Pinositol-sp_Y|C2_dom	PH_domain|EF-hand_PLCG1|PLCG_EF-hand_2|PLipase_C_PInositol-sp_X_dom|SH2|SH2|SH3_domain|PH_domain|PLipase_C_Pinositol-sp_Y|C2_dom			PH_domain:IPR001849:2,133,0,0;EF-hand_PLCG1:IPR056586:135,209,0,0;PLCG_EF-hand_2:IPR057061:235,305,0,0;PLipase_C_PInositol-sp_X_dom:IPR000909:312,457,0,0;SH2:IPR000980:530,635,0,0;SH2:IPR000980:644,735,0,0;SH3_domain:IPR001452:769,829,0,0;PH_domain:IPR001849:789,910,0,0;PLipase_C_Pinositol-sp_Y:IPR001711:930,1044,0,0;C2_dom:IPR000008:1038,1169,0,0	PLipase_C_Pinositol-sp_Y	C2_dom	LSDLVVYCKPTSKTKDNLENPDFREIRSFVETKADSIIRQKPVDLLKYNQKGLTRVYPKGQRVDSSNYDPFRLWLCGSQMVALNFQTADKYMQMNHALFSLNGRTGYVLQPESMR	LQPESMRTEKYDPMPPESQRKILMTLTVKVLGARHLPKLGRSIACPFVEVEICGAEYDNNKFKTTVVNDNGLSPIWAPTQEKVTFEIYDPNLAFLRFVVYEEDMFSDPNFLAHATYPIKAVKSGFRSVPLKN	39.68	56.62		PLipase_C_Pinositol-sp_Y:C2_dom	13.7713	0	NO
199	8JQH	PLCG2	P16885	A	PH_domain|EF-hand_PLCG1|PLCG_EF-hand_2|PLipase_C_PInositol-sp_X_dom|SH2|SH2|SH3_domain|PH_domain|PLipase_C_Pinositol-sp_Y|C2_dom	PH_domain|EF-hand_PLCG1|PLCG_EF-hand_2|PLipase_C_PInositol-sp_X_dom|SH2|SH2|SH3_domain|PH_domain|PLipase_C_Pinositol-sp_Y|C2_dom			PH_domain:IPR001849:2,133,0,0;EF-hand_PLCG1:IPR056586:135,209,0,0;PLCG_EF-hand_2:IPR057061:235,305,0,0;PLipase_C_PInositol-sp_X_dom:IPR000909:312,457,0,0;SH2:IPR000980:530,635,0,0;SH2:IPR000980:644,735,0,0;SH3_domain:IPR001452:769,829,0,0;PH_domain:IPR001849:789,910,0,0;PLipase_C_Pinositol-sp_Y:IPR001711:930,1044,0,0;C2_dom:IPR000008:1038,1169,0,0	PH_domain	EF-hand_PLCG1	STTVNVDSLAEYEKSQIKRALELGTVMTVFSFRKSTPERRTVQVIMETRQVAWSKTADKIEGFLDIMEIKEIRPGKNSKDFERAKAVRQKEDCCFTILYGTQFVLSTLSLAADSKEDAVNWLSGLKILHQEA	NASTPTIIESWLRKQIYSVDQTRRNSISLRELKTILPLINFKVSSAKFLKDKFVEIGAHKDELSFEQFHLFYKKL	39.78	39.51	MN	PH_domain:EF-hand_PLCG1	3.81951	100	YES
200	8JQH	PLCG2	P16885	A	PH_domain|EF-hand_PLCG1|PLCG_EF-hand_2|PLipase_C_PInositol-sp_X_dom|SH2|SH2|SH3_domain|PH_domain|PLipase_C_Pinositol-sp_Y|C2_dom	PH_domain|EF-hand_PLCG1|PLCG_EF-hand_2|PLipase_C_PInositol-sp_X_dom|SH2|SH2|SH3_domain|PH_domain|PLipase_C_Pinositol-sp_Y|C2_dom			PH_domain:IPR001849:2,133,0,0;EF-hand_PLCG1:IPR056586:135,209,0,0;PLCG_EF-hand_2:IPR057061:235,305,0,0;PLipase_C_PInositol-sp_X_dom:IPR000909:312,457,0,0;SH2:IPR000980:530,635,0,0;SH2:IPR000980:644,735,0,0;SH3_domain:IPR001452:769,829,0,0;PH_domain:IPR001849:789,910,0,0;PLipase_C_Pinositol-sp_Y:IPR001711:930,1044,0,0;C2_dom:IPR000008:1038,1169,0,0	EF-hand_PLCG1	PLCG_EF-hand_2	NASTPTIIESWLRKQIYSVDQTRRNSISLRELKTILPLINFKVSSAKFLKDKFVEIGAHKDELSFEQFHLFYKKL	RPDASAVYLHDFQRFLIHEQQEHWAQDLNKVRERMTKFIDDTMRETAEPFLFVDEFLTYLFSRENSIWDEK	39.51	36.64	MFEQQKSILDEFKKDSSVFILGNTDR	EF-hand_PLCG1:PLCG_EF-hand_2	13.0795	100	YES
201	8JQH	PLCG2	P16885	A	PH_domain|EF-hand_PLCG1|PLCG_EF-hand_2|PLipase_C_PInositol-sp_X_dom|SH2|SH2|SH3_domain|PH_domain|PLipase_C_Pinositol-sp_Y|C2_dom	PH_domain|EF-hand_PLCG1|PLCG_EF-hand_2|PLipase_C_PInositol-sp_X_dom|SH2|SH2|SH3_domain|PH_domain|PLipase_C_Pinositol-sp_Y|C2_dom			PH_domain:IPR001849:2,133,0,0;EF-hand_PLCG1:IPR056586:135,209,0,0;PLCG_EF-hand_2:IPR057061:235,305,0,0;PLipase_C_PInositol-sp_X_dom:IPR000909:312,457,0,0;SH2:IPR000980:530,635,0,0;SH2:IPR000980:644,735,0,0;SH3_domain:IPR001452:769,829,0,0;PH_domain:IPR001849:789,910,0,0;PLipase_C_Pinositol-sp_Y:IPR001711:930,1044,0,0;C2_dom:IPR000008:1038,1169,0,0	PLCG_EF-hand_2	PLipase_C_PInositol-sp_X_dom	RPDASAVYLHDFQRFLIHEQQEHWAQDLNKVRERMTKFIDDTMRETAEPFLFVDEFLTYLFSRENSIWDEK	QDMNNPLSHYWISSSHNTYLTGDQLRSESSPEAYIRCLRMGCRCIELDCWDGPDGKPVIYHGWTRTTKIKFDDVVQAIKDHAFVTSSFPVILSIEEHCSVEQQRHMAKAFKEVFGDLLLTKPTEASADQLPSPSQLREKIIIKHKK	36.64	48.2	YDAVDMQ	PLCG_EF-hand_2:PLipase_C_PInositol-sp_X_dom	12.6432	100	YES
202	8JQH	PLCG2	P16885	A	PH_domain|EF-hand_PLCG1|PLCG_EF-hand_2|PLipase_C_PInositol-sp_X_dom|SH2|SH2|SH3_domain|PH_domain|PLipase_C_Pinositol-sp_Y|C2_dom	PH_domain|EF-hand_PLCG1|PLCG_EF-hand_2|PLipase_C_PInositol-sp_X_dom|SH2|SH2|SH3_domain|PH_domain|PLipase_C_Pinositol-sp_Y|C2_dom			PH_domain:IPR001849:2,133,0,0;EF-hand_PLCG1:IPR056586:135,209,0,0;PLCG_EF-hand_2:IPR057061:235,305,0,0;PLipase_C_PInositol-sp_X_dom:IPR000909:312,457,0,0;SH2:IPR000980:530,635,0,0;SH2:IPR000980:644,735,0,0;SH3_domain:IPR001452:769,829,0,0;PH_domain:IPR001849:789,910,0,0;PLipase_C_Pinositol-sp_Y:IPR001711:930,1044,0,0;C2_dom:IPR000008:1038,1169,0,0	PLipase_C_PInositol-sp_X_dom	SH2	QDMNNPLSHYWISSSHNTYLTGDQLRSESSPEAYIRCLRMGCRCIELDCWDGPDGKPVIYHGWTRTTKIKFDDVVQAIKDHAFVTSSFPVILSIEEHCSVEQQRHMAKAFKEVFGDLLLTKPTEASADQLPSPSQLREKIIIKHKK	EKWFHKKVEKRTSAEKLLQEYCMETGGKDGTFLVRESETFPNDYTLSFWRSGRVQHCRIRSTMEGGTLKYYLTDNLTFSSIYALIQHYRETHLRCAEFELRLTDPV	48.2	44.02	LGPRGDVDVNMEDKKDEHKQQGELYMWDSIDQKWTRHYCAIADAKLSFSDDIEQTMEEEVPQDIPPTELHFGE	PLipase_C_PInositol-sp_X_dom:SH2	72.9371	79.45	YES
203	8JQH	PLCG2	P16885	A	PH_domain|EF-hand_PLCG1|PLCG_EF-hand_2|PLipase_C_PInositol-sp_X_dom|SH2|SH2|SH3_domain|PH_domain|PLipase_C_Pinositol-sp_Y|C2_dom	PH_domain|EF-hand_PLCG1|PLCG_EF-hand_2|PLipase_C_PInositol-sp_X_dom|SH2|SH2|SH3_domain|PH_domain|PLipase_C_Pinositol-sp_Y|C2_dom			PH_domain:IPR001849:2,133,0,0;EF-hand_PLCG1:IPR056586:135,209,0,0;PLCG_EF-hand_2:IPR057061:235,305,0,0;PLipase_C_PInositol-sp_X_dom:IPR000909:312,457,0,0;SH2:IPR000980:530,635,0,0;SH2:IPR000980:644,735,0,0;SH3_domain:IPR001452:769,829,0,0;PH_domain:IPR001849:789,910,0,0;PLipase_C_Pinositol-sp_Y:IPR001711:930,1044,0,0;C2_dom:IPR000008:1038,1169,0,0	SH2	SH2	EKWFHKKVEKRTSAEKLLQEYCMETGGKDGTFLVRESETFPNDYTLSFWRSGRVQHCRIRSTMEGGTLKYYLTDNLTFSSIYALIQHYRETHLRCAEFELRLTDPV	KPWYYDSLSRGEAEDMLMRIPRDGAFLIRKREGSDSYAITFRARGKVKHCRINRDGRHFVLGTSAYFESLVELVSYYEKHSLYRKMRLRYPV	44.02	35.24	PNPNPHESK	SH2:SH2	14.3133	100	YES
204	8JQH	PLCG2	P16885	A	PH_domain|EF-hand_PLCG1|PLCG_EF-hand_2|PLipase_C_PInositol-sp_X_dom|SH2|SH2|SH3_domain|PH_domain|PLipase_C_Pinositol-sp_Y|C2_dom	PH_domain|EF-hand_PLCG1|PLCG_EF-hand_2|PLipase_C_PInositol-sp_X_dom|SH2|SH2|SH3_domain|PH_domain|PLipase_C_Pinositol-sp_Y|C2_dom			PH_domain:IPR001849:2,133,0,0;EF-hand_PLCG1:IPR056586:135,209,0,0;PLCG_EF-hand_2:IPR057061:235,305,0,0;PLipase_C_PInositol-sp_X_dom:IPR000909:312,457,0,0;SH2:IPR000980:530,635,0,0;SH2:IPR000980:644,735,0,0;SH3_domain:IPR001452:769,829,0,0;PH_domain:IPR001849:789,910,0,0;PLipase_C_Pinositol-sp_Y:IPR001711:930,1044,0,0;C2_dom:IPR000008:1038,1169,0,0	SH2	SH3_domain	KPWYYDSLSRGEAEDMLMRIPRDGAFLIRKREGSDSYAITFRARGKVKHCRINRDGRHFVLGTSAYFESLVELVSYYEKHSLYRKMRLRYPV	MPQRTVKALYDYKAKRSDELSFCRGALIHNVSKEPGGWWKGDYGTRIQQYFPSNYVEDIST	35.24	30.38	TPELLERYNMERDINSLYDVSRMYVDPSEINPSM	SH2:SH3_domain	33.4654	67.65	YES
205	8JQH	PLCG2	P16885	A	PH_domain|EF-hand_PLCG1|PLCG_EF-hand_2|PLipase_C_PInositol-sp_X_dom|SH2|SH2|SH3_domain|PH_domain|PLipase_C_Pinositol-sp_Y|C2_dom	PH_domain|EF-hand_PLCG1|PLCG_EF-hand_2|PLipase_C_PInositol-sp_X_dom|SH2|SH2|SH3_domain|PH_domain|PLipase_C_Pinositol-sp_Y|C2_dom			PH_domain:IPR001849:2,133,0,0;EF-hand_PLCG1:IPR056586:135,209,0,0;PLCG_EF-hand_2:IPR057061:235,305,0,0;PLipase_C_PInositol-sp_X_dom:IPR000909:312,457,0,0;SH2:IPR000980:530,635,0,0;SH2:IPR000980:644,735,0,0;SH3_domain:IPR001452:769,829,0,0;PH_domain:IPR001849:789,910,0,0;PLipase_C_Pinositol-sp_Y:IPR001711:930,1044,0,0;C2_dom:IPR000008:1038,1169,0,0	SH3_domain	PH_domain	MPQRTVKALYDYKAKRSDELSFCRGALIHNVSKEPGGWWKGDYGTRIQQYFPSNYVEDIST	SFCRGALIHNVSKEPGGWWKGDYGTRIQQYFPSNYVEDISTADFEELEKQIIEDNPLGSLCRGILDLNTYNVVKAPQGKNQKSFVFILEPKQQGDPPVEFATDRVEELFEWFQSIREITWKI	30.38	74.06		SH3_domain:PH_domain	27.2579	0	NO
206	8JQH	PLCG2	P16885	A	PH_domain|EF-hand_PLCG1|PLCG_EF-hand_2|PLipase_C_PInositol-sp_X_dom|SH2|SH2|SH3_domain|PH_domain|PLipase_C_Pinositol-sp_Y|C2_dom	PH_domain|EF-hand_PLCG1|PLCG_EF-hand_2|PLipase_C_PInositol-sp_X_dom|SH2|SH2|SH3_domain|PH_domain|PLipase_C_Pinositol-sp_Y|C2_dom			PH_domain:IPR001849:2,133,0,0;EF-hand_PLCG1:IPR056586:135,209,0,0;PLCG_EF-hand_2:IPR057061:235,305,0,0;PLipase_C_PInositol-sp_X_dom:IPR000909:312,457,0,0;SH2:IPR000980:530,635,0,0;SH2:IPR000980:644,735,0,0;SH3_domain:IPR001452:769,829,0,0;PH_domain:IPR001849:789,910,0,0;PLipase_C_Pinositol-sp_Y:IPR001711:930,1044,0,0;C2_dom:IPR000008:1038,1169,0,0	PH_domain	PLipase_C_Pinositol-sp_Y	SFCRGALIHNVSKEPGGWWKGDYGTRIQQYFPSNYVEDISTADFEELEKQIIEDNPLGSLCRGILDLNTYNVVKAPQGKNQKSFVFILEPKQQGDPPVEFATDRVEELFEWFQSIREITWKI	LSDLVVYCKPTSKTKDNLENPDFREIRSFVETKADSIIRQKPVDLLKYNQKGLTRVYPKGQRVDSSNYDPFRLWLCGSQMVALNFQTADKYMQMNHALFSLNGRTGYVLQPESMR	74.06	38.82	DTKENNMKYWEKNQSIAIEL	PH_domain:PLipase_C_Pinositol-sp_Y		45	YES
207	8JQH	PLCG2	P16885	A	PH_domain|EF-hand_PLCG1|PLCG_EF-hand_2|PLipase_C_PInositol-sp_X_dom|SH2|SH2|SH3_domain|PH_domain|PLipase_C_Pinositol-sp_Y|C2_dom	PH_domain|EF-hand_PLCG1|PLCG_EF-hand_2|PLipase_C_PInositol-sp_X_dom|SH2|SH2|SH3_domain|PH_domain|PLipase_C_Pinositol-sp_Y|C2_dom			PH_domain:IPR001849:2,133,0,0;EF-hand_PLCG1:IPR056586:135,209,0,0;PLCG_EF-hand_2:IPR057061:235,305,0,0;PLipase_C_PInositol-sp_X_dom:IPR000909:312,457,0,0;SH2:IPR000980:530,635,0,0;SH2:IPR000980:644,735,0,0;SH3_domain:IPR001452:769,829,0,0;PH_domain:IPR001849:789,910,0,0;PLipase_C_Pinositol-sp_Y:IPR001711:930,1044,0,0;C2_dom:IPR000008:1038,1169,0,0	PLipase_C_Pinositol-sp_Y	C2_dom	LSDLVVYCKPTSKTKDNLENPDFREIRSFVETKADSIIRQKPVDLLKYNQKGLTRVYPKGQRVDSSNYDPFRLWLCGSQMVALNFQTADKYMQMNHALFSLNGRTGYVLQPESMR	LQPESMRTEKYDPMPPESQRKILMTLTVKVLGARHLPKLGRSIACPFVEVEICGAEYDNNKFKTTVVNDNGLSPIWAPTQEKVTFEIYDPNLAFLRFVVYEEDMFSDPNFLAHATYPIKAVKSGFRSVPLKN	38.82	55.56		PLipase_C_Pinositol-sp_Y:C2_dom	13.4466	0	NO
208	8JQI	PLCG2	P16885	A	PH_domain|EF-hand_PLCG1|PLCG_EF-hand_2|PLipase_C_PInositol-sp_X_dom|SH2|SH2|SH3_domain|PH_domain|PLipase_C_Pinositol-sp_Y|C2_dom	PH_domain|EF-hand_PLCG1|PLCG_EF-hand_2|PLipase_C_PInositol-sp_X_dom|SH2|SH2|SH3_domain|PH_domain|PLipase_C_Pinositol-sp_Y|C2_dom			PH_domain:IPR001849:2,133,0,0;EF-hand_PLCG1:IPR056586:135,209,0,0;PLCG_EF-hand_2:IPR057061:235,305,0,0;PLipase_C_PInositol-sp_X_dom:IPR000909:312,457,0,0;SH2:IPR000980:530,635,0,0;SH2:IPR000980:644,735,0,0;SH3_domain:IPR001452:769,829,0,0;PH_domain:IPR001849:789,910,0,0;PLipase_C_Pinositol-sp_Y:IPR001711:930,1044,0,0;C2_dom:IPR000008:1038,1169,0,0	PH_domain	EF-hand_PLCG1	STTVNVDSLAEYEKSQIKRALELGTVMTVFSFRKSTPERRTVQVIMETRQVAWSKTADKIEGFLDIMEIKEIRPGKNSKDFERAKAVRQKEDCCFTILYGTQFVLSTLSLAADSKEDAVNWLSGLKILHQEA	NASTPTIIESWLRKQIYSVDQTRRNSISLRELKTILPLINFKVSSAKFLKDKFVEIGAHKDELSFEQFHLFYKKL	40.76	39.62	MN	PH_domain:EF-hand_PLCG1	3.80891	100	YES
209	8JQI	PLCG2	P16885	A	PH_domain|EF-hand_PLCG1|PLCG_EF-hand_2|PLipase_C_PInositol-sp_X_dom|SH2|SH2|SH3_domain|PH_domain|PLipase_C_Pinositol-sp_Y|C2_dom	PH_domain|EF-hand_PLCG1|PLCG_EF-hand_2|PLipase_C_PInositol-sp_X_dom|SH2|SH2|SH3_domain|PH_domain|PLipase_C_Pinositol-sp_Y|C2_dom			PH_domain:IPR001849:2,133,0,0;EF-hand_PLCG1:IPR056586:135,209,0,0;PLCG_EF-hand_2:IPR057061:235,305,0,0;PLipase_C_PInositol-sp_X_dom:IPR000909:312,457,0,0;SH2:IPR000980:530,635,0,0;SH2:IPR000980:644,735,0,0;SH3_domain:IPR001452:769,829,0,0;PH_domain:IPR001849:789,910,0,0;PLipase_C_Pinositol-sp_Y:IPR001711:930,1044,0,0;C2_dom:IPR000008:1038,1169,0,0	EF-hand_PLCG1	PLCG_EF-hand_2	NASTPTIIESWLRKQIYSVDQTRRNSISLRELKTILPLINFKVSSAKFLKDKFVEIGAHKDELSFEQFHLFYKKL	RPDASAVYLHDFQRFLIHEQQEHWAQDLNKVRERMTKFIDDTMRETAEPFLFVDEFLTYLFSRENSIWDEK	39.62	36.95	MFEQQKSILDEFKKDSSVFILGNTDR	EF-hand_PLCG1:PLCG_EF-hand_2	13.0775	100	YES
210	8JQI	PLCG2	P16885	A	PH_domain|EF-hand_PLCG1|PLCG_EF-hand_2|PLipase_C_PInositol-sp_X_dom|SH2|SH2|SH3_domain|PH_domain|PLipase_C_Pinositol-sp_Y|C2_dom	PH_domain|EF-hand_PLCG1|PLCG_EF-hand_2|PLipase_C_PInositol-sp_X_dom|SH2|SH2|SH3_domain|PH_domain|PLipase_C_Pinositol-sp_Y|C2_dom			PH_domain:IPR001849:2,133,0,0;EF-hand_PLCG1:IPR056586:135,209,0,0;PLCG_EF-hand_2:IPR057061:235,305,0,0;PLipase_C_PInositol-sp_X_dom:IPR000909:312,457,0,0;SH2:IPR000980:530,635,0,0;SH2:IPR000980:644,735,0,0;SH3_domain:IPR001452:769,829,0,0;PH_domain:IPR001849:789,910,0,0;PLipase_C_Pinositol-sp_Y:IPR001711:930,1044,0,0;C2_dom:IPR000008:1038,1169,0,0	PLCG_EF-hand_2	PLipase_C_PInositol-sp_X_dom	RPDASAVYLHDFQRFLIHEQQEHWAQDLNKVRERMTKFIDDTMRETAEPFLFVDEFLTYLFSRENSIWDEK	QDMNNPLSHYWISSSHNTYLTGDQLRSESSPEAYIRCLRMGCRCIELDCWDGPDGKPVIYHGWTRTTKIKFDDVVQAIKDHAFVTSSFPVILSIEEHCSVEQQRHMAKAFKEVFGDLLLTKPTEASADQLPSPSQLREKIIIKHKK	36.95	48.27	YDAVDMQ	PLCG_EF-hand_2:PLipase_C_PInositol-sp_X_dom	12.6436	100	YES
211	8JQI	PLCG2	P16885	A	PH_domain|EF-hand_PLCG1|PLCG_EF-hand_2|PLipase_C_PInositol-sp_X_dom|SH2|SH2|SH3_domain|PH_domain|PLipase_C_Pinositol-sp_Y|C2_dom	PH_domain|EF-hand_PLCG1|PLCG_EF-hand_2|PLipase_C_PInositol-sp_X_dom|SH2|SH2|SH3_domain|PH_domain|PLipase_C_Pinositol-sp_Y|C2_dom			PH_domain:IPR001849:2,133,0,0;EF-hand_PLCG1:IPR056586:135,209,0,0;PLCG_EF-hand_2:IPR057061:235,305,0,0;PLipase_C_PInositol-sp_X_dom:IPR000909:312,457,0,0;SH2:IPR000980:530,635,0,0;SH2:IPR000980:644,735,0,0;SH3_domain:IPR001452:769,829,0,0;PH_domain:IPR001849:789,910,0,0;PLipase_C_Pinositol-sp_Y:IPR001711:930,1044,0,0;C2_dom:IPR000008:1038,1169,0,0	PLipase_C_PInositol-sp_X_dom	SH2	QDMNNPLSHYWISSSHNTYLTGDQLRSESSPEAYIRCLRMGCRCIELDCWDGPDGKPVIYHGWTRTTKIKFDDVVQAIKDHAFVTSSFPVILSIEEHCSVEQQRHMAKAFKEVFGDLLLTKPTEASADQLPSPSQLREKIIIKHKK	EKWFHKKVEKRTSAEKLLQEYCMETGGKDGTFLVRESETFPNDYTLSFWRSGRVQHCRIRSTMEGGTLKYYLTDNLTFSSIYALIQHYRETHLRCAEFELRLTDPV	48.27	43.63	LGPRGDVDVNMEDKKDEHKQQGELYMWDSIDQKWTRHYCAIADAKLSFSDDIEQTMEEEVPQDIPPTELHFGE	PLipase_C_PInositol-sp_X_dom:SH2	74.1213	64.38	YES
212	8JQI	PLCG2	P16885	A	PH_domain|EF-hand_PLCG1|PLCG_EF-hand_2|PLipase_C_PInositol-sp_X_dom|SH2|SH2|SH3_domain|PH_domain|PLipase_C_Pinositol-sp_Y|C2_dom	PH_domain|EF-hand_PLCG1|PLCG_EF-hand_2|PLipase_C_PInositol-sp_X_dom|SH2|SH2|SH3_domain|PH_domain|PLipase_C_Pinositol-sp_Y|C2_dom			PH_domain:IPR001849:2,133,0,0;EF-hand_PLCG1:IPR056586:135,209,0,0;PLCG_EF-hand_2:IPR057061:235,305,0,0;PLipase_C_PInositol-sp_X_dom:IPR000909:312,457,0,0;SH2:IPR000980:530,635,0,0;SH2:IPR000980:644,735,0,0;SH3_domain:IPR001452:769,829,0,0;PH_domain:IPR001849:789,910,0,0;PLipase_C_Pinositol-sp_Y:IPR001711:930,1044,0,0;C2_dom:IPR000008:1038,1169,0,0	SH2	SH2	EKWFHKKVEKRTSAEKLLQEYCMETGGKDGTFLVRESETFPNDYTLSFWRSGRVQHCRIRSTMEGGTLKYYLTDNLTFSSIYALIQHYRETHLRCAEFELRLTDPV	KPWYYDSLSRGEAEDMLMRIPRDGAFLIRKREGSDSYAITFRARGKVKHCRINRDGRHFVLGTSAYFESLVELVSYYEKHSLYRKMRLRYPV	43.63	36.13	PNPNPHESK	SH2:SH2	14.3692	100	YES
213	8JQI	PLCG2	P16885	A	PH_domain|EF-hand_PLCG1|PLCG_EF-hand_2|PLipase_C_PInositol-sp_X_dom|SH2|SH2|SH3_domain|PH_domain|PLipase_C_Pinositol-sp_Y|C2_dom	PH_domain|EF-hand_PLCG1|PLCG_EF-hand_2|PLipase_C_PInositol-sp_X_dom|SH2|SH2|SH3_domain|PH_domain|PLipase_C_Pinositol-sp_Y|C2_dom			PH_domain:IPR001849:2,133,0,0;EF-hand_PLCG1:IPR056586:135,209,0,0;PLCG_EF-hand_2:IPR057061:235,305,0,0;PLipase_C_PInositol-sp_X_dom:IPR000909:312,457,0,0;SH2:IPR000980:530,635,0,0;SH2:IPR000980:644,735,0,0;SH3_domain:IPR001452:769,829,0,0;PH_domain:IPR001849:789,910,0,0;PLipase_C_Pinositol-sp_Y:IPR001711:930,1044,0,0;C2_dom:IPR000008:1038,1169,0,0	SH2	SH3_domain	KPWYYDSLSRGEAEDMLMRIPRDGAFLIRKREGSDSYAITFRARGKVKHCRINRDGRHFVLGTSAYFESLVELVSYYEKHSLYRKMRLRYPV	MPQRTVKALYDYKAKRSDELSFCRGALIHNVSKEPGGWWKGDYGTRIQQYFPSNYVEDIST	36.13	0	TPELLERYNMERDINSLYDVSRMYVDPSEINPSM	SH2:SH3_domain		52.94	YES
214	8JQI	PLCG2	P16885	A	PH_domain|EF-hand_PLCG1|PLCG_EF-hand_2|PLipase_C_PInositol-sp_X_dom|SH2|SH2|SH3_domain|PH_domain|PLipase_C_Pinositol-sp_Y|C2_dom	PH_domain|EF-hand_PLCG1|PLCG_EF-hand_2|PLipase_C_PInositol-sp_X_dom|SH2|SH2|SH3_domain|PH_domain|PLipase_C_Pinositol-sp_Y|C2_dom			PH_domain:IPR001849:2,133,0,0;EF-hand_PLCG1:IPR056586:135,209,0,0;PLCG_EF-hand_2:IPR057061:235,305,0,0;PLipase_C_PInositol-sp_X_dom:IPR000909:312,457,0,0;SH2:IPR000980:530,635,0,0;SH2:IPR000980:644,735,0,0;SH3_domain:IPR001452:769,829,0,0;PH_domain:IPR001849:789,910,0,0;PLipase_C_Pinositol-sp_Y:IPR001711:930,1044,0,0;C2_dom:IPR000008:1038,1169,0,0	SH3_domain	PH_domain	MPQRTVKALYDYKAKRSDELSFCRGALIHNVSKEPGGWWKGDYGTRIQQYFPSNYVEDIST	SFCRGALIHNVSKEPGGWWKGDYGTRIQQYFPSNYVEDISTADFEELEKQIIEDNPLGSLCRGILDLNTYNVVKAPQGKNQKSFVFILEPKQQGDPPVEFATDRVEELFEWFQSIREITWKI	0	42.93		SH3_domain:PH_domain		0	NO
215	8JQI	PLCG2	P16885	A	PH_domain|EF-hand_PLCG1|PLCG_EF-hand_2|PLipase_C_PInositol-sp_X_dom|SH2|SH2|SH3_domain|PH_domain|PLipase_C_Pinositol-sp_Y|C2_dom	PH_domain|EF-hand_PLCG1|PLCG_EF-hand_2|PLipase_C_PInositol-sp_X_dom|SH2|SH2|SH3_domain|PH_domain|PLipase_C_Pinositol-sp_Y|C2_dom			PH_domain:IPR001849:2,133,0,0;EF-hand_PLCG1:IPR056586:135,209,0,0;PLCG_EF-hand_2:IPR057061:235,305,0,0;PLipase_C_PInositol-sp_X_dom:IPR000909:312,457,0,0;SH2:IPR000980:530,635,0,0;SH2:IPR000980:644,735,0,0;SH3_domain:IPR001452:769,829,0,0;PH_domain:IPR001849:789,910,0,0;PLipase_C_Pinositol-sp_Y:IPR001711:930,1044,0,0;C2_dom:IPR000008:1038,1169,0,0	PH_domain	PLipase_C_Pinositol-sp_Y	SFCRGALIHNVSKEPGGWWKGDYGTRIQQYFPSNYVEDISTADFEELEKQIIEDNPLGSLCRGILDLNTYNVVKAPQGKNQKSFVFILEPKQQGDPPVEFATDRVEELFEWFQSIREITWKI	LSDLVVYCKPTSKTKDNLENPDFREIRSFVETKADSIIRQKPVDLLKYNQKGLTRVYPKGQRVDSSNYDPFRLWLCGSQMVALNFQTADKYMQMNHALFSLNGRTGYVLQPESMR	42.93	39.91	DTKENNMKYWEKNQSIAIEL	PH_domain:PLipase_C_Pinositol-sp_Y		45	YES
216	8JQI	PLCG2	P16885	A	PH_domain|EF-hand_PLCG1|PLCG_EF-hand_2|PLipase_C_PInositol-sp_X_dom|SH2|SH2|SH3_domain|PH_domain|PLipase_C_Pinositol-sp_Y|C2_dom	PH_domain|EF-hand_PLCG1|PLCG_EF-hand_2|PLipase_C_PInositol-sp_X_dom|SH2|SH2|SH3_domain|PH_domain|PLipase_C_Pinositol-sp_Y|C2_dom			PH_domain:IPR001849:2,133,0,0;EF-hand_PLCG1:IPR056586:135,209,0,0;PLCG_EF-hand_2:IPR057061:235,305,0,0;PLipase_C_PInositol-sp_X_dom:IPR000909:312,457,0,0;SH2:IPR000980:530,635,0,0;SH2:IPR000980:644,735,0,0;SH3_domain:IPR001452:769,829,0,0;PH_domain:IPR001849:789,910,0,0;PLipase_C_Pinositol-sp_Y:IPR001711:930,1044,0,0;C2_dom:IPR000008:1038,1169,0,0	PLipase_C_Pinositol-sp_Y	C2_dom	LSDLVVYCKPTSKTKDNLENPDFREIRSFVETKADSIIRQKPVDLLKYNQKGLTRVYPKGQRVDSSNYDPFRLWLCGSQMVALNFQTADKYMQMNHALFSLNGRTGYVLQPESMR	LQPESMRTEKYDPMPPESQRKILMTLTVKVLGARHLPKLGRSIACPFVEVEICGAEYDNNKFKTTVVNDNGLSPIWAPTQEKVTFEIYDPNLAFLRFVVYEEDMFSDPNFLAHATYPIKAVKSGFRSVPLKN	39.91	56.82		PLipase_C_Pinositol-sp_Y:C2_dom	13.7346	0	NO
219	8DGQ	RASA1	P20936	A	SH2|SH3_domain|SH2	SH2|SH3_domain|SH2|PH_domain|C2_dom|RasGAP_dom	S236C;S261C;S372C;S402C	PTR,MLI	SH2:IPR000980:179,272,0,2;SH3_domain:IPR001452:279,341,0,0;SH2:IPR000980:349,441,0,2	SH2	SH3_domain	NQWYHGKLDRTIAEERLRQAGKSGSYLIRESDRRPGSFVLSFLSQMNVVNHFRIIAMSGDYYIGGRRFSSLSDLIGYYSHVSSLLKGEKLLYPV	EDRRRVRAILPYTKVPDTDEISFLKGDMFIVHNELEDGWMWVTNLRTDEQGLIVEDLVEEVGR	36.75	33.35	APPEPVE	SH2:SH3_domain	16.8669	100	NO
220	8DGQ	RASA1	P20936	A	SH2|SH3_domain|SH2	SH2|SH3_domain|SH2|PH_domain|C2_dom|RasGAP_dom	S236C;S261C;S372C;S402C	PTR,MLI	SH2:IPR000980:179,272,0,2;SH3_domain:IPR001452:279,341,0,0;SH2:IPR000980:349,441,0,2	SH3_domain	SH2	EDRRRVRAILPYTKVPDTDEISFLKGDMFIVHNELEDGWMWVTNLRTDEQGLIVEDLVEEVGR	KIWFHGKISKQEAYNLLMTVGQVSSFLVRPSDNTPGDYSLYFRTNENIQRFKISPTPNNQFMMGGRYYNSIGDIIDHYRKEQIVEGYYLKEPV	33.35	37.53	EEDPHEGK	SH3_domain:SH2	15.9151	100	NO
221	8DGQ	RASA1	P20936	A	SH2|SH3_domain|SH2	SH2|SH3_domain|SH2|PH_domain|C2_dom|RasGAP_dom	S236C;S261C;S372C;S402C	PTR,MLI	SH2:IPR000980:179,272,0,2;SH3_domain:IPR001452:279,341,0,0;SH2:IPR000980:349,441,0,2	SH2	SH2	NQWYHGKLDRTIAEERLRQAGKSGSYLIRESDRRPGSFVLSFLSQMNVVNHFRIIAMSGDYYIGGRRFSSLSDLIGYYSHVSSLLKGEKLLYPV	KIWFHGKISKQEAYNLLMTVGQVSSFLVRPSDNTPGDYSLYFRTNENIQRFKISPTPNNQFMMGGRYYNSIGDIIDHYRKEQIVEGYYLKEPV	36.75	37.53	APPEPVEDRRRVRAILPYTKVPDTDEISFLKGDMFIVHNELEDGWMWVTNLRTDEQGLIVEDLVEEVGREEDPHEGK	SH2:SH2	26.1315	100	NO
222	5M6U	PIK3R1	P27986	B	SH3_domain|RhoGAP_dom|SH2|SH2	SH3_domain|RhoGAP_dom|SH2|SH2	D469E;T519K;E529D;V539I	7KA	SH3_domain:IPR001452:3,79,0,0;RhoGAP_dom:IPR000198:113,301,0,0;SH2:IPR000980:331,428,0,0;SH2:IPR000980:622,718,0,0	SH3_domain	RhoGAP_dom	AEGYQYRALYDYKKEREEDIDLHLGDILTVNKGSLVALGFSDGQEARPEEIGWLNGYNETTGERGDFPGTYVEYIGR	LTLPDLAEQFAPPDIAPPLLIKLVEAIEKKGLECSTLYRTQSSSNLAELRQLLDCDTPSVDLEMIDVHVLADAFKRYLLDLPNPVIPAAVYSEMISLAPEVQSSEEYIQLLKKLIRSPSIPHQYWLTLQYLLKHFFKLSQTSSKNLLNARVLSEIFSPMLFRFSAASSDNTENLIKVIEILISTEWNER	0	0	KKISPPTPKPRPPRPLPVAPGSSKTEADVEQQAL	SH3_domain:RhoGAP_dom		0	YES
223	5M6U	PIK3R1	P27986	B	SH3_domain|RhoGAP_dom|SH2|SH2	SH3_domain|RhoGAP_dom|SH2|SH2	D469E;T519K;E529D;V539I	7KA	SH3_domain:IPR001452:3,79,0,0;RhoGAP_dom:IPR000198:113,301,0,0;SH2:IPR000980:331,428,0,0;SH2:IPR000980:622,718,0,0	RhoGAP_dom	SH2	LTLPDLAEQFAPPDIAPPLLIKLVEAIEKKGLECSTLYRTQSSSNLAELRQLLDCDTPSVDLEMIDVHVLADAFKRYLLDLPNPVIPAAVYSEMISLAPEVQSSEEYIQLLKKLIRSPSIPHQYWLTLQYLLKHFFKLSQTSSKNLLNARVLSEIFSPMLFRFSAASSDNTENLIKVIEILISTEWNER	AEWYWGDISREEVNEKLRDTADGTFLVRDASTKMHGDYTLTLRKGGNNKLIKIFHRDGKYGFSDPLTFSSVVELINHYRNESLAQYNPKLDVKLLYPV	0	0	QPAPALPPKPPKPTTVANNGMNNNMSLQDA	RhoGAP_dom:SH2		0	NO
224	5M6U	PIK3R1	P27986	B	SH3_domain|RhoGAP_dom|SH2|SH2	SH3_domain|RhoGAP_dom|SH2|SH2	D469E;T519K;E529D;V539I	7KA	SH3_domain:IPR001452:3,79,0,0;RhoGAP_dom:IPR000198:113,301,0,0;SH2:IPR000980:331,428,0,0;SH2:IPR000980:622,718,0,0	SH2	SH2	AEWYWGDISREEVNEKLRDTADGTFLVRDASTKMHGDYTLTLRKGGNNKLIKIFHRDGKYGFSDPLTFSSVVELINHYRNESLAQYNPKLDVKLLYPV	KTWNVGSSNRNKAENLLRGKRDGTFLVRESSKQGCYACSVVVDGEVKHCVINKTATGYGFAEPYNLYSSLKELVLHYQHTSLVQHNDSLNVTLAYPV	0	0	SKYQQDQVVKEDNIEAVGKKLHEYNTQFQEKSREYDRLYEDYTRTSQEIQMKRTAIEAFNETIKIFEEQCQTQERYSKEYIEKFKREGNETEIQRIMHNYEKLKSRISEIVDSRRRLEEDLKKQAAEYREIDKRMNSIKPDLIQLRKTRDQYLMWLTQKGVRQKKLNEWLGNENTEDQYSLVEDDEDLPHHDEK	SH2:SH2		84.54	YES
225	7MYN	PIK3R1	P27986	B	SH3_domain|RhoGAP_dom|SH2|SH2	SH3_domain|RhoGAP_dom|SH2|SH2			SH3_domain:IPR001452:4,79,0,0;RhoGAP_dom:IPR000198:113,301,0,0;SH2:IPR000980:331,428,0,0;SH2:IPR000980:622,718,0,0	SH3_domain	RhoGAP_dom	EGYQYRALYDYKKEREEDIDLHLGDILTVNKGSLVALGFSDGQEARPEEIGWLNGYNETTGERGDFPGTYVEYIGR	LTLPDLAEQFAPPDIAPPLLIKLVEAIEKKGLECSTLYRTQSSSNLAELRQLLDCDTPSVDLEMIDVHVLADAFKRYLLDLPNPVIPAAVYSEMISLAPEVQSSEEYIQLLKKLIRSPSIPHQYWLTLQYLLKHFFKLSQTSSKNLLNARVLSEIFSPMLFRFSAASSDNTENLIKVIEILISTEWNER	0	0	KKISPPTPKPRPPRPLPVAPGSSKTEADVEQQAL	SH3_domain:RhoGAP_dom		0	YES
226	7MYN	PIK3R1	P27986	B	SH3_domain|RhoGAP_dom|SH2|SH2	SH3_domain|RhoGAP_dom|SH2|SH2			SH3_domain:IPR001452:4,79,0,0;RhoGAP_dom:IPR000198:113,301,0,0;SH2:IPR000980:331,428,0,0;SH2:IPR000980:622,718,0,0	RhoGAP_dom	SH2	LTLPDLAEQFAPPDIAPPLLIKLVEAIEKKGLECSTLYRTQSSSNLAELRQLLDCDTPSVDLEMIDVHVLADAFKRYLLDLPNPVIPAAVYSEMISLAPEVQSSEEYIQLLKKLIRSPSIPHQYWLTLQYLLKHFFKLSQTSSKNLLNARVLSEIFSPMLFRFSAASSDNTENLIKVIEILISTEWNER	AEWYWGDISREEVNEKLRDTADGTFLVRDASTKMHGDYTLTLRKGGNNKLIKIFHRDGKYGFSDPLTFSSVVELINHYRNESLAQYNPKLDVKLLYPV	0	37.4	QPAPALPPKPPKPTTVANNGMNNNMSLQDA	RhoGAP_dom:SH2		30	YES
227	7MYN	PIK3R1	P27986	B	SH3_domain|RhoGAP_dom|SH2|SH2	SH3_domain|RhoGAP_dom|SH2|SH2			SH3_domain:IPR001452:4,79,0,0;RhoGAP_dom:IPR000198:113,301,0,0;SH2:IPR000980:331,428,0,0;SH2:IPR000980:622,718,0,0	SH2	SH2	AEWYWGDISREEVNEKLRDTADGTFLVRDASTKMHGDYTLTLRKGGNNKLIKIFHRDGKYGFSDPLTFSSVVELINHYRNESLAQYNPKLDVKLLYPV	KTWNVGSSNRNKAENLLRGKRDGTFLVRESSKQGCYACSVVVDGEVKHCVINKTATGYGFAEPYNLYSSLKELVLHYQHTSLVQHNDSLNVTLAYPV	37.4	0	SKYQQDQVVKEDNIEAVGKKLHEYNTQFQEKSREYDRLYEEYTRTSQEIQMKRTAIEAFNETIKIFEEQCQTQERYSKEYIEKFKREGNEKEIQRIMHNYDKLKSRISEIIDSRRRLEEDLKKQAAEYREIDKRMNSIKPDLIQLRKTRDQYLMWLTQKGVRQKKLNEWLGNENTEDQYSLVEDDEDLPHHDEK	SH2:SH2		87.63	YES
228	7MYO	PIK3R1	P27986	B	SH3_domain|RhoGAP_dom|SH2|SH2	SH3_domain|RhoGAP_dom|SH2|SH2		1LT	SH3_domain:IPR001452:4,79,0,0;RhoGAP_dom:IPR000198:113,301,0,0;SH2:IPR000980:331,428,0,0;SH2:IPR000980:622,718,0,0	SH3_domain	RhoGAP_dom	EGYQYRALYDYKKEREEDIDLHLGDILTVNKGSLVALGFSDGQEARPEEIGWLNGYNETTGERGDFPGTYVEYIGR	LTLPDLAEQFAPPDIAPPLLIKLVEAIEKKGLECSTLYRTQSSSNLAELRQLLDCDTPSVDLEMIDVHVLADAFKRYLLDLPNPVIPAAVYSEMISLAPEVQSSEEYIQLLKKLIRSPSIPHQYWLTLQYLLKHFFKLSQTSSKNLLNARVLSEIFSPMLFRFSAASSDNTENLIKVIEILISTEWNER	0	0	KKISPPTPKPRPPRPLPVAPGSSKTEADVEQQAL	SH3_domain:RhoGAP_dom		0	YES
229	7MYO	PIK3R1	P27986	B	SH3_domain|RhoGAP_dom|SH2|SH2	SH3_domain|RhoGAP_dom|SH2|SH2		1LT	SH3_domain:IPR001452:4,79,0,0;RhoGAP_dom:IPR000198:113,301,0,0;SH2:IPR000980:331,428,0,0;SH2:IPR000980:622,718,0,0	RhoGAP_dom	SH2	LTLPDLAEQFAPPDIAPPLLIKLVEAIEKKGLECSTLYRTQSSSNLAELRQLLDCDTPSVDLEMIDVHVLADAFKRYLLDLPNPVIPAAVYSEMISLAPEVQSSEEYIQLLKKLIRSPSIPHQYWLTLQYLLKHFFKLSQTSSKNLLNARVLSEIFSPMLFRFSAASSDNTENLIKVIEILISTEWNER	AEWYWGDISREEVNEKLRDTADGTFLVRDASTKMHGDYTLTLRKGGNNKLIKIFHRDGKYGFSDPLTFSSVVELINHYRNESLAQYNPKLDVKLLYPV	0	36.99	QPAPALPPKPPKPTTVANNGMNNNMSLQDA	RhoGAP_dom:SH2		56.67	YES
230	7MYO	PIK3R1	P27986	B	SH3_domain|RhoGAP_dom|SH2|SH2	SH3_domain|RhoGAP_dom|SH2|SH2		1LT	SH3_domain:IPR001452:4,79,0,0;RhoGAP_dom:IPR000198:113,301,0,0;SH2:IPR000980:331,428,0,0;SH2:IPR000980:622,718,0,0	SH2	SH2	AEWYWGDISREEVNEKLRDTADGTFLVRDASTKMHGDYTLTLRKGGNNKLIKIFHRDGKYGFSDPLTFSSVVELINHYRNESLAQYNPKLDVKLLYPV	KTWNVGSSNRNKAENLLRGKRDGTFLVRESSKQGCYACSVVVDGEVKHCVINKTATGYGFAEPYNLYSSLKELVLHYQHTSLVQHNDSLNVTLAYPV	36.99	0	SKYQQDQVVKEDNIEAVGKKLHEYNTQFQEKSREYDRLYEEYTRTSQEIQMKRTAIEAFNETIKIFEEQCQTQERYSKEYIEKFKREGNEKEIQRIMHNYDKLKSRISEIIDSRRRLEEDLKKQAAEYREIDKRMNSIKPDLIQLRKTRDQYLMWLTQKGVRQKKLNEWLGNENTEDQYSLVEDDEDLPHHDEK	SH2:SH2		88.66	YES
231	8DCP	PIK3R1	P27986	B	SH3_domain|RhoGAP_dom|SH2|SH2	SH3_domain|RhoGAP_dom|SH2|SH2			SH3_domain:IPR001452:4,79,0,0;RhoGAP_dom:IPR000198:113,301,0,0;SH2:IPR000980:331,428,0,0;SH2:IPR000980:622,718,0,0	SH3_domain	RhoGAP_dom	EGYQYRALYDYKKEREEDIDLHLGDILTVNKGSLVALGFSDGQEARPEEIGWLNGYNETTGERGDFPGTYVEYIGR	LTLPDLAEQFAPPDIAPPLLIKLVEAIEKKGLECSTLYRTQSSSNLAELRQLLDCDTPSVDLEMIDVHVLADAFKRYLLDLPNPVIPAAVYSEMISLAPEVQSSEEYIQLLKKLIRSPSIPHQYWLTLQYLLKHFFKLSQTSSKNLLNARVLSEIFSPMLFRFSAASSDNTENLIKVIEILISTEWNER	0	0	KKISPPTPKPRPPRPLPVAPGSSKTEADVEQQAL	SH3_domain:RhoGAP_dom		0	YES
232	8DCP	PIK3R1	P27986	B	SH3_domain|RhoGAP_dom|SH2|SH2	SH3_domain|RhoGAP_dom|SH2|SH2			SH3_domain:IPR001452:4,79,0,0;RhoGAP_dom:IPR000198:113,301,0,0;SH2:IPR000980:331,428,0,0;SH2:IPR000980:622,718,0,0	RhoGAP_dom	SH2	LTLPDLAEQFAPPDIAPPLLIKLVEAIEKKGLECSTLYRTQSSSNLAELRQLLDCDTPSVDLEMIDVHVLADAFKRYLLDLPNPVIPAAVYSEMISLAPEVQSSEEYIQLLKKLIRSPSIPHQYWLTLQYLLKHFFKLSQTSSKNLLNARVLSEIFSPMLFRFSAASSDNTENLIKVIEILISTEWNER	AEWYWGDISREEVNEKLRDTADGTFLVRDASTKMHGDYTLTLRKGGNNKLIKIFHRDGKYGFSDPLTFSSVVELINHYRNESLAQYNPKLDVKLLYPV	0	37.69	QPAPALPPKPPKPTTVANNGMNNNMSLQDA	RhoGAP_dom:SH2		43.33	YES
233	8DCP	PIK3R1	P27986	B	SH3_domain|RhoGAP_dom|SH2|SH2	SH3_domain|RhoGAP_dom|SH2|SH2			SH3_domain:IPR001452:4,79,0,0;RhoGAP_dom:IPR000198:113,301,0,0;SH2:IPR000980:331,428,0,0;SH2:IPR000980:622,718,0,0	SH2	SH2	AEWYWGDISREEVNEKLRDTADGTFLVRDASTKMHGDYTLTLRKGGNNKLIKIFHRDGKYGFSDPLTFSSVVELINHYRNESLAQYNPKLDVKLLYPV	KTWNVGSSNRNKAENLLRGKRDGTFLVRESSKQGCYACSVVVDGEVKHCVINKTATGYGFAEPYNLYSSLKELVLHYQHTSLVQHNDSLNVTLAYPV	37.69	0	SKYQQDQVVKEDNIEAVGKKLHEYNTQFQEKSREYDRLYEEYTRTSQEIQMKRTAIEAFNETIKIFEEQCQTQERYSKEYIEKFKREGNEKEIQRIMHNYDKLKSRISEIIDSRRRLEEDLKKQAAEYREIDKRMNSIKPDLIQLRKTRDQYLMWLTQKGVRQKKLNEWLGNENTEDQYSLVEDDEDLPHHDEK	SH2:SH2		85.57	YES
234	8DCX	PIK3R1	P27986	B	SH3_domain|RhoGAP_dom|SH2|SH2	SH3_domain|RhoGAP_dom|SH2|SH2			SH3_domain:IPR001452:4,79,0,0;RhoGAP_dom:IPR000198:113,301,0,0;SH2:IPR000980:331,428,0,0;SH2:IPR000980:622,718,0,0	SH3_domain	RhoGAP_dom	EGYQYRALYDYKKEREEDIDLHLGDILTVNKGSLVALGFSDGQEARPEEIGWLNGYNETTGERGDFPGTYVEYIGR	LTLPDLAEQFAPPDIAPPLLIKLVEAIEKKGLECSTLYRTQSSSNLAELRQLLDCDTPSVDLEMIDVHVLADAFKRYLLDLPNPVIPAAVYSEMISLAPEVQSSEEYIQLLKKLIRSPSIPHQYWLTLQYLLKHFFKLSQTSSKNLLNARVLSEIFSPMLFRFSAASSDNTENLIKVIEILISTEWNER	0	0	KKISPPTPKPRPPRPLPVAPGSSKTEADVEQQAL	SH3_domain:RhoGAP_dom		0	YES
235	8DCX	PIK3R1	P27986	B	SH3_domain|RhoGAP_dom|SH2|SH2	SH3_domain|RhoGAP_dom|SH2|SH2			SH3_domain:IPR001452:4,79,0,0;RhoGAP_dom:IPR000198:113,301,0,0;SH2:IPR000980:331,428,0,0;SH2:IPR000980:622,718,0,0	RhoGAP_dom	SH2	LTLPDLAEQFAPPDIAPPLLIKLVEAIEKKGLECSTLYRTQSSSNLAELRQLLDCDTPSVDLEMIDVHVLADAFKRYLLDLPNPVIPAAVYSEMISLAPEVQSSEEYIQLLKKLIRSPSIPHQYWLTLQYLLKHFFKLSQTSSKNLLNARVLSEIFSPMLFRFSAASSDNTENLIKVIEILISTEWNER	AEWYWGDISREEVNEKLRDTADGTFLVRDASTKMHGDYTLTLRKGGNNKLIKIFHRDGKYGFSDPLTFSSVVELINHYRNESLAQYNPKLDVKLLYPV	0	39.61	QPAPALPPKPPKPTTVANNGMNNNMSLQDA	RhoGAP_dom:SH2		20	YES
236	8DCX	PIK3R1	P27986	B	SH3_domain|RhoGAP_dom|SH2|SH2	SH3_domain|RhoGAP_dom|SH2|SH2			SH3_domain:IPR001452:4,79,0,0;RhoGAP_dom:IPR000198:113,301,0,0;SH2:IPR000980:331,428,0,0;SH2:IPR000980:622,718,0,0	SH2	SH2	AEWYWGDISREEVNEKLRDTADGTFLVRDASTKMHGDYTLTLRKGGNNKLIKIFHRDGKYGFSDPLTFSSVVELINHYRNESLAQYNPKLDVKLLYPV	KTWNVGSSNRNKAENLLRGKRDGTFLVRESSKQGCYACSVVVDGEVKHCVINKTATGYGFAEPYNLYSSLKELVLHYQHTSLVQHNDSLNVTLAYPV	39.61	0	SKYQQDQVVKEDNIEAVGKKLHEYNTQFQEKSREYDRLYEEYTRTSQEIQMKRTAIEAFNETIKIFEEQCQTQERYSKEYIEKFKREGNEKEIQRIMHNYDKLKSRISEIIDSRRRLEEDLKKQAAEYREIDKRMNSIKPDLIQLRKTRDQYLMWLTQKGVRQKKLNEWLGNENTEDQYSLVEDDEDLPHHDEK	SH2:SH2		68.56	YES
237	8DD4	PIK3R1	P27986	B	SH3_domain|RhoGAP_dom|SH2|SH2	SH3_domain|RhoGAP_dom|SH2|SH2			SH3_domain:IPR001452:4,79,0,0;RhoGAP_dom:IPR000198:113,301,0,0;SH2:IPR000980:331,428,0,0;SH2:IPR000980:622,718,0,0	SH3_domain	RhoGAP_dom	EGYQYRALYDYKKEREEDIDLHLGDILTVNKGSLVALGFSDGQEARPEEIGWLNGYNETTGERGDFPGTYVEYIGR	LTLPDLAEQFAPPDIAPPLLIKLVEAIEKKGLECSTLYRTQSSSNLAELRQLLDCDTPSVDLEMIDVHVLADAFKRYLLDLPNPVIPAAVYSEMISLAPEVQSSEEYIQLLKKLIRSPSIPHQYWLTLQYLLKHFFKLSQTSSKNLLNARVLSEIFSPMLFRFSAASSDNTENLIKVIEILISTEWNER	0	0	KKISPPTPKPRPPRPLPVAPGSSKTEADVEQQAL	SH3_domain:RhoGAP_dom		0	YES
238	8DD4	PIK3R1	P27986	B	SH3_domain|RhoGAP_dom|SH2|SH2	SH3_domain|RhoGAP_dom|SH2|SH2			SH3_domain:IPR001452:4,79,0,0;RhoGAP_dom:IPR000198:113,301,0,0;SH2:IPR000980:331,428,0,0;SH2:IPR000980:622,718,0,0	RhoGAP_dom	SH2	LTLPDLAEQFAPPDIAPPLLIKLVEAIEKKGLECSTLYRTQSSSNLAELRQLLDCDTPSVDLEMIDVHVLADAFKRYLLDLPNPVIPAAVYSEMISLAPEVQSSEEYIQLLKKLIRSPSIPHQYWLTLQYLLKHFFKLSQTSSKNLLNARVLSEIFSPMLFRFSAASSDNTENLIKVIEILISTEWNER	AEWYWGDISREEVNEKLRDTADGTFLVRDASTKMHGDYTLTLRKGGNNKLIKIFHRDGKYGFSDPLTFSSVVELINHYRNESLAQYNPKLDVKLLYPV	0	37.7	QPAPALPPKPPKPTTVANNGMNNNMSLQDA	RhoGAP_dom:SH2		30	YES
239	8DD4	PIK3R1	P27986	B	SH3_domain|RhoGAP_dom|SH2|SH2	SH3_domain|RhoGAP_dom|SH2|SH2			SH3_domain:IPR001452:4,79,0,0;RhoGAP_dom:IPR000198:113,301,0,0;SH2:IPR000980:331,428,0,0;SH2:IPR000980:622,718,0,0	SH2	SH2	AEWYWGDISREEVNEKLRDTADGTFLVRDASTKMHGDYTLTLRKGGNNKLIKIFHRDGKYGFSDPLTFSSVVELINHYRNESLAQYNPKLDVKLLYPV	KTWNVGSSNRNKAENLLRGKRDGTFLVRESSKQGCYACSVVVDGEVKHCVINKTATGYGFAEPYNLYSSLKELVLHYQHTSLVQHNDSLNVTLAYPV	37.7	0	SKYQQDQVVKEDNIEAVGKKLHEYNTQFQEKSREYDRLYEEYTRTSQEIQMKRTAIEAFNETIKIFEEQCQTQERYSKEYIEKFKREGNEKEIQRIMHNYDKLKSRISEIIDSRRRLEEDLKKQAAEYREIDKRMNSIKPDLIQLRKTRDQYLMWLTQKGVRQKKLNEWLGNENTEDQYSLVEDDEDLPHHDEK	SH2:SH2		86.6	YES
240	8DD8	PIK3R1	P27986	B	SH3_domain|RhoGAP_dom|SH2|SH2	SH3_domain|RhoGAP_dom|SH2|SH2			SH3_domain:IPR001452:4,79,0,0;RhoGAP_dom:IPR000198:113,301,0,0;SH2:IPR000980:331,428,0,0;SH2:IPR000980:622,718,0,0	SH3_domain	RhoGAP_dom	EGYQYRALYDYKKEREEDIDLHLGDILTVNKGSLVALGFSDGQEARPEEIGWLNGYNETTGERGDFPGTYVEYIGR	LTLPDLAEQFAPPDIAPPLLIKLVEAIEKKGLECSTLYRTQSSSNLAELRQLLDCDTPSVDLEMIDVHVLADAFKRYLLDLPNPVIPAAVYSEMISLAPEVQSSEEYIQLLKKLIRSPSIPHQYWLTLQYLLKHFFKLSQTSSKNLLNARVLSEIFSPMLFRFSAASSDNTENLIKVIEILISTEWNER	0	0	KKISPPTPKPRPPRPLPVAPGSSKTEADVEQQAL	SH3_domain:RhoGAP_dom		0	YES
241	8DD8	PIK3R1	P27986	B	SH3_domain|RhoGAP_dom|SH2|SH2	SH3_domain|RhoGAP_dom|SH2|SH2			SH3_domain:IPR001452:4,79,0,0;RhoGAP_dom:IPR000198:113,301,0,0;SH2:IPR000980:331,428,0,0;SH2:IPR000980:622,718,0,0	RhoGAP_dom	SH2	LTLPDLAEQFAPPDIAPPLLIKLVEAIEKKGLECSTLYRTQSSSNLAELRQLLDCDTPSVDLEMIDVHVLADAFKRYLLDLPNPVIPAAVYSEMISLAPEVQSSEEYIQLLKKLIRSPSIPHQYWLTLQYLLKHFFKLSQTSSKNLLNARVLSEIFSPMLFRFSAASSDNTENLIKVIEILISTEWNER	AEWYWGDISREEVNEKLRDTADGTFLVRDASTKMHGDYTLTLRKGGNNKLIKIFHRDGKYGFSDPLTFSSVVELINHYRNESLAQYNPKLDVKLLYPV	0	37.91	QPAPALPPKPPKPTTVANNGMNNNMSLQDA	RhoGAP_dom:SH2		30	YES
242	8DD8	PIK3R1	P27986	B	SH3_domain|RhoGAP_dom|SH2|SH2	SH3_domain|RhoGAP_dom|SH2|SH2			SH3_domain:IPR001452:4,79,0,0;RhoGAP_dom:IPR000198:113,301,0,0;SH2:IPR000980:331,428,0,0;SH2:IPR000980:622,718,0,0	SH2	SH2	AEWYWGDISREEVNEKLRDTADGTFLVRDASTKMHGDYTLTLRKGGNNKLIKIFHRDGKYGFSDPLTFSSVVELINHYRNESLAQYNPKLDVKLLYPV	KTWNVGSSNRNKAENLLRGKRDGTFLVRESSKQGCYACSVVVDGEVKHCVINKTATGYGFAEPYNLYSSLKELVLHYQHTSLVQHNDSLNVTLAYPV	37.91	0	SKYQQDQVVKEDNIEAVGKKLHEYNTQFQEKSREYDRLYEEYTRTSQEIQMKRTAIEAFNETIKIFEEQCQTQERYSKEYIEKFKREGNEKEIQRIMHNYDKLKSRISEIIDSRRRLEEDLKKQAAEYREIDKRMNSIKPDLIQLRKTRDQYLMWLTQKGVRQKKLNEWLGNENTEDQYSLVEDDEDLPHHDEK	SH2:SH2		79.9	YES
243	8GUB	PIK3R1	P27986	B	SH3_domain|RhoGAP_dom|SH2|SH2	SH3_domain|RhoGAP_dom|SH2|SH2		1LT	SH3_domain:IPR001452:4,79,0,0;RhoGAP_dom:IPR000198:113,301,0,0;SH2:IPR000980:331,428,0,0;SH2:IPR000980:622,718,0,0	SH3_domain	RhoGAP_dom	EGYQYRALYDYKKEREEDIDLHLGDILTVNKGSLVALGFSDGQEARPEEIGWLNGYNETTGERGDFPGTYVEYIGR	LTLPDLAEQFAPPDIAPPLLIKLVEAIEKKGLECSTLYRTQSSSNLAELRQLLDCDTPSVDLEMIDVHVLADAFKRYLLDLPNPVIPAAVYSEMISLAPEVQSSEEYIQLLKKLIRSPSIPHQYWLTLQYLLKHFFKLSQTSSKNLLNARVLSEIFSPMLFRFSAASSDNTENLIKVIEILISTEWNER	0	0	KKISPPTPKPRPPRPLPVAPGSSKTEADVEQQAL	SH3_domain:RhoGAP_dom		0	YES
244	8GUB	PIK3R1	P27986	B	SH3_domain|RhoGAP_dom|SH2|SH2	SH3_domain|RhoGAP_dom|SH2|SH2		1LT	SH3_domain:IPR001452:4,79,0,0;RhoGAP_dom:IPR000198:113,301,0,0;SH2:IPR000980:331,428,0,0;SH2:IPR000980:622,718,0,0	RhoGAP_dom	SH2	LTLPDLAEQFAPPDIAPPLLIKLVEAIEKKGLECSTLYRTQSSSNLAELRQLLDCDTPSVDLEMIDVHVLADAFKRYLLDLPNPVIPAAVYSEMISLAPEVQSSEEYIQLLKKLIRSPSIPHQYWLTLQYLLKHFFKLSQTSSKNLLNARVLSEIFSPMLFRFSAASSDNTENLIKVIEILISTEWNER	AEWYWGDISREEVNEKLRDTADGTFLVRDASTKMHGDYTLTLRKGGNNKLIKIFHRDGKYGFSDPLTFSSVVELINHYRNESLAQYNPKLDVKLLYPV	0	37.35	QPAPALPPKPPKPTTVANNGMNNNMSLQDA	RhoGAP_dom:SH2		30	YES
245	8GUB	PIK3R1	P27986	B	SH3_domain|RhoGAP_dom|SH2|SH2	SH3_domain|RhoGAP_dom|SH2|SH2		1LT	SH3_domain:IPR001452:4,79,0,0;RhoGAP_dom:IPR000198:113,301,0,0;SH2:IPR000980:331,428,0,0;SH2:IPR000980:622,718,0,0	SH2	SH2	AEWYWGDISREEVNEKLRDTADGTFLVRDASTKMHGDYTLTLRKGGNNKLIKIFHRDGKYGFSDPLTFSSVVELINHYRNESLAQYNPKLDVKLLYPV	KTWNVGSSNRNKAENLLRGKRDGTFLVRESSKQGCYACSVVVDGEVKHCVINKTATGYGFAEPYNLYSSLKELVLHYQHTSLVQHNDSLNVTLAYPV	37.35	0	SKYQQDQVVKEDNIEAVGKKLHEYNTQFQEKSREYDRLYEEYTRTSQEIQMKRTAIEAFNETIKIFEEQCQTQERYSKEYIEKFKREGNEKEIQRIMHNYDKLKSRISEIIDSRRRLEEDLKKQAAEYREIDKRMNSIKPDLIQLRKTRDQYLMWLTQKGVRQKKLNEWLGNENTEDQYSLVEDDEDLPHHDEK	SH2:SH2		87.63	YES
246	8H36	PIK3R1	P27986	G	SH3_domain|RhoGAP_dom|SH2|SH2	SH3_domain|RhoGAP_dom|SH2|SH2		ZN	SH3_domain:IPR001452:3,79,0,0;RhoGAP_dom:IPR000198:113,301,0,0;SH2:IPR000980:331,428,0,0;SH2:IPR000980:622,718,0,0	SH3_domain	RhoGAP_dom	AEGYQYRALYDYKKEREEDIDLHLGDILTVNKGSLVALGFSDGQEARPEEIGWLNGYNETTGERGDFPGTYVEYIGR	LTLPDLAEQFAPPDIAPPLLIKLVEAIEKKGLECSTLYRTQSSSNLAELRQLLDCDTPSVDLEMIDVHVLADAFKRYLLDLPNPVIPAAVYSEMISLAPEVQSSEEYIQLLKKLIRSPSIPHQYWLTLQYLLKHFFKLSQTSSKNLLNARVLSEIFSPMLFRFSAASSDNTENLIKVIEILISTEWNER	0	0	KKISPPTPKPRPPRPLPVAPGSSKTEADVEQQAL	SH3_domain:RhoGAP_dom		0	YES
247	8H36	PIK3R1	P27986	G	SH3_domain|RhoGAP_dom|SH2|SH2	SH3_domain|RhoGAP_dom|SH2|SH2		ZN	SH3_domain:IPR001452:3,79,0,0;RhoGAP_dom:IPR000198:113,301,0,0;SH2:IPR000980:331,428,0,0;SH2:IPR000980:622,718,0,0	RhoGAP_dom	SH2	LTLPDLAEQFAPPDIAPPLLIKLVEAIEKKGLECSTLYRTQSSSNLAELRQLLDCDTPSVDLEMIDVHVLADAFKRYLLDLPNPVIPAAVYSEMISLAPEVQSSEEYIQLLKKLIRSPSIPHQYWLTLQYLLKHFFKLSQTSSKNLLNARVLSEIFSPMLFRFSAASSDNTENLIKVIEILISTEWNER	AEWYWGDISREEVNEKLRDTADGTFLVRDASTKMHGDYTLTLRKGGNNKLIKIFHRDGKYGFSDPLTFSSVVELINHYRNESLAQYNPKLDVKLLYPV	0	37.44	QPAPALPPKPPKPTTVANNGMNNNMSLQDA	RhoGAP_dom:SH2		16.67	YES
248	8H36	PIK3R1	P27986	G	SH3_domain|RhoGAP_dom|SH2|SH2	SH3_domain|RhoGAP_dom|SH2|SH2		ZN	SH3_domain:IPR001452:3,79,0,0;RhoGAP_dom:IPR000198:113,301,0,0;SH2:IPR000980:331,428,0,0;SH2:IPR000980:622,718,0,0	SH2	SH2	AEWYWGDISREEVNEKLRDTADGTFLVRDASTKMHGDYTLTLRKGGNNKLIKIFHRDGKYGFSDPLTFSSVVELINHYRNESLAQYNPKLDVKLLYPV	KTWNVGSSNRNKAENLLRGKRDGTFLVRESSKQGCYACSVVVDGEVKHCVINKTATGYGFAEPYNLYSSLKELVLHYQHTSLVQHNDSLNVTLAYPV	37.44	37.26	SKYQQDQVVKEDNIEAVGKKLHEYNTQFQEKSREYDRLYEEYTRTSQEIQMKRTAIEAFNETIKIFEEQCQTQERYSKEYIEKFKREGNEKEIQRIMHNYDKLKSRISEIIDSRRRLEEDLKKQAAEYREIDKRMNSIKPDLIQLRKTRDQYLMWLTQKGVRQKKLNEWLGNENTEDQYSLVEDDEDLPHHDEK	SH2:SH2	42.9572	92.27	YES
249	8H37	PIK3R1	P27986	G	SH3_domain|RhoGAP_dom|SH2|SH2	SH3_domain|RhoGAP_dom|SH2|SH2		ZN	SH3_domain:IPR001452:3,79,0,0;RhoGAP_dom:IPR000198:113,301,0,0;SH2:IPR000980:331,428,0,0;SH2:IPR000980:622,718,0,0	SH3_domain	RhoGAP_dom	AEGYQYRALYDYKKEREEDIDLHLGDILTVNKGSLVALGFSDGQEARPEEIGWLNGYNETTGERGDFPGTYVEYIGR	LTLPDLAEQFAPPDIAPPLLIKLVEAIEKKGLECSTLYRTQSSSNLAELRQLLDCDTPSVDLEMIDVHVLADAFKRYLLDLPNPVIPAAVYSEMISLAPEVQSSEEYIQLLKKLIRSPSIPHQYWLTLQYLLKHFFKLSQTSSKNLLNARVLSEIFSPMLFRFSAASSDNTENLIKVIEILISTEWNER	0	0	KKISPPTPKPRPPRPLPVAPGSSKTEADVEQQAL	SH3_domain:RhoGAP_dom		0	YES
250	8H37	PIK3R1	P27986	G	SH3_domain|RhoGAP_dom|SH2|SH2	SH3_domain|RhoGAP_dom|SH2|SH2		ZN	SH3_domain:IPR001452:3,79,0,0;RhoGAP_dom:IPR000198:113,301,0,0;SH2:IPR000980:331,428,0,0;SH2:IPR000980:622,718,0,0	RhoGAP_dom	SH2	LTLPDLAEQFAPPDIAPPLLIKLVEAIEKKGLECSTLYRTQSSSNLAELRQLLDCDTPSVDLEMIDVHVLADAFKRYLLDLPNPVIPAAVYSEMISLAPEVQSSEEYIQLLKKLIRSPSIPHQYWLTLQYLLKHFFKLSQTSSKNLLNARVLSEIFSPMLFRFSAASSDNTENLIKVIEILISTEWNER	AEWYWGDISREEVNEKLRDTADGTFLVRDASTKMHGDYTLTLRKGGNNKLIKIFHRDGKYGFSDPLTFSSVVELINHYRNESLAQYNPKLDVKLLYPV	0	0	QPAPALPPKPPKPTTVANNGMNNNMSLQDA	RhoGAP_dom:SH2		0	YES
251	8H37	PIK3R1	P27986	G	SH3_domain|RhoGAP_dom|SH2|SH2	SH3_domain|RhoGAP_dom|SH2|SH2		ZN	SH3_domain:IPR001452:3,79,0,0;RhoGAP_dom:IPR000198:113,301,0,0;SH2:IPR000980:331,428,0,0;SH2:IPR000980:622,718,0,0	SH2	SH2	AEWYWGDISREEVNEKLRDTADGTFLVRDASTKMHGDYTLTLRKGGNNKLIKIFHRDGKYGFSDPLTFSSVVELINHYRNESLAQYNPKLDVKLLYPV	KTWNVGSSNRNKAENLLRGKRDGTFLVRESSKQGCYACSVVVDGEVKHCVINKTATGYGFAEPYNLYSSLKELVLHYQHTSLVQHNDSLNVTLAYPV	0	0	SKYQQDQVVKEDNIEAVGKKLHEYNTQFQEKSREYDRLYEEYTRTSQEIQMKRTAIEAFNETIKIFEEQCQTQERYSKEYIEKFKREGNEKEIQRIMHNYDKLKSRISEIIDSRRRLEEDLKKQAAEYREIDKRMNSIKPDLIQLRKTRDQYLMWLTQKGVRQKKLNEWLGNENTEDQYSLVEDDEDLPHHDEK	SH2:SH2		86.6	YES
252	8ILR	PIK3R1	P27986	B	SH3_domain|RhoGAP_dom|SH2|SH2	SH3_domain|RhoGAP_dom|SH2|SH2		7TZ	SH3_domain:IPR001452:4,79,0,0;RhoGAP_dom:IPR000198:113,301,0,0;SH2:IPR000980:331,428,0,0;SH2:IPR000980:622,718,0,0	SH3_domain	RhoGAP_dom	EGYQYRALYDYKKEREEDIDLHLGDILTVNKGSLVALGFSDGQEARPEEIGWLNGYNETTGERGDFPGTYVEYIGR	LTLPDLAEQFAPPDIAPPLLIKLVEAIEKKGLECSTLYRTQSSSNLAELRQLLDCDTPSVDLEMIDVHVLADAFKRYLLDLPNPVIPAAVYSEMISLAPEVQSSEEYIQLLKKLIRSPSIPHQYWLTLQYLLKHFFKLSQTSSKNLLNARVLSEIFSPMLFRFSAASSDNTENLIKVIEILISTEWNER	0	0	KKISPPTPKPRPPRPLPVAPGSSKTEADVEQQAL	SH3_domain:RhoGAP_dom		0	NO
253	8ILR	PIK3R1	P27986	B	SH3_domain|RhoGAP_dom|SH2|SH2	SH3_domain|RhoGAP_dom|SH2|SH2		7TZ	SH3_domain:IPR001452:4,79,0,0;RhoGAP_dom:IPR000198:113,301,0,0;SH2:IPR000980:331,428,0,0;SH2:IPR000980:622,718,0,0	RhoGAP_dom	SH2	LTLPDLAEQFAPPDIAPPLLIKLVEAIEKKGLECSTLYRTQSSSNLAELRQLLDCDTPSVDLEMIDVHVLADAFKRYLLDLPNPVIPAAVYSEMISLAPEVQSSEEYIQLLKKLIRSPSIPHQYWLTLQYLLKHFFKLSQTSSKNLLNARVLSEIFSPMLFRFSAASSDNTENLIKVIEILISTEWNER	AEWYWGDISREEVNEKLRDTADGTFLVRDASTKMHGDYTLTLRKGGNNKLIKIFHRDGKYGFSDPLTFSSVVELINHYRNESLAQYNPKLDVKLLYPV	0	37.66	QPAPALPPKPPKPTTVANNGMNNNMSLQDA	RhoGAP_dom:SH2		30	YES
254	8ILR	PIK3R1	P27986	B	SH3_domain|RhoGAP_dom|SH2|SH2	SH3_domain|RhoGAP_dom|SH2|SH2		7TZ	SH3_domain:IPR001452:4,79,0,0;RhoGAP_dom:IPR000198:113,301,0,0;SH2:IPR000980:331,428,0,0;SH2:IPR000980:622,718,0,0	SH2	SH2	AEWYWGDISREEVNEKLRDTADGTFLVRDASTKMHGDYTLTLRKGGNNKLIKIFHRDGKYGFSDPLTFSSVVELINHYRNESLAQYNPKLDVKLLYPV	KTWNVGSSNRNKAENLLRGKRDGTFLVRESSKQGCYACSVVVDGEVKHCVINKTATGYGFAEPYNLYSSLKELVLHYQHTSLVQHNDSLNVTLAYPV	37.66	0	SKYQQDQVVKEDNIEAVGKKLHEYNTQFQEKSREYDRLYEEYTRTSQEIQMKRTAIEAFNETIKIFEEQCQTQERYSKEYIEKFKREGNEKEIQRIMHNYDKLKSRISEIIDSRRRLEEDLKKQAAEYREIDKRMNSIKPDLIQLRKTRDQYLMWLTQKGVRQKKLNEWLGNENTEDQYSLVEDDEDLPHHDEK	SH2:SH2		87.63	YES
255	8ILS	PIK3R1	P27986	B	SH3_domain|RhoGAP_dom|SH2|SH2	SH3_domain|RhoGAP_dom|SH2|SH2		7U5	SH3_domain:IPR001452:4,79,0,0;RhoGAP_dom:IPR000198:113,301,0,0;SH2:IPR000980:331,428,0,0;SH2:IPR000980:622,718,0,0	SH3_domain	RhoGAP_dom	EGYQYRALYDYKKEREEDIDLHLGDILTVNKGSLVALGFSDGQEARPEEIGWLNGYNETTGERGDFPGTYVEYIGR	LTLPDLAEQFAPPDIAPPLLIKLVEAIEKKGLECSTLYRTQSSSNLAELRQLLDCDTPSVDLEMIDVHVLADAFKRYLLDLPNPVIPAAVYSEMISLAPEVQSSEEYIQLLKKLIRSPSIPHQYWLTLQYLLKHFFKLSQTSSKNLLNARVLSEIFSPMLFRFSAASSDNTENLIKVIEILISTEWNER	0	0	KKISPPTPKPRPPRPLPVAPGSSKTEADVEQQAL	SH3_domain:RhoGAP_dom		0	YES
256	8ILS	PIK3R1	P27986	B	SH3_domain|RhoGAP_dom|SH2|SH2	SH3_domain|RhoGAP_dom|SH2|SH2		7U5	SH3_domain:IPR001452:4,79,0,0;RhoGAP_dom:IPR000198:113,301,0,0;SH2:IPR000980:331,428,0,0;SH2:IPR000980:622,718,0,0	RhoGAP_dom	SH2	LTLPDLAEQFAPPDIAPPLLIKLVEAIEKKGLECSTLYRTQSSSNLAELRQLLDCDTPSVDLEMIDVHVLADAFKRYLLDLPNPVIPAAVYSEMISLAPEVQSSEEYIQLLKKLIRSPSIPHQYWLTLQYLLKHFFKLSQTSSKNLLNARVLSEIFSPMLFRFSAASSDNTENLIKVIEILISTEWNER	AEWYWGDISREEVNEKLRDTADGTFLVRDASTKMHGDYTLTLRKGGNNKLIKIFHRDGKYGFSDPLTFSSVVELINHYRNESLAQYNPKLDVKLLYPV	0	37.49	QPAPALPPKPPKPTTVANNGMNNNMSLQDA	RhoGAP_dom:SH2		30	YES
257	8ILS	PIK3R1	P27986	B	SH3_domain|RhoGAP_dom|SH2|SH2	SH3_domain|RhoGAP_dom|SH2|SH2		7U5	SH3_domain:IPR001452:4,79,0,0;RhoGAP_dom:IPR000198:113,301,0,0;SH2:IPR000980:331,428,0,0;SH2:IPR000980:622,718,0,0	SH2	SH2	AEWYWGDISREEVNEKLRDTADGTFLVRDASTKMHGDYTLTLRKGGNNKLIKIFHRDGKYGFSDPLTFSSVVELINHYRNESLAQYNPKLDVKLLYPV	KTWNVGSSNRNKAENLLRGKRDGTFLVRESSKQGCYACSVVVDGEVKHCVINKTATGYGFAEPYNLYSSLKELVLHYQHTSLVQHNDSLNVTLAYPV	37.49	0	SKYQQDQVVKEDNIEAVGKKLHEYNTQFQEKSREYDRLYEEYTRTSQEIQMKRTAIEAFNETIKIFEEQCQTQERYSKEYIEKFKREGNEKEIQRIMHNYDKLKSRISEIIDSRRRLEEDLKKQAAEYREIDKRMNSIKPDLIQLRKTRDQYLMWLTQKGVRQKKLNEWLGNENTEDQYSLVEDDEDLPHHDEK	SH2:SH2		87.63	YES
258	8ILV	PIK3R1	P27986	B	SH3_domain|RhoGAP_dom|SH2|SH2	SH3_domain|RhoGAP_dom|SH2|SH2		L2V	SH3_domain:IPR001452:4,79,0,0;RhoGAP_dom:IPR000198:113,301,0,0;SH2:IPR000980:331,428,0,0;SH2:IPR000980:622,718,0,0	SH3_domain	RhoGAP_dom	EGYQYRALYDYKKEREEDIDLHLGDILTVNKGSLVALGFSDGQEARPEEIGWLNGYNETTGERGDFPGTYVEYIGR	LTLPDLAEQFAPPDIAPPLLIKLVEAIEKKGLECSTLYRTQSSSNLAELRQLLDCDTPSVDLEMIDVHVLADAFKRYLLDLPNPVIPAAVYSEMISLAPEVQSSEEYIQLLKKLIRSPSIPHQYWLTLQYLLKHFFKLSQTSSKNLLNARVLSEIFSPMLFRFSAASSDNTENLIKVIEILISTEWNER	0	0	KKISPPTPKPRPPRPLPVAPGSSKTEADVEQQAL	SH3_domain:RhoGAP_dom		0	YES
259	8ILV	PIK3R1	P27986	B	SH3_domain|RhoGAP_dom|SH2|SH2	SH3_domain|RhoGAP_dom|SH2|SH2		L2V	SH3_domain:IPR001452:4,79,0,0;RhoGAP_dom:IPR000198:113,301,0,0;SH2:IPR000980:331,428,0,0;SH2:IPR000980:622,718,0,0	RhoGAP_dom	SH2	LTLPDLAEQFAPPDIAPPLLIKLVEAIEKKGLECSTLYRTQSSSNLAELRQLLDCDTPSVDLEMIDVHVLADAFKRYLLDLPNPVIPAAVYSEMISLAPEVQSSEEYIQLLKKLIRSPSIPHQYWLTLQYLLKHFFKLSQTSSKNLLNARVLSEIFSPMLFRFSAASSDNTENLIKVIEILISTEWNER	AEWYWGDISREEVNEKLRDTADGTFLVRDASTKMHGDYTLTLRKGGNNKLIKIFHRDGKYGFSDPLTFSSVVELINHYRNESLAQYNPKLDVKLLYPV	0	37.87	QPAPALPPKPPKPTTVANNGMNNNMSLQDA	RhoGAP_dom:SH2		30	YES
260	8ILV	PIK3R1	P27986	B	SH3_domain|RhoGAP_dom|SH2|SH2	SH3_domain|RhoGAP_dom|SH2|SH2		L2V	SH3_domain:IPR001452:4,79,0,0;RhoGAP_dom:IPR000198:113,301,0,0;SH2:IPR000980:331,428,0,0;SH2:IPR000980:622,718,0,0	SH2	SH2	AEWYWGDISREEVNEKLRDTADGTFLVRDASTKMHGDYTLTLRKGGNNKLIKIFHRDGKYGFSDPLTFSSVVELINHYRNESLAQYNPKLDVKLLYPV	KTWNVGSSNRNKAENLLRGKRDGTFLVRESSKQGCYACSVVVDGEVKHCVINKTATGYGFAEPYNLYSSLKELVLHYQHTSLVQHNDSLNVTLAYPV	37.87	0	SKYQQDQVVKEDNIEAVGKKLHEYNTQFQEKSREYDRLYEEYTRTSQEIQMKRTAIEAFNETIKIFEEQCQTQERYSKEYIEKFKREGNEKEIQRIMHNYDKLKSRISEIIDSRRRLEEDLKKQAAEYREIDKRMNSIKPDLIQLRKTRDQYLMWLTQKGVRQKKLNEWLGNENTEDQYSLVEDDEDLPHHDEK	SH2:SH2		81.96	YES
261	8TU6	PIK3R1	P27986	B	SH3_domain|RhoGAP_dom|SH2|SH2	SH3_domain|RhoGAP_dom|SH2|SH2			SH3_domain:IPR001452:3,79,0,0;RhoGAP_dom:IPR000198:113,301,0,0;SH2:IPR000980:331,428,0,0;SH2:IPR000980:622,718,0,0	SH3_domain	RhoGAP_dom	AEGYQYRALYDYKKEREEDIDLHLGDILTVNKGSLVALGFSDGQEARPEEIGWLNGYNETTGERGDFPGTYVEYIGR	LTLPDLAEQFAPPDIAPPLLIKLVEAIEKKGLECSTLYRTQSSSNLAELRQLLDCDTPSVDLEMIDVHVLADAFKRYLLDLPNPVIPAAVYSEMISLAPEVQSSEEYIQLLKKLIRSPSIPHQYWLTLQYLLKHFFKLSQTSSKNLLNARVLSEIFSPMLFRFSAASSDNTENLIKVIEILISTEWNER	0	0	KKISPPTPKPRPPRPLPVAPGSSKTEADVEQQAL	SH3_domain:RhoGAP_dom		0	YES
262	8TU6	PIK3R1	P27986	B	SH3_domain|RhoGAP_dom|SH2|SH2	SH3_domain|RhoGAP_dom|SH2|SH2			SH3_domain:IPR001452:3,79,0,0;RhoGAP_dom:IPR000198:113,301,0,0;SH2:IPR000980:331,428,0,0;SH2:IPR000980:622,718,0,0	RhoGAP_dom	SH2	LTLPDLAEQFAPPDIAPPLLIKLVEAIEKKGLECSTLYRTQSSSNLAELRQLLDCDTPSVDLEMIDVHVLADAFKRYLLDLPNPVIPAAVYSEMISLAPEVQSSEEYIQLLKKLIRSPSIPHQYWLTLQYLLKHFFKLSQTSSKNLLNARVLSEIFSPMLFRFSAASSDNTENLIKVIEILISTEWNER	AEWYWGDISREEVNEKLRDTADGTFLVRDASTKMHGDYTLTLRKGGNNKLIKIFHRDGKYGFSDPLTFSSVVELINHYRNESLAQYNPKLDVKLLYPV	0	37.31	QPAPALPPKPPKPTTVANNGMNNNMSLQDA	RhoGAP_dom:SH2		20	YES
263	8TU6	PIK3R1	P27986	B	SH3_domain|RhoGAP_dom|SH2|SH2	SH3_domain|RhoGAP_dom|SH2|SH2			SH3_domain:IPR001452:3,79,0,0;RhoGAP_dom:IPR000198:113,301,0,0;SH2:IPR000980:331,428,0,0;SH2:IPR000980:622,718,0,0	SH2	SH2	AEWYWGDISREEVNEKLRDTADGTFLVRDASTKMHGDYTLTLRKGGNNKLIKIFHRDGKYGFSDPLTFSSVVELINHYRNESLAQYNPKLDVKLLYPV	KTWNVGSSNRNKAENLLRGKRDGTFLVRESSKQGCYACSVVVDGEVKHCVINKTATGYGFAEPYNLYSSLKELVLHYQHTSLVQHNDSLNVTLAYPV	37.31	0	SKYQQDQVVKEDNIEAVGKKLHEYNTQFQEKSREYDRLYEEYTRTSQEIQMKRTAIEAFNETIKIFEEQCQTQERYSKEYIEKFKREGNEKEIQRIMHNYDKLKSRISEIIDSRRRLEEDLKKQAAEYREIDKRMNSIKPDLIQLRKTRDQYLMWLTQKGVRQKKLNEWLGNENTEDQYSLVEDDEDLPHHDEK	SH2:SH2		76.8	YES
264	8W9A	PIK3R1	P27986	B	SH3_domain|RhoGAP_dom|SH2|SH2	SH3_domain|RhoGAP_dom|SH2|SH2		UEX	SH3_domain:IPR001452:3,79,0,0;RhoGAP_dom:IPR000198:113,301,0,0;SH2:IPR000980:331,428,0,0;SH2:IPR000980:622,718,0,0	SH3_domain	RhoGAP_dom	AEGYQYRALYDYKKEREEDIDLHLGDILTVNKGSLVALGFSDGQEARPEEIGWLNGYNETTGERGDFPGTYVEYIGR	LTLPDLAEQFAPPDIAPPLLIKLVEAIEKKGLECSTLYRTQSSSNLAELRQLLDCDTPSVDLEMIDVHVLADAFKRYLLDLPNPVIPAAVYSEMISLAPEVQSSEEYIQLLKKLIRSPSIPHQYWLTLQYLLKHFFKLSQTSSKNLLNARVLSEIFSPMLFRFSAASSDNTENLIKVIEILISTEWNER	0	0	KKISPPTPKPRPPRPLPVAPGSSKTEADVEQQAL	SH3_domain:RhoGAP_dom		0	YES
265	8W9A	PIK3R1	P27986	B	SH3_domain|RhoGAP_dom|SH2|SH2	SH3_domain|RhoGAP_dom|SH2|SH2		UEX	SH3_domain:IPR001452:3,79,0,0;RhoGAP_dom:IPR000198:113,301,0,0;SH2:IPR000980:331,428,0,0;SH2:IPR000980:622,718,0,0	RhoGAP_dom	SH2	LTLPDLAEQFAPPDIAPPLLIKLVEAIEKKGLECSTLYRTQSSSNLAELRQLLDCDTPSVDLEMIDVHVLADAFKRYLLDLPNPVIPAAVYSEMISLAPEVQSSEEYIQLLKKLIRSPSIPHQYWLTLQYLLKHFFKLSQTSSKNLLNARVLSEIFSPMLFRFSAASSDNTENLIKVIEILISTEWNER	AEWYWGDISREEVNEKLRDTADGTFLVRDASTKMHGDYTLTLRKGGNNKLIKIFHRDGKYGFSDPLTFSSVVELINHYRNESLAQYNPKLDVKLLYPV	0	37.53	QPAPALPPKPPKPTTVANNGMNNNMSLQDA	RhoGAP_dom:SH2		30	YES
266	8W9A	PIK3R1	P27986	B	SH3_domain|RhoGAP_dom|SH2|SH2	SH3_domain|RhoGAP_dom|SH2|SH2		UEX	SH3_domain:IPR001452:3,79,0,0;RhoGAP_dom:IPR000198:113,301,0,0;SH2:IPR000980:331,428,0,0;SH2:IPR000980:622,718,0,0	SH2	SH2	AEWYWGDISREEVNEKLRDTADGTFLVRDASTKMHGDYTLTLRKGGNNKLIKIFHRDGKYGFSDPLTFSSVVELINHYRNESLAQYNPKLDVKLLYPV	KTWNVGSSNRNKAENLLRGKRDGTFLVRESSKQGCYACSVVVDGEVKHCVINKTATGYGFAEPYNLYSSLKELVLHYQHTSLVQHNDSLNVTLAYPV	37.53	0	SKYQQDQVVKEDNIEAVGKKLHEYNTQFQEKSREYDRLYEEYTRTSQEIQMKRTAIEAFNETIKIFEEQCQTQERYSKEYIEKFKREGNEKEIQRIMHNYDKLKSRISEIIDSRRRLEEDLKKQAAEYREIDKRMNSIKPDLIQLRKTRDQYLMWLTQKGVRQKKLNEWLGNENTEDQYSLVEDDEDLPHHDEK	SH2:SH2		87.63	YES
267	2DVJ	CRK	P46108	A	SH2|SH3_domain	SH2|SH3_domain|SH3_domain		PTR	SH2:IPR000980:11,118,0,0;SH3_domain:IPR001452:132,192,0,0	SH2	SH3_domain	SSWYWGRLSRQEAVALLQGQRHGVFLVRDSSTSPGDYVLSVSENSRVSHYIINSSGPRPPVPPSPAQPPPGVSPSRLRIGDQEFDSLPALLEFYKIHYLDTTTLIEPV	EEAEYVRALFDFNGNDEEDLPFKKGDILRIRDKPEEQWWNAEDSEGKRGMIPVPYVEKYRP	49.24	28.44	SRSRQGSGVILRQE	SH2:SH3_domain	32.975	100	NO
268	2EYY	CRK	P46108	A	SH2|SH3_domain	SH2|SH3_domain|SH3_domain			SH2:IPR000980:11,118,0,0;SH3_domain:IPR001452:132,192,0,0	SH2	SH3_domain	SSWYWGRLSRQEAVALLQGQRHGVFLVRDSSTSPGDYVLSVSENSRVSHYIINSSGPRPPVPPSPAQPPPGVSPSRLRIGDQEFDSLPALLEFYKIHYLDTTTLIEPV	EEAEYVRALFDFNGNDEEDLPFKKGDILRIRDKPEEQWWNAEDSEGKRGMIPVPYVEKYRP	45.38	29.2	SRSRQGSGVILRQE	SH2:SH3_domain	31.9018	100	YES
269	2EYZ	CRK	P46108	A	SH2|SH3_domain|SH3_domain	SH2|SH3_domain|SH3_domain	E300D		SH2:IPR000980:11,118,0,0;SH3_domain:IPR001452:132,192,0,0;SH3_domain:IPR001452:235,296,0,0	SH2	SH3_domain	SSWYWGRLSRQEAVALLQGQRHGVFLVRDSSTSPGDYVLSVSENSRVSHYIINSSGPRPPVPPSPAQPPPGVSPSRLRIGDQEFDSLPALLEFYKIHYLDTTTLIEPV	EEAEYVRALFDFNGNDEEDLPFKKGDILRIRDKPEEQWWNAEDSEGKRGMIPVPYVEKYRP	41.48	30.75	SRSRQGSGVILRQE	SH2:SH3_domain	19.7003	100	NO
270	2EYZ	CRK	P46108	A	SH2|SH3_domain|SH3_domain	SH2|SH3_domain|SH3_domain	E300D		SH2:IPR000980:11,118,0,0;SH3_domain:IPR001452:132,192,0,0;SH3_domain:IPR001452:235,296,0,0	SH3_domain	SH3_domain	EEAEYVRALFDFNGNDEEDLPFKKGDILRIRDKPEEQWWNAEDSEGKRGMIPVPYVEKYRP	NGPIYARVIQKRVPNAYDKTALALEVGELVKVTKINVSGQWEGECNGKRGHFPFTHVRLLDQ	30.75	37.54	ASASVSALIGGNQEGSHPQPLGGPEPGPYAQPSVNTPLPNLQN	SH3_domain:SH3_domain	22.8661	100	NO
271	2LQN	CRKL	P46109	A	SH2|SH3_domain|SH3_domain	SH2|SH3_domain|SH3_domain			SH2:IPR000980:12,102,0,0;SH3_domain:IPR001452:123,183,0,0;SH3_domain:IPR001452:235,296,0,0	SH2	SH3_domain	SAWYMGPVSRQEAQTRLQGQRHGMFLVRDSSTCPGDYVLSVSENSRVSHYIINSLPNRRFKIGDQEFDHLPALLEFYKIHYLDTTTLIEPA	DNLEYVRTLYDFPGNDAEDLPFKKGEILVIIEKPEEQWWSARNKDGRVGMIPVPYVEKLVR	37.69	30.66	PRYPSPPMGSVSAPNLPTAED	SH2:SH3_domain	30.2834	100	NO
272	2LQN	CRKL	P46109	A	SH2|SH3_domain|SH3_domain	SH2|SH3_domain|SH3_domain			SH2:IPR000980:12,102,0,0;SH3_domain:IPR001452:123,183,0,0;SH3_domain:IPR001452:235,296,0,0	SH3_domain	SH3_domain	DNLEYVRTLYDFPGNDAEDLPFKKGEILVIIEKPEEQWWSARNKDGRVGMIPVPYVEKLVR	NGPVFAKAIQKRVPCAYDKTALALEVGDIVKVTRMNINGQWEGEVNGRKGLFPFTHVKIFDP	30.66	198.89	SSPHGKHGNRNSNSYGIPEPAHAYAQPQTTTPLPAVSGSPGAAITPLPSTQN	SH3_domain:SH3_domain	65.8602	100	YES
273	2LQW	CRKL	P46109	A	SH2|SH3_domain|SH3_domain	SH2|SH3_domain|SH3_domain		PTR	SH2:IPR000980:12,102,0,0;SH3_domain:IPR001452:123,183,0,0;SH3_domain:IPR001452:235,296,0,0	SH2	SH3_domain	SAWYMGPVSRQEAQTRLQGQRHGMFLVRDSSTCPGDYVLSVSENSRVSHYIINSLPNRRFKIGDQEFDHLPALLEFYKIHYLDTTTLIEPA	DNLEYVRTLYDFPGNDAEDLPFKKGEILVIIEKPEEQWWSARNKDGRVGMIPVPYVEKLVR	38.91	30.16	PRYPSPPMGSVSAPNLPTAED	SH2:SH3_domain	23.7303	100	NO
274	2LQW	CRKL	P46109	A	SH2|SH3_domain|SH3_domain	SH2|SH3_domain|SH3_domain		PTR	SH2:IPR000980:12,102,0,0;SH3_domain:IPR001452:123,183,0,0;SH3_domain:IPR001452:235,296,0,0	SH3_domain	SH3_domain	DNLEYVRTLYDFPGNDAEDLPFKKGEILVIIEKPEEQWWSARNKDGRVGMIPVPYVEKLVR	NGPVFAKAIQKRVPCAYDKTALALEVGDIVKVTRMNINGQWEGEVNGRKGLFPFTHVKIFDP	30.16	130.13	SSPHGKHGNRNSNSYGIPEPAHAYAQPQTTTPLPAVSGSPGAAITPLPSTQN	SH3_domain:SH3_domain	39.4728	98.08	YES
275	1GRI	GRB2	P62993	A	SH3_domain|SH2|SH3_domain	SH3_domain|SH2|SH3_domain			SH3_domain:IPR001452:2,58,0,0;SH2:IPR000980:58,152,0,0;SH3_domain:IPR001452:156,215,0,0	SH3_domain	SH2	EAIAKYDFKATADDELSFKRGDILKVLNEECDQNWYKAELNGKDGFIPKNYIEMKPH	HPWFFGKIPRAKAEEMLSKQRHDGAFLIRESESAPGDFSLSVKFGNDVQHFKVLRDGAGKYFLWVVKFNSLNELVDYHRSTSVSRNQQIFLRDIE	32.19	37.58		SH3_domain:SH2	3.76287	0	NO
276	1GRI	GRB2	P62993	A	SH3_domain|SH2|SH3_domain	SH3_domain|SH2|SH3_domain			SH3_domain:IPR001452:2,58,0,0;SH2:IPR000980:58,152,0,0;SH3_domain:IPR001452:156,215,0,0	SH2	SH3_domain	HPWFFGKIPRAKAEEMLSKQRHDGAFLIRESESAPGDFSLSVKFGNDVQHFKVLRDGAGKYFLWVVKFNSLNELVDYHRSTSVSRNQQIFLRDIE	QQPTYVQALFDFDPQEDGELGFRRGDFIHVMDNSDPNWWKGACHGQTGMFPRNYVTPVNR	37.58	31.44	QVPQ	SH2:SH3_domain	9.34108	100	NO
277	8DGO	GRB2	P62993	A	SH3_domain|SH2|SH3_domain	SH3_domain|SH2|SH3_domain		THC,PTR	SH3_domain:IPR001452:2,58,0,0;SH2:IPR000980:58,152,0,0;SH3_domain:IPR001452:156,215,0,0	SH3_domain	SH2	EAIAKYDFKATADDELSFKRGDILKVLNEECDQNWYKAELNGKDGFIPKNYIEMKPH	HPWFFGKIPRAKAEEMLSKQRHDGAFLIRESESAPGDFSLSVKFGNDVQHFKVLRDGAGKYFLWVVKFNSLNELVDYHRSTSVSRNQQIFLRDIE	32.11	37.72		SH3_domain:SH2	3.84378	0	NO
278	8DGO	GRB2	P62993	A	SH3_domain|SH2|SH3_domain	SH3_domain|SH2|SH3_domain		THC,PTR	SH3_domain:IPR001452:2,58,0,0;SH2:IPR000980:58,152,0,0;SH3_domain:IPR001452:156,215,0,0	SH2	SH3_domain	HPWFFGKIPRAKAEEMLSKQRHDGAFLIRESESAPGDFSLSVKFGNDVQHFKVLRDGAGKYFLWVVKFNSLNELVDYHRSTSVSRNQQIFLRDIE	QQPTYVQALFDFDPQEDGELGFRRGDFIHVMDNSDPNWWKGACHGQTGMFPRNYVTPVNR	37.72	31.9	QVPQ	SH2:SH3_domain	9.54044	100	NO
280	6B26	STAC2	Q6ZMT1	A	SH3_domain|SH3_domain	PKC_DAG/PE|SH3_domain|SH3_domain			SH3_domain:IPR001452:297,351,0,0;SH3_domain:IPR001452:354,411,0,0	SH3_domain	SH3_domain	YVALYKFLPQENNDLALQPGDRIMLVDDSNEDWWKGKIGDRVGFFPANFVQRVRP	NVWRCCQPFSGNKEQGYMSLKENQICVGVGRSKDADGFIRVSSGKKRGLVPVDALTEI	31.79	28.61	GEN	SH3_domain:SH3_domain	6.68573	100	NO
281	6B27	STAC2	Q6ZMT1	A	SH3_domain|SH3_domain	PKC_DAG/PE|SH3_domain|SH3_domain		CL,SO4	SH3_domain:IPR001452:297,351,0,0;SH3_domain:IPR001452:354,411,0,0	SH3_domain	SH3_domain	YVALYKFLPQENNDLALQPGDRIMLVDDSNEDWWKGKIGDRVGFFPANFVQRVRP	NVWRCCQPFSGNKEQGYMSLKENQICVGVGRSKDADGFIRVSSGKKRGLVPVDALTEI	32.43	30.09	GEN	SH3_domain:SH3_domain	6.67917	100	NO
282	6B28	STAC2	Q6ZMT1	A	SH3_domain|SH3_domain	PKC_DAG/PE|SH3_domain|SH3_domain	I347Q		SH3_domain:IPR001452:297,351,0,1;SH3_domain:IPR001452:354,411,0,0	SH3_domain	SH3_domain	YVALYKFLPQENNDLALQPGDRIMLVDDSNEDWWKGKIGDRVGFFPANFVIRVRP	NVWRCCQPFSGNKEQGYMSLKENQICVGVGRSKDADGFIRVSSGKKRGLVPVDALTEI	32.55	28.97	GEN	SH3_domain:SH3_domain	6.76495	100	NO
283	6UY7	STAC3	Q96MF2	A	SH3_domain|SH3_domain	PKC_DAG/PE|SH3_domain|SH3_domain	R269P	EDO	SH3_domain:IPR001452:247,306,0,1;SH3_domain:IPR001452:307,364,0,0	SH3_domain	SH3_domain	QQSHYFVALYRFKALEKDDLDFRPGEKITVIDDSNEEWWRGKIGEKVGFFPPNFIIRVRA	GERVHRVTRSFVGNREIGQITLKKDQIVVQKGDEAGGYVKVYTGRKVGLFPTDFLEEI	31.6	28.36	G	SH3_domain:SH3_domain	0	100	NO
284	6UY8	STAC3	Q96MF2	A	SH3_domain|SH3_domain	PKC_DAG/PE|SH3_domain|SH3_domain	R269P;N329K	EDO,CL	SH3_domain:IPR001452:247,306,0,1;SH3_domain:IPR001452:307,364,0,1	SH3_domain	SH3_domain	QQSHYFVALYRFKALEKDDLDFRPGEKITVIDDSNEEWWRGKIGEKVGFFPPNFIIRVRA	GERVHRVTRSFVGNREIGQITLNKDQIVVQKGDEAGGYVKVYTGRKVGLFPTDFLEEI	33.53	29.24	G	SH3_domain:SH3_domain	0	100	NO
285	6UY9	STAC3	Q96MF2	A	SH3_domain|SH3_domain	PKC_DAG/PE|SH3_domain|SH3_domain	R269P;S284W	EDO,NA	SH3_domain:IPR001452:247,306,0,2;SH3_domain:IPR001452:307,364,0,0	SH3_domain	SH3_domain	QQSHYFVALYRFKALEKDDLDFRPGEKITVIDDSNEESWRGKIGEKVGFFPPNFIIRVRA	GERVHRVTRSFVGNREIGQITLKKDQIVVQKGDEAGGYVKVYTGRKVGLFPTDFLEEI	31.54	28.65	G	SH3_domain:SH3_domain	0	100	NO
286	6B25	STAC	Q99469	A	SH3_domain|SH3_domain	PKC_DAG/PE|SH3_domain|SH3_domain		EPE	SH3_domain:IPR001452:289,344,0,0;SH3_domain:IPR001452:347,402,0,0	SH3_domain	SH3_domain	TYVALYKFVPQENEDLEMRPGDIITLLEDSNEDWWKGKIQDRIGFFPANFVQRLQQ	KIFRCVRTFIGCKEQGQITLKENQICVSSEEEQDGFIRVLSGKKKGLIPLDVLENI	0	0	NEK	SH3_domain:SH3_domain		0	NO
287	2MOX	SORBS1	Q9BX66	A	SH3_domain|SH3_domain	SoHo_dom|SH3_domain|SH3_domain|SH3_domain			SH3_domain:IPR001452:793,852,0,0;SH3_domain:IPR001452:867,928,0,0	SH3_domain	SH3_domain	SEMRPARAKFDFKAQTLKELPLQKGDIVYIYKQIDQNWYEGEHHGRVGIFPRTYIELLPP	LEYGEAIAKFNFNGDTQVEMSFRKGERITLLRQVDENWYEGRIPGTSRQGIFPITYVDVIKR	32.88	105.22	AEKAQPKKLTPVQVL	SH3_domain:SH3_domain	29.1177	100	NO
288	4M4Z	SLA2	Q9H6Q3	A	SH3_domain|SH2	SH3_domain|SH2			SH3_domain:IPR001452:32,92,0,0;SH2:IPR000980:92,191,0,0	SH3_domain	SH2	RSKATAVALGSFPAGGPAELSLRLGEPLTIVSEDGDWWTVLSEVSGREYNIPSVHVAKVSH	HGWLYEGLSREKAEELLLLPGNPGGAFLIRESQTRRGSYSLSVRLSRPASWDRIRHYRIHCLDNGWLYISPRLTFPSLQALVDHYSELADDICCLLKEPC	29.36	38.93		SH3_domain:SH2	3.80781	0	NO
407	4EY0	PLCG1	P19174	A	SH2|SH2	PH_domain|EF_hand_dom|PLipase_C_PInositol-sp_X_dom|SH2|SH2|SH3_domain|PH_domain|PLipase_C_Pinositol-sp_Y|C2_dom	F771Y;F775Y	PTR	SH2:IPR000980:548,657,0,0;SH2:IPR000980:666,756,0,0	SH2	SH2	EKWFHGKLGAGRDGRHIAERLLTEYCIETGAPDGSFLVRESETFVGDYTLSFWRNGKVQHCRIHSRQDAGTPKFFLTDNLVFDSLYDLITHYQQVPLRCNEFEMRLSEPV	KEWYHASLTRAQAEHMLMRVPRDGAFLVRKRNEPNSYAISFRAEGKIKHCRVQQEGQTVMLGNSEFDSLVDLISYYEKHPLYRKMKLRYPI	44.44	35.99	PQTNAHESK	SH2:SH2	16.2132	100	NO
408	4FBN	PLCG1	P19174	A	SH2|SH2	PH_domain|EF_hand_dom|PLipase_C_PInositol-sp_X_dom|SH2|SH2|SH3_domain|PH_domain|PLipase_C_Pinositol-sp_Y|C2_dom			SH2:IPR000980:548,657,0,0;SH2:IPR000980:666,756,0,0	SH2	SH2	EKWFHGKLGAGRDGRHIAERLLTEYCIETGAPDGSFLVRESETFVGDYTLSFWRNGKVQHCRIHSRQDAGTPKFFLTDNLVFDSLYDLITHYQQVPLRCNEFEMRLSEPV	KEWYHASLTRAQAEHMLMRVPRDGAFLVRKRNEPNSYAISFRAEGKIKHCRVQQEGQTVMLGNSEFDSLVDLISYYEKHPLYRKMKLRYPI	44.11	35.75	PQTNAHESK	SH2:SH2	16.7121	100	NO
409	7NXE	PLCG1	P19174	A	SH2|SH2	PH_domain|EF_hand_dom|PLipase_C_PInositol-sp_X_dom|SH2|SH2|SH3_domain|PH_domain|PLipase_C_Pinositol-sp_Y|C2_dom		PTR	SH2:IPR000980:548,657,0,0;SH2:IPR000980:666,756,0,0	SH2	SH2	EKWFHGKLGAGRDGRHIAERLLTEYCIETGAPDGSFLVRESETFVGDYTLSFWRNGKVQHCRIHSRQDAGTPKFFLTDNLVFDSLYDLITHYQQVPLRCNEFEMRLSEPV	KEWYHASLTRAQAEHMLMRVPRDGAFLVRKRNEPNSYAISFRAEGKIKHCRVQQEGQTVMLGNSEFDSLVDLISYYEKHPLYRKMKLRYPI	36.19	36	PQTNAHESK	SH2:SH2	16.8567	100	NO
458	2B3O	PTPN6	P29350	A	SH2|SH2|PTP_cat	SH2|SH2|PTP_cat			SH2:IPR000980:2,100,0,0;SH2:IPR000980:108,213,0,0;PTP_cat:IPR000242:243,517,0,0	SH2	SH2	VRWFHRDLSGLDAETLLKGRGVHGSFLARPSRKNQGDFSLSVRVGDQVTHIRIQNSGDFYDLYGGEKFATLTELVEYYTQQQGVLQDRDGTIIHLKYPL	ERWYHGHMSGGQAETLLQAKGEPWTFLVRESLSQPGDFVLSVLSDQPKAGPGSPLRVTHIKVMCEGGRYTVGGLETFDSLTDLVEHFKKTGIEEASGAFVYLRQPY	35.79	40.5	NCSDPTSE	SH2:SH2	16.4158	100	YES
459	2B3O	PTPN6	P29350	A	SH2|SH2|PTP_cat	SH2|SH2|PTP_cat			SH2:IPR000980:2,100,0,0;SH2:IPR000980:108,213,0,0;PTP_cat:IPR000242:243,517,0,0	SH2	PTP_cat	ERWYHGHMSGGQAETLLQAKGEPWTFLVRESLSQPGDFVLSVLSDQPKAGPGSPLRVTHIKVMCEGGRYTVGGLETFDSLTDLVEHFKKTGIEEASGAFVYLRQPY	GFWEEFESLQKQEVKNLHQRLEGQRPENKGKNRYKNILPFDHSRVILQGRDSNIPGSDYINANYIKNQLLGPDENAKTYIASQGCLEATVNDFWQMAWQENSRVIVMTTREVEKGRNKCVPYWPEVGMQRAYGPYSVTNCGEHDTTEYKLRTLQVSPLDNGDLIREIWHYQYLSWPDHGVPSEPGGVLSFLDQINQRQESLPHAGPIIVHCSAGIGRTGTIIVIDMLMENISTKGLDCDIDIQKTIQMVRAQRSGMVQTEAQYKFIYVAIAQFIE	40.5	55.35	YATRVNAADIENRVLELNKKQESEDTAKAG	SH2:PTP_cat		43.33	YES
460	3PS5	PTPN6	P29350	A	SH2|SH2|PTP_cat	SH2|SH2|PTP_cat	S453C	SO4	SH2:IPR000980:2,100,0,0;SH2:IPR000980:108,213,0,0;PTP_cat:IPR000242:243,517,0,1	SH2	SH2	VRWFHRDLSGLDAETLLKGRGVHGSFLARPSRKNQGDFSLSVRVGDQVTHIRIQNSGDFYDLYGGEKFATLTELVEYYTQQQGVLQDRDGTIIHLKYPL	ERWYHGHMSGGQAETLLQAKGEPWTFLVRESLSQPGDFVLSVLSDQPKAGPGSPLRVTHIKVMCEGGRYTVGGLETFDSLTDLVEHFKKTGIEEASGAFVYLRQPY	35.43	43.17	NCSDPTSE	SH2:SH2	17.0606	100	NO
461	3PS5	PTPN6	P29350	A	SH2|SH2|PTP_cat	SH2|SH2|PTP_cat	S453C	SO4	SH2:IPR000980:2,100,0,0;SH2:IPR000980:108,213,0,0;PTP_cat:IPR000242:243,517,0,1	SH2	PTP_cat	ERWYHGHMSGGQAETLLQAKGEPWTFLVRESLSQPGDFVLSVLSDQPKAGPGSPLRVTHIKVMCEGGRYTVGGLETFDSLTDLVEHFKKTGIEEASGAFVYLRQPY	GFWEEFESLQKQEVKNLHQRLEGQRPENKGKNRYKNILPFDHSRVILQGRDSNIPGSDYINANYIKNQLLGPDENAKTYIASQGCLEATVNDFWQMAWQENSRVIVMTTREVEKGRNKCVPYWPEVGMQRAYGPYSVTNCGEHDTTEYKLRTLQVSPLDNGDLIREIWHYQYLSWPDHGVPSEPGGVLSFLDQINQRQESLPHAGPIIVHSSAGIGRTGTIIVIDMLMENISTKGLDCDIDIQKTIQMVRAQRSGMVQTEAQYKFIYVAIAQFIE	43.17	57.08	YATRVNAADIENRVLELNKKQESEDTAKAG	SH2:PTP_cat	10.6835	100	YES
462	1M61	ZAP70	P43403	A	SH2|SH2	SH2|SH2|Prot_kinase_dom		PO4	SH2:IPR000980:8,102,0,0;SH2:IPR000980:161,254,0,0	SH2	SH2	LPFFYGSISRAEAEEHLKLAGMADGLFLLRQCLRSLGGYVLSLVHDVRFHHFPIERQLNGTYAIAGGKAHCGPAELCEFYSRDPDGLPCNLRKPC	MPWYHSSLTREEAERKLYSGAQTDGKFLLRPRKEQGTYALSLIYGKTVYHYLISQDKAGKYCIPEGTKFDTLWQLVEYLKLKADGLIYCLKEAC	36.68	37.98	NRPSGLEPQPGVFDCLRDAMVRDYVRQTWKLEGEALEQAIISQAPQVEKLIATTAHERM	SH2:SH2	41.9878	100	YES
463	2OQ1	ZAP70	P43403	A	SH2|SH2	SH2|SH2|Prot_kinase_dom		MSE,PTR,PB	SH2:IPR000980:8,102,0,0;SH2:IPR000980:161,254,0,0	SH2	SH2	LPFFYGSISRAEAEEHLKLAGMADGLFLLRQCLRSLGGYVLSLVHDVRFHHFPIERQLNGTYAIAGGKAHCGPAELCEFYSRDPDGLPCNLRKPC	MPWYHSSLTREEAERKLYSGAQTDGKFLLRPRKEQGTYALSLIYGKTVYHYLISQDKAGKYCIPEGTKFDTLWQLVEYLKLKADGLIYCLKEAC	37.48	38.78	NRPSGLEPQPGVFDCLRDAMVRDYVRQTWKLEGEALEQAIISQAPQVEKLIATTAHERM	SH2:SH2	39.216	98.31	YES
468	4XZ0	ZAP70	P43403	A	SH2|SH2	SH2|SH2|Prot_kinase_dom		4N5,SO4	SH2:IPR000980:8,102,0,0;SH2:IPR000980:161,254,0,0	SH2	SH2	LPFFYGSISRAEAEEHLKLAGMADGLFLLRQCLRSLGGYVLSLVHDVRFHHFPIERQLNGTYAIAGGKAHCGPAELCEFYSRDPDGLPCNLRKPC	MPWYHSSLTREEAERKLYSGAQTDGKFLLRPRKEQGTYALSLIYGKTVYHYLISQDKAGKYCIPEGTKFDTLWQLVEYLKLKADGLIYCLKEAC	37.5	37.51	NRPSGLEPQPGVFDCLRDAMVRDYVRQTWKLEGEALEQAIISQAPQVEKLIATTAHERM	SH2:SH2	33.0147	100	YES
469	4XZ1	ZAP70	P43403	A	SH2|SH2	SH2|SH2|Prot_kinase_dom	S117C	4N6,PTR	SH2:IPR000980:8,102,0,0;SH2:IPR000980:161,254,0,0	SH2	SH2	LPFFYGSISRAEAEEHLKLAGMADGLFLLRQCLRSLGGYVLSLVHDVRFHHFPIERQLNGTYAIAGGKAHCGPAELCEFYSRDPDGLPCNLRKPC	MPWYHSSLTREEAERKLYSGAQTDGKFLLRPRKEQGTYALSLIYGKTVYHYLISQDKAGKYCIPEGTKFDTLWQLVEYLKLKADGLIYCLKEAC	36.72	38.43	NRPSGLEPQPGVFDSLRDAMVRDYVRQTWKLEGEALEQAIISQAPQVEKLIATTAHERM	SH2:SH2	36.3759	100	YES
470	1A81	SYK	P43405	A	SH2|SH2	SH2|SH2|Prot_kinase_dom		PTR	SH2:IPR000980:13,107,0,0;SH2:IPR000980:166,259,0,0	SH2	SH2	LPFFFGNITREEAEDYLVQGGMSDGLYLLRQSRNYLGGFALSVAHGRKAHHYTIERELNGTYAIAGGRTHASPADLCHYHSQESDGLVCLLKKPF	MPWFHGKISREESEQIVLIGSKTNGKFLIRARDNNGSYALCLLHEGKVLHYRIDKDKTGKLSIPEGKKFDTLWQLVEHYSYKADGLLRVLTVPC	36.53	38.05	NRPQGVQPKTGPFEDLKENLIREYVKQTWNLQGQALEQAIISQKPQLEKLIATTAHEKM	SH2:SH2	34.256	100	YES
475	7Q5T	SYK	P43405	AAA	SH2|SH2	SH2|SH2|Prot_kinase_dom		PEG,EDO,PTR,PO4	SH2:IPR000980:13,107,0,0;SH2:IPR000980:166,259,0,0	SH2	SH2	LPFFFGNITREEAEDYLVQGGMSDGLYLLRQSRNYLGGFALSVAHGRKAHHYTIERELNGTYAIAGGRTHASPADLCHYHSQESDGLVCLLKKPF	MPWFHGKISREESEQIVLIGSKTNGKFLIRARDNNGSYALCLLHEGKVLHYRIDKDKTGKLSIPEGKKFDTLWQLVEHYSYKADGLLRVLTVPC	37.27	38.9	NRPQGVQPKTGPFEDLKENLIREYVKQTWNLQGQALEQAIISQKPQLEKLIATTAHEKM	SH2:SH2	32.2857	100	YES
476	7Q5U	SYK	P43405	AAA	SH2|SH2	SH2|SH2|Prot_kinase_dom		PEG,EDO,PTR,P4G	SH2:IPR000980:13,107,0,0;SH2:IPR000980:166,259,0,0	SH2	SH2	LPFFFGNITREEAEDYLVQGGMSDGLYLLRQSRNYLGGFALSVAHGRKAHHYTIERELNGTYAIAGGRTHASPADLCHYHSQESDGLVCLLKKPF	MPWFHGKISREESEQIVLIGSKTNGKFLIRARDNNGSYALCLLHEGKVLHYRIDKDKTGKLSIPEGKKFDTLWQLVEHYSYKADGLLRVLTVPC	37.11	38.92	NRPQGVQPKTGPFEDLKENLIREYVKQTWNLQGQALEQAIISQKPQLEKLIATTAHEKM	SH2:SH2	32.5255	100	YES
477	7Q5W	SYK	P43405	AAA	SH2|SH2	SH2|SH2|Prot_kinase_dom		PO4,PTR,PEG,EDO,P4G	SH2:IPR000980:13,107,0,0;SH2:IPR000980:166,259,0,0	SH2	SH2	LPFFFGNITREEAEDYLVQGGMSDGLYLLRQSRNYLGGFALSVAHGRKAHHYTIERELNGTYAIAGGRTHASPADLCHYHSQESDGLVCLLKKPF	MPWFHGKISREESEQIVLIGSKTNGKFLIRARDNNGSYALCLLHEGKVLHYRIDKDKTGKLSIPEGKKFDTLWQLVEHYSYKADGLLRVLTVPC	37.18	39.02	NRPQGVQPKTGPFEDLKENLIREYVKQTWNLQGQALEQAIISQKPQLEKLIATTAHEKM	SH2:SH2	33.1024	100	YES
478	7Q63	SYK	P43405	AAA	SH2|SH2	SH2|SH2|Prot_kinase_dom		SCN,PEG,EDO,CL	SH2:IPR000980:13,107,0,0;SH2:IPR000980:166,259,0,0	SH2	SH2	LPFFFGNITREEAEDYLVQGGMSDGLYLLRQSRNYLGGFALSVAHGRKAHHYTIERELNGTYAIAGGRTHASPADLCHYHSQESDGLVCLLKKPF	MPWFHGKISREESEQIVLIGSKTNGKFLIRARDNNGSYALCLLHEGKVLHYRIDKDKTGKLSIPEGKKFDTLWQLVEHYSYKADGLLRVLTVPC	37.25	38.97	NRPQGVQPKTGPFEDLKENLIREYVKQTWNLQGQALEQAIISQKPQLEKLIATTAHEKM	SH2:SH2	32.9177	100	YES
479	7SA7	SYK	P43405	A	SH2|SH2	SH2|SH2|Prot_kinase_dom			SH2:IPR000980:13,107,0,0;SH2:IPR000980:166,259,0,0	SH2	SH2	LPFFFGNITREEAEDYLVQGGMSDGLYLLRQSRNYLGGFALSVAHGRKAHHYTIERELNGTYAIAGGRTHASPADLCHYHSQESDGLVCLLKKPF	MPWFHGKISREESEQIVLIGSKTNGKFLIRARDNNGSYALCLLHEGKVLHYRIDKDKTGKLSIPEGKKFDTLWQLVEHYSYKADGLLRVLTVPC	36.52	38.79	NRPQGVQPKTGPFEDLKENLIREYVKQTWNLQGQALEQAIISQKPQLEKLIATTAHEKM	SH2:SH2	33.8667	44.07	YES
492	2SHP	PTPN11	Q06124	A	SH2|SH2|PTP_cat	SH2|SH2|PTP_cat	K2T;L41F;S513F	CAT	SH2:IPR000980:4,102,0,1;SH2:IPR000980:110,216,0,0;PTP_cat:IPR000242:246,523,0,1	SH2	SH2	RRWFHPNITGVEAENLLLTRGVDGSFLARPSKSNPGDLTLSVRRNGAVTHIKIQNTGDYYDLYGGEKFATLAELVQYYMEHHGQLKEKNGDVIELKYPL	ERWFHGHLSGKEAEKLLTEKGKHGSFLVRESQSHPGDFVLSVRTGDDKGESNDGKSKVTHVMIRCQELKYDVGGGERFDSLTDLVEHYKKNPMVETLGTVLQLKQPL	36	43.71	NCADPTSE	SH2:SH2	13.7447	100	NO
493	2SHP	PTPN11	Q06124	A	SH2|SH2|PTP_cat	SH2|SH2|PTP_cat	K2T;L41F;S513F	CAT	SH2:IPR000980:4,102,0,1;SH2:IPR000980:110,216,0,0;PTP_cat:IPR000242:246,523,0,1	SH2	PTP_cat	ERWFHGHLSGKEAEKLLTEKGKHGSFLVRESQSHPGDFVLSVRTGDDKGESNDGKSKVTHVMIRCQELKYDVGGGERFDSLTDLVEHYKKNPMVETLGTVLQLKQPL	GFWEEFETLQQQECKLLYSRKEGQRQENKNKNRYKNILPFDHTRVVLHDGDPNEPVSDYINANIIMPEFETKCNNSKPKKSYIATQGCLQNTVNDFWRMVFQENSRVIVMTTKEVERGKSKCVKYWPDEYALKEYGVMRVRNVKESAAHDYTLRELKLSKVGQGNTERTVWQYHFRTWPDHGVPSDPGGVLDFLEEVHHKQESIMDAGPVVVHCSAGIGRTGTFIVIDILIDIIREKGVDCDIDVPKTIQMVRSQRSGMVQTEAQYRSIYMAVQHYIE	43.71	57.8	NTTRINAAEIESRVRELSKLAETTDKVKQG	SH2:PTP_cat	16.3468	66.67	YES
494	4DGP	PTPN11	Q06124	A	SH2|SH2|PTP_cat	SH2|SH2|PTP_cat	L529I		SH2:IPR000980:4,102,0,0;SH2:IPR000980:110,216,0,0;PTP_cat:IPR000242:246,523,0,0	SH2	SH2	RRWFHPNITGVEAENLLLTRGVDGSFLARPSKSNPGDFTLSVRRNGAVTHIKIQNTGDYYDLYGGEKFATLAELVQYYMEHHGQLKEKNGDVIELKYPL	ERWFHGHLSGKEAEKLLTEKGKHGSFLVRESQSHPGDFVLSVRTGDDKGESNDGKSKVTHVMIRCQELKYDVGGGERFDSLTDLVEHYKKNPMVETLGTVLQLKQPL	35.39	42.37	NCADPTSE	SH2:SH2	13.7863	100	NO
495	4DGP	PTPN11	Q06124	A	SH2|SH2|PTP_cat	SH2|SH2|PTP_cat	L529I		SH2:IPR000980:4,102,0,0;SH2:IPR000980:110,216,0,0;PTP_cat:IPR000242:246,523,0,0	SH2	PTP_cat	ERWFHGHLSGKEAEKLLTEKGKHGSFLVRESQSHPGDFVLSVRTGDDKGESNDGKSKVTHVMIRCQELKYDVGGGERFDSLTDLVEHYKKNPMVETLGTVLQLKQPL	GFWEEFETLQQQECKLLYSRKEGQRQENKNKNRYKNILPFDHTRVVLHDGDPNEPVSDYINANIIMPEFETKCNNSKPKKSYIATQGCLQNTVNDFWRMVFQENSRVIVMTTKEVERGKSKCVKYWPDEYALKEYGVMRVRNVKESAAHDYTLRELKLSKVGQGNTERTVWQYHFRTWPDHGVPSDPGGVLDFLEEVHHKQESIMDAGPVVVHCSAGIGRTGTFIVIDILIDIIREKGVDCDIDVPKTIQMVRSQRSGMVQTEAQYRFIYMAVQHYIE	42.37	57.88	NTTRINAAEIESRVRELSKLAETTDKVKQG	SH2:PTP_cat	14.6973	66.67	YES
496	4DGX	PTPN11	Q06124	A	SH2|SH2|PTP_cat	SH2|SH2|PTP_cat	C279Y;L529I		SH2:IPR000980:4,102,0,0;SH2:IPR000980:110,216,0,0;PTP_cat:IPR000242:246,523,0,1	SH2	SH2	RRWFHPNITGVEAENLLLTRGVDGSFLARPSKSNPGDFTLSVRRNGAVTHIKIQNTGDYYDLYGGEKFATLAELVQYYMEHHGQLKEKNGDVIELKYPL	ERWFHGHLSGKEAEKLLTEKGKHGSFLVRESQSHPGDFVLSVRTGDDKGESNDGKSKVTHVMIRCQELKYDVGGGERFDSLTDLVEHYKKNPMVETLGTVLQLKQPL	35.5	42.41	NCADPTSE	SH2:SH2	13.7011	100	YES
497	4DGX	PTPN11	Q06124	A	SH2|SH2|PTP_cat	SH2|SH2|PTP_cat	C279Y;L529I		SH2:IPR000980:4,102,0,0;SH2:IPR000980:110,216,0,0;PTP_cat:IPR000242:246,523,0,1	SH2	PTP_cat	ERWFHGHLSGKEAEKLLTEKGKHGSFLVRESQSHPGDFVLSVRTGDDKGESNDGKSKVTHVMIRCQELKYDVGGGERFDSLTDLVEHYKKNPMVETLGTVLQLKQPL	GFWEEFETLQQQECKLLYSRKEGQRQENKNKNRCKNILPFDHTRVVLHDGDPNEPVSDYINANIIMPEFETKCNNSKPKKSYIATQGCLQNTVNDFWRMVFQENSRVIVMTTKEVERGKSKCVKYWPDEYALKEYGVMRVRNVKESAAHDYTLRELKLSKVGQGNTERTVWQYHFRTWPDHGVPSDPGGVLDFLEEVHHKQESIMDAGPVVVHCSAGIGRTGTFIVIDILIDIIREKGVDCDIDVPKTIQMVRSQRSGMVQTEAQYRFIYMAVQHYIE	42.41	58.24	NTTRINAAEIESRVRELSKLAETTDKVKQG	SH2:PTP_cat	14.8485	66.67	YES
498	4GWF	PTPN11	Q06124	A	SH2|SH2|PTP_cat	SH2|SH2|PTP_cat	C279Y	PEG,EDO,GOL,PGE	SH2:IPR000980:4,102,0,0;SH2:IPR000980:110,216,0,0;PTP_cat:IPR000242:246,523,0,1	SH2	SH2	RRWFHPNITGVEAENLLLTRGVDGSFLARPSKSNPGDFTLSVRRNGAVTHIKIQNTGDYYDLYGGEKFATLAELVQYYMEHHGQLKEKNGDVIELKYPL	ERWFHGHLSGKEAEKLLTEKGKHGSFLVRESQSHPGDFVLSVRTGDDKGESNDGKSKVTHVMIRCQELKYDVGGGERFDSLTDLVEHYKKNPMVETLGTVLQLKQPL	35.57	39.18	NCADPTSE	SH2:SH2	14.0282	100	YES
499	4GWF	PTPN11	Q06124	A	SH2|SH2|PTP_cat	SH2|SH2|PTP_cat	C279Y	PEG,EDO,GOL,PGE	SH2:IPR000980:4,102,0,0;SH2:IPR000980:110,216,0,0;PTP_cat:IPR000242:246,523,0,1	SH2	PTP_cat	ERWFHGHLSGKEAEKLLTEKGKHGSFLVRESQSHPGDFVLSVRTGDDKGESNDGKSKVTHVMIRCQELKYDVGGGERFDSLTDLVEHYKKNPMVETLGTVLQLKQPL	GFWEEFETLQQQECKLLYSRKEGQRQENKNKNRCKNILPFDHTRVVLHDGDPNEPVSDYINANIIMPEFETKCNNSKPKKSYIATQGCLQNTVNDFWRMVFQENSRVIVMTTKEVERGKSKCVKYWPDEYALKEYGVMRVRNVKESAAHDYTLRELKLSKVGQGNTERTVWQYHFRTWPDHGVPSDPGGVLDFLEEVHHKQESIMDAGPVVVHCSAGIGRTGTFIVIDILIDIIREKGVDCDIDVPKTIQMVRSQRSGMVQTEAQYRFIYMAVQHYIE	39.18	57.82	NTTRINAAEIESRVRELSKLAETTDKVKQG	SH2:PTP_cat	15.4533	66.67	YES
500	4H1O	PTPN11	Q06124	A	SH2|SH2|PTP_cat	SH2|SH2|PTP_cat	G61D	EDO	SH2:IPR000980:4,102,0,1;SH2:IPR000980:110,216,0,0;PTP_cat:IPR000242:246,523,0,0	SH2	SH2	RRWFHPNITGVEAENLLLTRGVDGSFLARPSKSNPGDFTLSVRRNGAVTHIKIQNTGGYYDLYGGEKFATLAELVQYYMEHHGQLKEKNGDVIELKYPL	ERWFHGHLSGKEAEKLLTEKGKHGSFLVRESQSHPGDFVLSVRTGDDKGESNDGKSKVTHVMIRCQELKYDVGGGERFDSLTDLVEHYKKNPMVETLGTVLQLKQPL	35.85	42.87	NCADPTSE	SH2:SH2	13.8642	100	NO
501	4H1O	PTPN11	Q06124	A	SH2|SH2|PTP_cat	SH2|SH2|PTP_cat	G61D	EDO	SH2:IPR000980:4,102,0,1;SH2:IPR000980:110,216,0,0;PTP_cat:IPR000242:246,523,0,0	SH2	PTP_cat	ERWFHGHLSGKEAEKLLTEKGKHGSFLVRESQSHPGDFVLSVRTGDDKGESNDGKSKVTHVMIRCQELKYDVGGGERFDSLTDLVEHYKKNPMVETLGTVLQLKQPL	GFWEEFETLQQQECKLLYSRKEGQRQENKNKNRYKNILPFDHTRVVLHDGDPNEPVSDYINANIIMPEFETKCNNSKPKKSYIATQGCLQNTVNDFWRMVFQENSRVIVMTTKEVERGKSKCVKYWPDEYALKEYGVMRVRNVKESAAHDYTLRELKLSKVGQGNTERTVWQYHFRTWPDHGVPSDPGGVLDFLEEVHHKQESIMDAGPVVVHCSAGIGRTGTFIVIDILIDIIREKGVDCDIDVPKTIQMVRSQRSGMVQTEAQYRFIYMAVQHYIE	42.87	57.89	NTTRINAAEIESRVRELSKLAETTDKVKQG	SH2:PTP_cat	15.4641	70	YES
502	4H34	PTPN11	Q06124	A	SH2|SH2|PTP_cat	SH2|SH2|PTP_cat	P506Q	EDO,GOL	SH2:IPR000980:4,102,0,0;SH2:IPR000980:110,216,0,0;PTP_cat:IPR000242:246,523,0,1	SH2	SH2	RRWFHPNITGVEAENLLLTRGVDGSFLARPSKSNPGDFTLSVRRNGAVTHIKIQNTGDYYDLYGGEKFATLAELVQYYMEHHGQLKEKNGDVIELKYPL	ERWFHGHLSGKEAEKLLTEKGKHGSFLVRESQSHPGDFVLSVRTGDDKGESNDGKSKVTHVMIRCQELKYDVGGGERFDSLTDLVEHYKKNPMVETLGTVLQLKQPL	36.31	36.19	NCADPTSE	SH2:SH2	13.4794	100	YES
503	4H34	PTPN11	Q06124	A	SH2|SH2|PTP_cat	SH2|SH2|PTP_cat	P506Q	EDO,GOL	SH2:IPR000980:4,102,0,0;SH2:IPR000980:110,216,0,0;PTP_cat:IPR000242:246,523,0,1	SH2	PTP_cat	ERWFHGHLSGKEAEKLLTEKGKHGSFLVRESQSHPGDFVLSVRTGDDKGESNDGKSKVTHVMIRCQELKYDVGGGERFDSLTDLVEHYKKNPMVETLGTVLQLKQPL	GFWEEFETLQQQECKLLYSRKEGQRQENKNKNRYKNILPFDHTRVVLHDGDPNEPVSDYINANIIMPEFETKCNNSKPKKSYIATQGCLQNTVNDFWRMVFQENSRVIVMTTKEVERGKSKCVKYWPDEYALKEYGVMRVRNVKESAAHDYTLRELKLSKVGQGNTERTVWQYHFRTWPDHGVPSDPGGVLDFLEEVHHKQESIMDAGPVVVHCSAGIGRTGTFIVIDILIDIIREKGVDCDIDVPKTIQMVRSQRSGMVPTEAQYRFIYMAVQHYIE	36.19	57.81	NTTRINAAEIESRVRELSKLAETTDKVKQG	SH2:PTP_cat	15.912	66.67	YES
504	4NWF	PTPN11	Q06124	A	SH2|SH2|PTP_cat	SH2|SH2|PTP_cat	D308N	EDO,GOL	SH2:IPR000980:4,102,0,0;SH2:IPR000980:110,216,0,0;PTP_cat:IPR000242:246,523,0,1	SH2	SH2	RRWFHPNITGVEAENLLLTRGVDGSFLARPSKSNPGDFTLSVRRNGAVTHIKIQNTGDYYDLYGGEKFATLAELVQYYMEHHGQLKEKNGDVIELKYPL	ERWFHGHLSGKEAEKLLTEKGKHGSFLVRESQSHPGDFVLSVRTGDDKGESNDGKSKVTHVMIRCQELKYDVGGGERFDSLTDLVEHYKKNPMVETLGTVLQLKQPL	35.68	38.52	NCADPTSE	SH2:SH2	14.088	100	NO
505	4NWF	PTPN11	Q06124	A	SH2|SH2|PTP_cat	SH2|SH2|PTP_cat	D308N	EDO,GOL	SH2:IPR000980:4,102,0,0;SH2:IPR000980:110,216,0,0;PTP_cat:IPR000242:246,523,0,1	SH2	PTP_cat	ERWFHGHLSGKEAEKLLTEKGKHGSFLVRESQSHPGDFVLSVRTGDDKGESNDGKSKVTHVMIRCQELKYDVGGGERFDSLTDLVEHYKKNPMVETLGTVLQLKQPL	GFWEEFETLQQQECKLLYSRKEGQRQENKNKNRYKNILPFDHTRVVLHDGDPNEPVSDYINADIIMPEFETKCNNSKPKKSYIATQGCLQNTVNDFWRMVFQENSRVIVMTTKEVERGKSKCVKYWPDEYALKEYGVMRVRNVKESAAHDYTLRELKLSKVGQGNTERTVWQYHFRTWPDHGVPSDPGGVLDFLEEVHHKQESIMDAGPVVVHCSAGIGRTGTFIVIDILIDIIREKGVDCDIDVPKTIQMVRSQRSGMVQTEAQYRFIYMAVQHYIE	38.52	57.65	NTTRINAAEIESRVRELSKLAETTDKVKQG	SH2:PTP_cat	15.4158	63.33	YES
506	4NWG	PTPN11	Q06124	A	SH2|SH2|PTP_cat	SH2|SH2|PTP_cat	D139E	PEG,EDO,SO4	SH2:IPR000980:4,102,0,0;SH2:IPR000980:110,216,0,1;PTP_cat:IPR000242:246,523,0,0	SH2	SH2	RRWFHPNITGVEAENLLLTRGVDGSFLARPSKSNPGDFTLSVRRNGAVTHIKIQNTGDYYDLYGGEKFATLAELVQYYMEHHGQLKEKNGDVIELKYPL	ERWFHGHLSGKEAEKLLTEKGKHGSFLVRDSQSHPGDFVLSVRTGDDKGESNDGKSKVTHVMIRCQELKYDVGGGERFDSLTDLVEHYKKNPMVETLGTVLQLKQPL	35.72	38.92	NCADPTSE	SH2:SH2	13.9671	100	NO
507	4NWG	PTPN11	Q06124	A	SH2|SH2|PTP_cat	SH2|SH2|PTP_cat	D139E	PEG,EDO,SO4	SH2:IPR000980:4,102,0,0;SH2:IPR000980:110,216,0,1;PTP_cat:IPR000242:246,523,0,0	SH2	PTP_cat	ERWFHGHLSGKEAEKLLTEKGKHGSFLVRDSQSHPGDFVLSVRTGDDKGESNDGKSKVTHVMIRCQELKYDVGGGERFDSLTDLVEHYKKNPMVETLGTVLQLKQPL	GFWEEFETLQQQECKLLYSRKEGQRQENKNKNRYKNILPFDHTRVVLHDGDPNEPVSDYINANIIMPEFETKCNNSKPKKSYIATQGCLQNTVNDFWRMVFQENSRVIVMTTKEVERGKSKCVKYWPDEYALKEYGVMRVRNVKESAAHDYTLRELKLSKVGQGNTERTVWQYHFRTWPDHGVPSDPGGVLDFLEEVHHKQESIMDAGPVVVHCSAGIGRTGTFIVIDILIDIIREKGVDCDIDVPKTIQMVRSQRSGMVQTEAQYRFIYMAVQHYIE	38.92	57.96	NTTRINAAEIESRVRELSKLAETTDKVKQG	SH2:PTP_cat	15.6752	63.33	YES
508	4OHD	PTPN11	Q06124	A	SH2|SH2|PTP_cat	SH2|SH2|PTP_cat	T461A;L529I		SH2:IPR000980:4,102,0,0;SH2:IPR000980:110,216,0,0;PTP_cat:IPR000242:246,523,0,1	SH2	SH2	RRWFHPNITGVEAENLLLTRGVDGSFLARPSKSNPGDFTLSVRRNGAVTHIKIQNTGDYYDLYGGEKFATLAELVQYYMEHHGQLKEKNGDVIELKYPL	ERWFHGHLSGKEAEKLLTEKGKHGSFLVRESQSHPGDFVLSVRTGDDKGESNDGKSKVTHVMIRCQELKYDVGGGERFDSLTDLVEHYKKNPMVETLGTVLQLKQPL	35.84	41.95	NCADPTSE	SH2:SH2	14.0811	100	NO
509	4OHD	PTPN11	Q06124	A	SH2|SH2|PTP_cat	SH2|SH2|PTP_cat	T461A;L529I		SH2:IPR000980:4,102,0,0;SH2:IPR000980:110,216,0,0;PTP_cat:IPR000242:246,523,0,1	SH2	PTP_cat	ERWFHGHLSGKEAEKLLTEKGKHGSFLVRESQSHPGDFVLSVRTGDDKGESNDGKSKVTHVMIRCQELKYDVGGGERFDSLTDLVEHYKKNPMVETLGTVLQLKQPL	GFWEEFETLQQQECKLLYSRKEGQRQENKNKNRYKNILPFDHTRVVLHDGDPNEPVSDYINANIIMPEFETKCNNSKPKKSYIATQGCLQNTVNDFWRMVFQENSRVIVMTTKEVERGKSKCVKYWPDEYALKEYGVMRVRNVKESAAHDYTLRELKLSKVGQGNTERTVWQYHFRTWPDHGVPSDPGGVLDFLEEVHHKQESIMDAGPVVVHCSTGIGRTGTFIVIDILIDIIREKGVDCDIDVPKTIQMVRSQRSGMVQTEAQYRFIYMAVQHYIE	41.95	57.26	NTTRINAAEIESRVRELSKLAETTDKVKQG	SH2:PTP_cat	15.8744	66.67	YES
510	4OHE	PTPN11	Q06124	A	SH2|SH2|PTP_cat	SH2|SH2|PTP_cat	A464G;L529I		SH2:IPR000980:4,102,0,0;SH2:IPR000980:110,216,0,0;PTP_cat:IPR000242:246,523,0,1	SH2	SH2	RRWFHPNITGVEAENLLLTRGVDGSFLARPSKSNPGDFTLSVRRNGAVTHIKIQNTGDYYDLYGGEKFATLAELVQYYMEHHGQLKEKNGDVIELKYPL	ERWFHGHLSGKEAEKLLTEKGKHGSFLVRESQSHPGDFVLSVRTGDDKGESNDGKSKVTHVMIRCQELKYDVGGGERFDSLTDLVEHYKKNPMVETLGTVLQLKQPL	35.94	38.69	NCADPTSE	SH2:SH2	13.6543	100	NO
511	4OHE	PTPN11	Q06124	A	SH2|SH2|PTP_cat	SH2|SH2|PTP_cat	A464G;L529I		SH2:IPR000980:4,102,0,0;SH2:IPR000980:110,216,0,0;PTP_cat:IPR000242:246,523,0,1	SH2	PTP_cat	ERWFHGHLSGKEAEKLLTEKGKHGSFLVRESQSHPGDFVLSVRTGDDKGESNDGKSKVTHVMIRCQELKYDVGGGERFDSLTDLVEHYKKNPMVETLGTVLQLKQPL	GFWEEFETLQQQECKLLYSRKEGQRQENKNKNRYKNILPFDHTRVVLHDGDPNEPVSDYINANIIMPEFETKCNNSKPKKSYIATQGCLQNTVNDFWRMVFQENSRVIVMTTKEVERGKSKCVKYWPDEYALKEYGVMRVRNVKESAAHDYTLRELKLSKVGQGNTERTVWQYHFRTWPDHGVPSDPGGVLDFLEEVHHKQESIMDAGPVVVHCSAGIARTGTFIVIDILIDIIREKGVDCDIDVPKTIQMVRSQRSGMVQTEAQYRFIYMAVQHYIE	38.69	57.51	NTTRINAAEIESRVRELSKLAETTDKVKQG	SH2:PTP_cat	15.6274	66.67	YES
512	4OHH	PTPN11	Q06124	A	SH2|SH2|PTP_cat	SH2|SH2|PTP_cat	P506Q;L529I		SH2:IPR000980:4,102,0,0;SH2:IPR000980:110,216,0,0;PTP_cat:IPR000242:246,523,0,1	SH2	SH2	RRWFHPNITGVEAENLLLTRGVDGSFLARPSKSNPGDFTLSVRRNGAVTHIKIQNTGDYYDLYGGEKFATLAELVQYYMEHHGQLKEKNGDVIELKYPL	ERWFHGHLSGKEAEKLLTEKGKHGSFLVRESQSHPGDFVLSVRTGDDKGESNDGKSKVTHVMIRCQELKYDVGGGERFDSLTDLVEHYKKNPMVETLGTVLQLKQPL	36.02	41.66	NCADPTSE	SH2:SH2	13.9723	100	YES
513	4OHH	PTPN11	Q06124	A	SH2|SH2|PTP_cat	SH2|SH2|PTP_cat	P506Q;L529I		SH2:IPR000980:4,102,0,0;SH2:IPR000980:110,216,0,0;PTP_cat:IPR000242:246,523,0,1	SH2	PTP_cat	ERWFHGHLSGKEAEKLLTEKGKHGSFLVRESQSHPGDFVLSVRTGDDKGESNDGKSKVTHVMIRCQELKYDVGGGERFDSLTDLVEHYKKNPMVETLGTVLQLKQPL	GFWEEFETLQQQECKLLYSRKEGQRQENKNKNRYKNILPFDHTRVVLHDGDPNEPVSDYINANIIMPEFETKCNNSKPKKSYIATQGCLQNTVNDFWRMVFQENSRVIVMTTKEVERGKSKCVKYWPDEYALKEYGVMRVRNVKESAAHDYTLRELKLSKVGQGNTERTVWQYHFRTWPDHGVPSDPGGVLDFLEEVHHKQESIMDAGPVVVHCSAGIGRTGTFIVIDILIDIIREKGVDCDIDVPKTIQMVRSQRSGMVPTEAQYRFIYMAVQHYIE	41.66	57.79	NTTRINAAEIESRVRELSKLAETTDKVKQG	SH2:PTP_cat	14.7919	63.33	YES
514	4OHI	PTPN11	Q06124	A	SH2|SH2|PTP_cat	SH2|SH2|PTP_cat	E510Q;L529I		SH2:IPR000980:4,102,0,0;SH2:IPR000980:110,216,0,0;PTP_cat:IPR000242:246,523,0,1	SH2	SH2	RRWFHPNITGVEAENLLLTRGVDGSFLARPSKSNPGDFTLSVRRNGAVTHIKIQNTGDYYDLYGGEKFATLAELVQYYMEHHGQLKEKNGDVIELKYPL	ERWFHGHLSGKEAEKLLTEKGKHGSFLVRESQSHPGDFVLSVRTGDDKGESNDGKSKVTHVMIRCQELKYDVGGGERFDSLTDLVEHYKKNPMVETLGTVLQLKQPL	35.44	42.7	NCADPTSE	SH2:SH2	13.9023	100	NO
515	4OHI	PTPN11	Q06124	A	SH2|SH2|PTP_cat	SH2|SH2|PTP_cat	E510Q;L529I		SH2:IPR000980:4,102,0,0;SH2:IPR000980:110,216,0,0;PTP_cat:IPR000242:246,523,0,1	SH2	PTP_cat	ERWFHGHLSGKEAEKLLTEKGKHGSFLVRESQSHPGDFVLSVRTGDDKGESNDGKSKVTHVMIRCQELKYDVGGGERFDSLTDLVEHYKKNPMVETLGTVLQLKQPL	GFWEEFETLQQQECKLLYSRKEGQRQENKNKNRYKNILPFDHTRVVLHDGDPNEPVSDYINANIIMPEFETKCNNSKPKKSYIATQGCLQNTVNDFWRMVFQENSRVIVMTTKEVERGKSKCVKYWPDEYALKEYGVMRVRNVKESAAHDYTLRELKLSKVGQGNTERTVWQYHFRTWPDHGVPSDPGGVLDFLEEVHHKQESIMDAGPVVVHCSAGIGRTGTFIVIDILIDIIREKGVDCDIDVPKTIQMVRSQRSGMVQTEAEYRFIYMAVQHYIE	42.7	58.58	NTTRINAAEIESRVRELSKLAETTDKVKQG	SH2:PTP_cat	14.7673	76.67	YES
516	4OHL	PTPN11	Q06124	A	SH2|SH2|PTP_cat	SH2|SH2|PTP_cat	M468T;L529I		SH2:IPR000980:4,102,0,0;SH2:IPR000980:110,216,0,0;PTP_cat:IPR000242:246,523,0,1	SH2	SH2	RRWFHPNITGVEAENLLLTRGVDGSFLARPSKSNPGDFTLSVRRNGAVTHIKIQNTGDYYDLYGGEKFATLAELVQYYMEHHGQLKEKNGDVIELKYPL	ERWFHGHLSGKEAEKLLTEKGKHGSFLVRESQSHPGDFVLSVRTGDDKGESNDGKSKVTHVMIRCQELKYDVGGGERFDSLTDLVEHYKKNPMVETLGTVLQLKQPL	35.91	35.6	NCADPTSE	SH2:SH2	13.9184	100	YES
517	4OHL	PTPN11	Q06124	A	SH2|SH2|PTP_cat	SH2|SH2|PTP_cat	M468T;L529I		SH2:IPR000980:4,102,0,0;SH2:IPR000980:110,216,0,0;PTP_cat:IPR000242:246,523,0,1	SH2	PTP_cat	ERWFHGHLSGKEAEKLLTEKGKHGSFLVRESQSHPGDFVLSVRTGDDKGESNDGKSKVTHVMIRCQELKYDVGGGERFDSLTDLVEHYKKNPMVETLGTVLQLKQPL	GFWEEFETLQQQECKLLYSRKEGQRQENKNKNRYKNILPFDHTRVVLHDGDPNEPVSDYINANIIMPEFETKCNNSKPKKSYIATQGCLQNTVNDFWRMVFQENSRVIVMTTKEVERGKSKCVKYWPDEYALKEYGVMRVRNVKESAAHDYTLRELKLSKVGQGNTERTVWQYHFRTWPDHGVPSDPGGVLDFLEEVHHKQESIMDAGPVVVHCSAGIGRTGMFIVIDILIDIIREKGVDCDIDVPKTIQMVRSQRSGMVQTEAQYRFIYMAVQHYIE	35.6	57.4	NTTRINAAEIESRVRELSKLAETTDKVKQG	SH2:PTP_cat	15.5571	66.67	YES
518	5BK8	PTPN11	Q06124	A	SH2|SH2|PTP_cat	SH2|SH2|PTP_cat	K507T;L529I		SH2:IPR000980:4,102,0,0;SH2:IPR000980:110,216,0,0;PTP_cat:IPR000242:246,523,0,1	SH2	SH2	RRWFHPNITGVEAENLLLTRGVDGSFLARPSKSNPGDFTLSVRRNGAVTHIKIQNTGDYYDLYGGEKFATLAELVQYYMEHHGQLKEKNGDVIELKYPL	ERWFHGHLSGKEAEKLLTEKGKHGSFLVRESQSHPGDFVLSVRTGDDKGESNDGKSKVTHVMIRCQELKYDVGGGERFDSLTDLVEHYKKNPMVETLGTVLQLKQPL	36.4	41.98	NCADPTSE	SH2:SH2	14.0022	100	NO
519	5BK8	PTPN11	Q06124	A	SH2|SH2|PTP_cat	SH2|SH2|PTP_cat	K507T;L529I		SH2:IPR000980:4,102,0,0;SH2:IPR000980:110,216,0,0;PTP_cat:IPR000242:246,523,0,1	SH2	PTP_cat	ERWFHGHLSGKEAEKLLTEKGKHGSFLVRESQSHPGDFVLSVRTGDDKGESNDGKSKVTHVMIRCQELKYDVGGGERFDSLTDLVEHYKKNPMVETLGTVLQLKQPL	GFWEEFETLQQQECKLLYSRKEGQRQENKNKNRYKNILPFDHTRVVLHDGDPNEPVSDYINANIIMPEFETKCNNSKPKKSYIATQGCLQNTVNDFWRMVFQENSRVIVMTTKEVERGKSKCVKYWPDEYALKEYGVMRVRNVKESAAHDYTLRELKLSKVGQGNTERTVWQYHFRTWPDHGVPSDPGGVLDFLEEVHHKQESIMDAGPVVVHCSAGIGRTGTFIVIDILIDIIREKGVDCDIDVPKTIQMVRSQRSGMVQKEAQYRFIYMAVQHYIE	41.98	57.52	NTTRINAAEIESRVRELSKLAETTDKVKQG	SH2:PTP_cat	15.4347	70	YES
520	5DF6	PTPN11	Q06124	A	SH2|SH2	SH2|SH2|PTP_cat	L223A	PTR,UNX,NH2	SH2:IPR000980:4,102,0,0;SH2:IPR000980:110,216,0,0	SH2	SH2	RRWFHPNITGVEAENLLLTRGVDGSFLARPSKSNPGDFTLSVRRNGAVTHIKIQNTGDYYDLYGGEKFATLAELVQYYMEHHGQLKEKNGDVIELKYPL	ERWFHGHLSGKEAEKLLTEKGKHGSFLVRESQSHPGDFVLSVRTGDDKGESNDGKSKVTHVMIRCQELKYDVGGGERFDSLTDLVEHYKKNPMVETLGTVLQLKQPL	35.33	36.63	NCADPTSE	SH2:SH2	17.9876	100	YES
521	5EHP	PTPN11	Q06124	A	SH2|SH2|PTP_cat	SH2|SH2|PTP_cat		PO4,5OA	SH2:IPR000980:4,102,0,0;SH2:IPR000980:110,216,0,0;PTP_cat:IPR000242:246,523,0,0	SH2	SH2	RRWFHPNITGVEAENLLLTRGVDGSFLARPSKSNPGDFTLSVRRNGAVTHIKIQNTGDYYDLYGGEKFATLAELVQYYMEHHGQLKEKNGDVIELKYPL	ERWFHGHLSGKEAEKLLTEKGKHGSFLVRESQSHPGDFVLSVRTGDDKGESNDGKSKVTHVMIRCQELKYDVGGGERFDSLTDLVEHYKKNPMVETLGTVLQLKQPL	35.75	35.65	NCADPTSE	SH2:SH2	14.2266	100	NO
522	5EHP	PTPN11	Q06124	A	SH2|SH2|PTP_cat	SH2|SH2|PTP_cat		PO4,5OA	SH2:IPR000980:4,102,0,0;SH2:IPR000980:110,216,0,0;PTP_cat:IPR000242:246,523,0,0	SH2	PTP_cat	ERWFHGHLSGKEAEKLLTEKGKHGSFLVRESQSHPGDFVLSVRTGDDKGESNDGKSKVTHVMIRCQELKYDVGGGERFDSLTDLVEHYKKNPMVETLGTVLQLKQPL	GFWEEFETLQQQECKLLYSRKEGQRQENKNKNRYKNILPFDHTRVVLHDGDPNEPVSDYINANIIMPEFETKCNNSKPKKSYIATQGCLQNTVNDFWRMVFQENSRVIVMTTKEVERGKSKCVKYWPDEYALKEYGVMRVRNVKESAAHDYTLRELKLSKVGQGNTERTVWQYHFRTWPDHGVPSDPGGVLDFLEEVHHKQESIMDAGPVVVHCSAGIGRTGTFIVIDILIDIIREKGVDCDIDVPKTIQMVRSQRSGMVQTEAQYRFIYMAVQHYIE	35.65	57.56	NTTRINAAEIESRVRELSKLAETTDKVKQG	SH2:PTP_cat	15.7365	80	YES
523	5EHR	PTPN11	Q06124	A	SH2|SH2|PTP_cat	SH2|SH2|PTP_cat		5OD,PO4	SH2:IPR000980:4,102,0,0;SH2:IPR000980:110,216,0,0;PTP_cat:IPR000242:246,523,0,0	SH2	SH2	RRWFHPNITGVEAENLLLTRGVDGSFLARPSKSNPGDFTLSVRRNGAVTHIKIQNTGDYYDLYGGEKFATLAELVQYYMEHHGQLKEKNGDVIELKYPL	ERWFHGHLSGKEAEKLLTEKGKHGSFLVRESQSHPGDFVLSVRTGDDKGESNDGKSKVTHVMIRCQELKYDVGGGERFDSLTDLVEHYKKNPMVETLGTVLQLKQPL	35.58	38.59	NCADPTSE	SH2:SH2	14	100	NO
524	5EHR	PTPN11	Q06124	A	SH2|SH2|PTP_cat	SH2|SH2|PTP_cat		5OD,PO4	SH2:IPR000980:4,102,0,0;SH2:IPR000980:110,216,0,0;PTP_cat:IPR000242:246,523,0,0	SH2	PTP_cat	ERWFHGHLSGKEAEKLLTEKGKHGSFLVRESQSHPGDFVLSVRTGDDKGESNDGKSKVTHVMIRCQELKYDVGGGERFDSLTDLVEHYKKNPMVETLGTVLQLKQPL	GFWEEFETLQQQECKLLYSRKEGQRQENKNKNRYKNILPFDHTRVVLHDGDPNEPVSDYINANIIMPEFETKCNNSKPKKSYIATQGCLQNTVNDFWRMVFQENSRVIVMTTKEVERGKSKCVKYWPDEYALKEYGVMRVRNVKESAAHDYTLRELKLSKVGQGNTERTVWQYHFRTWPDHGVPSDPGGVLDFLEEVHHKQESIMDAGPVVVHCSAGIGRTGTFIVIDILIDIIREKGVDCDIDVPKTIQMVRSQRSGMVQTEAQYRFIYMAVQHYIE	38.59	57.52	NTTRINAAEIESRVRELSKLAETTDKVKQG	SH2:PTP_cat	15.7043	80	YES
525	5I6V	PTPN11	Q06124	A	SH2|SH2|PTP_cat	SH2|SH2|PTP_cat	S285F	GOL	SH2:IPR000980:4,102,0,0;SH2:IPR000980:110,216,0,0;PTP_cat:IPR000242:246,523,0,1	SH2	SH2	RRWFHPNITGVEAENLLLTRGVDGSFLARPSKSNPGDFTLSVRRNGAVTHIKIQNTGDYYDLYGGEKFATLAELVQYYMEHHGQLKEKNGDVIELKYPL	ERWFHGHLSGKEAEKLLTEKGKHGSFLVRESQSHPGDFVLSVRTGDDKGESNDGKSKVTHVMIRCQELKYDVGGGERFDSLTDLVEHYKKNPMVETLGTVLQLKQPL	35.78	38.85	NCADPTSE	SH2:SH2	13.8167	100	YES
526	5I6V	PTPN11	Q06124	A	SH2|SH2|PTP_cat	SH2|SH2|PTP_cat	S285F	GOL	SH2:IPR000980:4,102,0,0;SH2:IPR000980:110,216,0,0;PTP_cat:IPR000242:246,523,0,1	SH2	PTP_cat	ERWFHGHLSGKEAEKLLTEKGKHGSFLVRESQSHPGDFVLSVRTGDDKGESNDGKSKVTHVMIRCQELKYDVGGGERFDSLTDLVEHYKKNPMVETLGTVLQLKQPL	GFWEEFETLQQQECKLLYSRKEGQRQENKNKNRYKNILPSDHTRVVLHDGDPNEPVSDYINANIIMPEFETKCNNSKPKKSYIATQGCLQNTVNDFWRMVFQENSRVIVMTTKEVERGKSKCVKYWPDEYALKEYGVMRVRNVKESAAHDYTLRELKLSKVGQGNTERTVWQYHFRTWPDHGVPSDPGGVLDFLEEVHHKQESIMDAGPVVVHCSAGIGRTGTFIVIDILIDIIREKGVDCDIDVPKTIQMVRSQRSGMVQTEAQYRFIYMAVQHYIE	38.85	57.36	NTTRINAAEIESRVRELSKLAETTDKVKQG	SH2:PTP_cat	15.5994	66.67	YES
527	5IBM	PTPN11	Q06124	A	SH2|SH2|PTP_cat	SH2|SH2|PTP_cat	P502S		SH2:IPR000980:4,102,0,0;SH2:IPR000980:110,216,0,0;PTP_cat:IPR000242:246,523,0,1	SH2	SH2	RRWFHPNITGVEAENLLLTRGVDGSFLARPSKSNPGDFTLSVRRNGAVTHIKIQNTGDYYDLYGGEKFATLAELVQYYMEHHGQLKEKNGDVIELKYPL	ERWFHGHLSGKEAEKLLTEKGKHGSFLVRESQSHPGDFVLSVRTGDDKGESNDGKSKVTHVMIRCQELKYDVGGGERFDSLTDLVEHYKKNPMVETLGTVLQLKQPL	35.72	38.89	NCADPTSE	SH2:SH2	14.0382	100	NO
528	5IBM	PTPN11	Q06124	A	SH2|SH2|PTP_cat	SH2|SH2|PTP_cat	P502S		SH2:IPR000980:4,102,0,0;SH2:IPR000980:110,216,0,0;PTP_cat:IPR000242:246,523,0,1	SH2	PTP_cat	ERWFHGHLSGKEAEKLLTEKGKHGSFLVRESQSHPGDFVLSVRTGDDKGESNDGKSKVTHVMIRCQELKYDVGGGERFDSLTDLVEHYKKNPMVETLGTVLQLKQPL	GFWEEFETLQQQECKLLYSRKEGQRQENKNKNRYKNILPFDHTRVVLHDGDPNEPVSDYINANIIMPEFETKCNNSKPKKSYIATQGCLQNTVNDFWRMVFQENSRVIVMTTKEVERGKSKCVKYWPDEYALKEYGVMRVRNVKESAAHDYTLRELKLSKVGQGNTERTVWQYHFRTWPDHGVPSDPGGVLDFLEEVHHKQESIMDAGPVVVHCSAGIGRTGTFIVIDILIDIIREKGVDCDIDVPKTIQMVRSQRPGMVQTEAQYRFIYMAVQHYIE	38.89	57.55	NTTRINAAEIESRVRELSKLAETTDKVKQG	SH2:PTP_cat	15.8148	66.67	YES
529	5IBS	PTPN11	Q06124	A	SH2|SH2|PTP_cat	SH2|SH2|PTP_cat	Q76E		SH2:IPR000980:4,102,0,1;SH2:IPR000980:110,216,0,0;PTP_cat:IPR000242:246,523,0,0	SH2	SH2	RRWFHPNITGVEAENLLLTRGVDGSFLARPSKSNPGDFTLSVRRNGAVTHIKIQNTGDYYDLYGGEKFATLAQLVQYYMEHHGQLKEKNGDVIELKYPL	ERWFHGHLSGKEAEKLLTEKGKHGSFLVRESQSHPGDFVLSVRTGDDKGESNDGKSKVTHVMIRCQELKYDVGGGERFDSLTDLVEHYKKNPMVETLGTVLQLKQPL	36.11	39.11	NCADPTSE	SH2:SH2	13.803	100	NO
530	5IBS	PTPN11	Q06124	A	SH2|SH2|PTP_cat	SH2|SH2|PTP_cat	Q76E		SH2:IPR000980:4,102,0,1;SH2:IPR000980:110,216,0,0;PTP_cat:IPR000242:246,523,0,0	SH2	PTP_cat	ERWFHGHLSGKEAEKLLTEKGKHGSFLVRESQSHPGDFVLSVRTGDDKGESNDGKSKVTHVMIRCQELKYDVGGGERFDSLTDLVEHYKKNPMVETLGTVLQLKQPL	GFWEEFETLQQQECKLLYSRKEGQRQENKNKNRYKNILPFDHTRVVLHDGDPNEPVSDYINANIIMPEFETKCNNSKPKKSYIATQGCLQNTVNDFWRMVFQENSRVIVMTTKEVERGKSKCVKYWPDEYALKEYGVMRVRNVKESAAHDYTLRELKLSKVGQGNTERTVWQYHFRTWPDHGVPSDPGGVLDFLEEVHHKQESIMDAGPVVVHCSAGIGRTGTFIVIDILIDIIREKGVDCDIDVPKTIQMVRSQRSGMVQTEAQYRFIYMAVQHYIE	39.11	57.66	NTTRINAAEIESRVRELSKLAETTDKVKQG	SH2:PTP_cat	16.3082	66.67	YES
531	5X7B	PTPN11	Q06124	A	SH2|SH2	SH2|SH2|PTP_cat		PTR	SH2:IPR000980:4,102,0,0;SH2:IPR000980:110,216,0,0	SH2	SH2	RRWFHPNITGVEAENLLLTRGVDGSFLARPSKSNPGDFTLSVRRNGAVTHIKIQNTGDYYDLYGGEKFATLAELVQYYMEHHGQLKEKNGDVIELKYPL	ERWFHGHLSGKEAEKLLTEKGKHGSFLVRESQSHPGDFVLSVRTGDDKGESNDGKSKVTHVMIRCQELKYDVGGGERFDSLTDLVEHYKKNPMVETLGTVLQLKQPL	35.44	35.89	NCADPTSE	SH2:SH2	18.6847	100	NO
532	5X94	PTPN11	Q06124	A	SH2|SH2	SH2|SH2|PTP_cat		MSE,PTR	SH2:IPR000980:4,102,0,0;SH2:IPR000980:110,216,0,0	SH2	SH2	RRWFHPNITGVEAENLLLTRGVDGSFLARPSKSNPGDFTLSVRRNGAVTHIKIQNTGDYYDLYGGEKFATLAELVQYYMEHHGQLKEKNGDVIELKYPL	ERWFHGHLSGKEAEKLLTEKGKHGSFLVRESQSHPGDFVLSVRTGDDKGESNDGKSKVTHVMIRCQELKYDVGGGERFDSLTDLVEHYKKNPMVETLGTVLQLKQPL	35.5	35.17	NCADPTSE	SH2:SH2	16.8158	100	NO
533	5XZR	PTPN11	Q06124	A	SH2|SH2|PTP_cat	SH2|SH2|PTP_cat	A76E	8J6	SH2:IPR000980:4,102,0,1;SH2:IPR000980:110,216,0,0;PTP_cat:IPR000242:246,523,0,0	SH2	SH2	RRWFHPNITGVEAENLLLTRGVDGSFLARPSKSNPGDFTLSVRRNGAVTHIKIQNTGDYYDLYGGEKFATLAALVQYYMEHHGQLKEKNGDVIELKYPL	ERWFHGHLSGKEAEKLLTEKGKHGSFLVRESQSHPGDFVLSVRTGDDKGESNDGKSKVTHVMIRCQELKYDVGGGERFDSLTDLVEHYKKNPMVETLGTVLQLKQPL	35.56	43.93	NCADPTSE	SH2:SH2	14.1266	100	YES
534	5XZR	PTPN11	Q06124	A	SH2|SH2|PTP_cat	SH2|SH2|PTP_cat	A76E	8J6	SH2:IPR000980:4,102,0,1;SH2:IPR000980:110,216,0,0;PTP_cat:IPR000242:246,523,0,0	SH2	PTP_cat	ERWFHGHLSGKEAEKLLTEKGKHGSFLVRESQSHPGDFVLSVRTGDDKGESNDGKSKVTHVMIRCQELKYDVGGGERFDSLTDLVEHYKKNPMVETLGTVLQLKQPL	GFWEEFETLQQQECKLLYSRKEGQRQENKNKNRYKNILPFDHTRVVLHDGDPNEPVSDYINANIIMPEFETKCNNSKPKKSYIATQGCLQNTVNDFWRMVFQENSRVIVMTTKEVERGKSKCVKYWPDEYALKEYGVMRVRNVKESAAHDYTLRELKLSKVGQGNTERTVWQYHFRTWPDHGVPSDPGGVLDFLEEVHHKQESIMDAGPVVVHCSAGIGRTGTFIVIDILIDIIREKGVDCDIDVPKTIQMVRSQRSGMVQTEAQYRFIYMAVQHYIE	43.93	57.58	NTTRINAAEIESRVRELSKLAETTDKVKQG	SH2:PTP_cat	15.2849	90	YES
535	6ATD	PTPN11	Q06124	A	SH2|SH2|PTP_cat	SH2|SH2|PTP_cat	D308N	PO4	SH2:IPR000980:4,102,0,0;SH2:IPR000980:110,216,0,0;PTP_cat:IPR000242:246,523,0,1	SH2	SH2	RRWFHPNITGVEAENLLLTRGVDGSFLARPSKSNPGDFTLSVRRNGAVTHIKIQNTGDYYDLYGGEKFATLAELVQYYMEHHGQLKEKNGDVIELKYPL	ERWFHGHLSGKEAEKLLTEKGKHGSFLVRESQSHPGDFVLSVRTGDDKGESNDGKSKVTHVMIRCQELKYDVGGGERFDSLTDLVEHYKKNPMVETLGTVLQLKQPL	35.74	40.13	NCADPTSE	SH2:SH2	13.51	100	NO
536	6ATD	PTPN11	Q06124	A	SH2|SH2|PTP_cat	SH2|SH2|PTP_cat	D308N	PO4	SH2:IPR000980:4,102,0,0;SH2:IPR000980:110,216,0,0;PTP_cat:IPR000242:246,523,0,1	SH2	PTP_cat	ERWFHGHLSGKEAEKLLTEKGKHGSFLVRESQSHPGDFVLSVRTGDDKGESNDGKSKVTHVMIRCQELKYDVGGGERFDSLTDLVEHYKKNPMVETLGTVLQLKQPL	GFWEEFETLQQQECKLLYSRKEGQRQENKNKNRYKNILPFDHTRVVLHDGDPNEPVSDYINADIIMPEFETKCNNSKPKKSYIATQGCLQNTVNDFWRMVFQENSRVIVMTTKEVERGKSKCVKYWPDEYALKEYGVMRVRNVKESAAHDYTLRELKLSKVGQGNTERTVWQYHFRTWPDHGVPSDPGGVLDFLEEVHHKQESIMDAGPVVVHCSAGIGRTGTFIVIDILIDIIREKGVDCDIDVPKTIQMVRSQRSGMVQTEAQYRFIYMAVQHYIE	40.13	57.5	NTTRINAAEIESRVRELSKLAETTDKVKQG	SH2:PTP_cat	15.4791	70	YES
537	6BMR	PTPN11	Q06124	A	SH2|SH2|PTP_cat	SH2|SH2|PTP_cat		DZV,GOL,PO4	SH2:IPR000980:4,102,0,0;SH2:IPR000980:110,216,0,0;PTP_cat:IPR000242:246,523,0,0	SH2	SH2	RRWFHPNITGVEAENLLLTRGVDGSFLARPSKSNPGDFTLSVRRNGAVTHIKIQNTGDYYDLYGGEKFATLAELVQYYMEHHGQLKEKNGDVIELKYPL	ERWFHGHLSGKEAEKLLTEKGKHGSFLVRESQSHPGDFVLSVRTGDDKGESNDGKSKVTHVMIRCQELKYDVGGGERFDSLTDLVEHYKKNPMVETLGTVLQLKQPL	35.74	35.81	NCADPTSE	SH2:SH2	13.9013	100	NO
538	6BMR	PTPN11	Q06124	A	SH2|SH2|PTP_cat	SH2|SH2|PTP_cat		DZV,GOL,PO4	SH2:IPR000980:4,102,0,0;SH2:IPR000980:110,216,0,0;PTP_cat:IPR000242:246,523,0,0	SH2	PTP_cat	ERWFHGHLSGKEAEKLLTEKGKHGSFLVRESQSHPGDFVLSVRTGDDKGESNDGKSKVTHVMIRCQELKYDVGGGERFDSLTDLVEHYKKNPMVETLGTVLQLKQPL	GFWEEFETLQQQECKLLYSRKEGQRQENKNKNRYKNILPFDHTRVVLHDGDPNEPVSDYINANIIMPEFETKCNNSKPKKSYIATQGCLQNTVNDFWRMVFQENSRVIVMTTKEVERGKSKCVKYWPDEYALKEYGVMRVRNVKESAAHDYTLRELKLSKVGQGNTERTVWQYHFRTWPDHGVPSDPGGVLDFLEEVHHKQESIMDAGPVVVHCSAGIGRTGTFIVIDILIDIIREKGVDCDIDVPKTIQMVRSQRSGMVQTEAQYRFIYMAVQHYIE	35.81	57.89	NTTRINAAEIESRVRELSKLAETTDKVKQG	SH2:PTP_cat	15.7626	73.33	YES
539	6BMU	PTPN11	Q06124	A	SH2|SH2|PTP_cat	SH2|SH2|PTP_cat		DZV,GOL,5OD,PO4	SH2:IPR000980:4,102,0,0;SH2:IPR000980:110,216,0,0;PTP_cat:IPR000242:246,523,0,0	SH2	SH2	RRWFHPNITGVEAENLLLTRGVDGSFLARPSKSNPGDFTLSVRRNGAVTHIKIQNTGDYYDLYGGEKFATLAELVQYYMEHHGQLKEKNGDVIELKYPL	ERWFHGHLSGKEAEKLLTEKGKHGSFLVRESQSHPGDFVLSVRTGDDKGESNDGKSKVTHVMIRCQELKYDVGGGERFDSLTDLVEHYKKNPMVETLGTVLQLKQPL	35.78	35.82	NCADPTSE	SH2:SH2	13.9155	100	NO
540	6BMU	PTPN11	Q06124	A	SH2|SH2|PTP_cat	SH2|SH2|PTP_cat		DZV,GOL,5OD,PO4	SH2:IPR000980:4,102,0,0;SH2:IPR000980:110,216,0,0;PTP_cat:IPR000242:246,523,0,0	SH2	PTP_cat	ERWFHGHLSGKEAEKLLTEKGKHGSFLVRESQSHPGDFVLSVRTGDDKGESNDGKSKVTHVMIRCQELKYDVGGGERFDSLTDLVEHYKKNPMVETLGTVLQLKQPL	GFWEEFETLQQQECKLLYSRKEGQRQENKNKNRYKNILPFDHTRVVLHDGDPNEPVSDYINANIIMPEFETKCNNSKPKKSYIATQGCLQNTVNDFWRMVFQENSRVIVMTTKEVERGKSKCVKYWPDEYALKEYGVMRVRNVKESAAHDYTLRELKLSKVGQGNTERTVWQYHFRTWPDHGVPSDPGGVLDFLEEVHHKQESIMDAGPVVVHCSAGIGRTGTFIVIDILIDIIREKGVDCDIDVPKTIQMVRSQRSGMVQTEAQYRFIYMAVQHYIE	35.82	57.71	NTTRINAAEIESRVRELSKLAETTDKVKQG	SH2:PTP_cat	15.6301	73.33	YES
541	6BMV	PTPN11	Q06124	A	SH2|SH2|PTP_cat	SH2|SH2|PTP_cat		DZS,PO4	SH2:IPR000980:4,102,0,0;SH2:IPR000980:110,216,0,0;PTP_cat:IPR000242:246,523,0,0	SH2	SH2	RRWFHPNITGVEAENLLLTRGVDGSFLARPSKSNPGDFTLSVRRNGAVTHIKIQNTGDYYDLYGGEKFATLAELVQYYMEHHGQLKEKNGDVIELKYPL	ERWFHGHLSGKEAEKLLTEKGKHGSFLVRESQSHPGDFVLSVRTGDDKGESNDGKSKVTHVMIRCQELKYDVGGGERFDSLTDLVEHYKKNPMVETLGTVLQLKQPL	35.86	35.93	NCADPTSE	SH2:SH2	13.7975	100	NO
542	6BMV	PTPN11	Q06124	A	SH2|SH2|PTP_cat	SH2|SH2|PTP_cat		DZS,PO4	SH2:IPR000980:4,102,0,0;SH2:IPR000980:110,216,0,0;PTP_cat:IPR000242:246,523,0,0	SH2	PTP_cat	ERWFHGHLSGKEAEKLLTEKGKHGSFLVRESQSHPGDFVLSVRTGDDKGESNDGKSKVTHVMIRCQELKYDVGGGERFDSLTDLVEHYKKNPMVETLGTVLQLKQPL	GFWEEFETLQQQECKLLYSRKEGQRQENKNKNRYKNILPFDHTRVVLHDGDPNEPVSDYINANIIMPEFETKCNNSKPKKSYIATQGCLQNTVNDFWRMVFQENSRVIVMTTKEVERGKSKCVKYWPDEYALKEYGVMRVRNVKESAAHDYTLRELKLSKVGQGNTERTVWQYHFRTWPDHGVPSDPGGVLDFLEEVHHKQESIMDAGPVVVHCSAGIGRTGTFIVIDILIDIIREKGVDCDIDVPKTIQMVRSQRSGMVQTEAQYRFIYMAVQHYIE	35.93	57.93	NTTRINAAEIESRVRELSKLAETTDKVKQG	SH2:PTP_cat	15.7619	70	YES
543	6BMW	PTPN11	Q06124	A	SH2|SH2|PTP_cat	SH2|SH2|PTP_cat		DZS,GOL,5OD,PO4	SH2:IPR000980:4,102,0,0;SH2:IPR000980:110,216,0,0;PTP_cat:IPR000242:246,523,0,0	SH2	SH2	RRWFHPNITGVEAENLLLTRGVDGSFLARPSKSNPGDFTLSVRRNGAVTHIKIQNTGDYYDLYGGEKFATLAELVQYYMEHHGQLKEKNGDVIELKYPL	ERWFHGHLSGKEAEKLLTEKGKHGSFLVRESQSHPGDFVLSVRTGDDKGESNDGKSKVTHVMIRCQELKYDVGGGERFDSLTDLVEHYKKNPMVETLGTVLQLKQPL	35.71	35.76	NCADPTSE	SH2:SH2	14.014	100	NO
544	6BMW	PTPN11	Q06124	A	SH2|SH2|PTP_cat	SH2|SH2|PTP_cat		DZS,GOL,5OD,PO4	SH2:IPR000980:4,102,0,0;SH2:IPR000980:110,216,0,0;PTP_cat:IPR000242:246,523,0,0	SH2	PTP_cat	ERWFHGHLSGKEAEKLLTEKGKHGSFLVRESQSHPGDFVLSVRTGDDKGESNDGKSKVTHVMIRCQELKYDVGGGERFDSLTDLVEHYKKNPMVETLGTVLQLKQPL	GFWEEFETLQQQECKLLYSRKEGQRQENKNKNRYKNILPFDHTRVVLHDGDPNEPVSDYINANIIMPEFETKCNNSKPKKSYIATQGCLQNTVNDFWRMVFQENSRVIVMTTKEVERGKSKCVKYWPDEYALKEYGVMRVRNVKESAAHDYTLRELKLSKVGQGNTERTVWQYHFRTWPDHGVPSDPGGVLDFLEEVHHKQESIMDAGPVVVHCSAGIGRTGTFIVIDILIDIIREKGVDCDIDVPKTIQMVRSQRSGMVQTEAQYRFIYMAVQHYIE	35.76	57.77	NTTRINAAEIESRVRELSKLAETTDKVKQG	SH2:PTP_cat	15.6685	73.33	YES
545	6BMX	PTPN11	Q06124	A	SH2|SH2|PTP_cat	SH2|SH2|PTP_cat		DYV,GOL,PO4	SH2:IPR000980:4,102,0,0;SH2:IPR000980:110,216,0,0;PTP_cat:IPR000242:246,523,0,0	SH2	SH2	RRWFHPNITGVEAENLLLTRGVDGSFLARPSKSNPGDFTLSVRRNGAVTHIKIQNTGDYYDLYGGEKFATLAELVQYYMEHHGQLKEKNGDVIELKYPL	ERWFHGHLSGKEAEKLLTEKGKHGSFLVRESQSHPGDFVLSVRTGDDKGESNDGKSKVTHVMIRCQELKYDVGGGERFDSLTDLVEHYKKNPMVETLGTVLQLKQPL	35.73	36.08	NCADPTSE	SH2:SH2	13.7986	100	NO
546	6BMX	PTPN11	Q06124	A	SH2|SH2|PTP_cat	SH2|SH2|PTP_cat		DYV,GOL,PO4	SH2:IPR000980:4,102,0,0;SH2:IPR000980:110,216,0,0;PTP_cat:IPR000242:246,523,0,0	SH2	PTP_cat	ERWFHGHLSGKEAEKLLTEKGKHGSFLVRESQSHPGDFVLSVRTGDDKGESNDGKSKVTHVMIRCQELKYDVGGGERFDSLTDLVEHYKKNPMVETLGTVLQLKQPL	GFWEEFETLQQQECKLLYSRKEGQRQENKNKNRYKNILPFDHTRVVLHDGDPNEPVSDYINANIIMPEFETKCNNSKPKKSYIATQGCLQNTVNDFWRMVFQENSRVIVMTTKEVERGKSKCVKYWPDEYALKEYGVMRVRNVKESAAHDYTLRELKLSKVGQGNTERTVWQYHFRTWPDHGVPSDPGGVLDFLEEVHHKQESIMDAGPVVVHCSAGIGRTGTFIVIDILIDIIREKGVDCDIDVPKTIQMVRSQRSGMVQTEAQYRFIYMAVQHYIE	36.08	57.87	NTTRINAAEIESRVRELSKLAETTDKVKQG	SH2:PTP_cat	15.5595	73.33	YES
547	6BMY	PTPN11	Q06124	A	SH2|SH2|PTP_cat	SH2|SH2|PTP_cat		DYV,GOL,5OD,PO4	SH2:IPR000980:4,102,0,0;SH2:IPR000980:110,216,0,0;PTP_cat:IPR000242:246,523,0,0	SH2	SH2	RRWFHPNITGVEAENLLLTRGVDGSFLARPSKSNPGDFTLSVRRNGAVTHIKIQNTGDYYDLYGGEKFATLAELVQYYMEHHGQLKEKNGDVIELKYPL	ERWFHGHLSGKEAEKLLTEKGKHGSFLVRESQSHPGDFVLSVRTGDDKGESNDGKSKVTHVMIRCQELKYDVGGGERFDSLTDLVEHYKKNPMVETLGTVLQLKQPL	35.7	35.72	NCADPTSE	SH2:SH2	14.0342	100	NO
548	6BMY	PTPN11	Q06124	A	SH2|SH2|PTP_cat	SH2|SH2|PTP_cat		DYV,GOL,5OD,PO4	SH2:IPR000980:4,102,0,0;SH2:IPR000980:110,216,0,0;PTP_cat:IPR000242:246,523,0,0	SH2	PTP_cat	ERWFHGHLSGKEAEKLLTEKGKHGSFLVRESQSHPGDFVLSVRTGDDKGESNDGKSKVTHVMIRCQELKYDVGGGERFDSLTDLVEHYKKNPMVETLGTVLQLKQPL	GFWEEFETLQQQECKLLYSRKEGQRQENKNKNRYKNILPFDHTRVVLHDGDPNEPVSDYINANIIMPEFETKCNNSKPKKSYIATQGCLQNTVNDFWRMVFQENSRVIVMTTKEVERGKSKCVKYWPDEYALKEYGVMRVRNVKESAAHDYTLRELKLSKVGQGNTERTVWQYHFRTWPDHGVPSDPGGVLDFLEEVHHKQESIMDAGPVVVHCSAGIGRTGTFIVIDILIDIIREKGVDCDIDVPKTIQMVRSQRSGMVQTEAQYRFIYMAVQHYIE	35.72	57.66	NTTRINAAEIESRVRELSKLAETTDKVKQG	SH2:PTP_cat	15.6924	73.33	YES
549	6BN5	PTPN11	Q06124	A	SH2|SH2|PTP_cat	SH2|SH2|PTP_cat	S285F	DZJ	SH2:IPR000980:4,102,0,0;SH2:IPR000980:110,216,0,0;PTP_cat:IPR000242:246,523,0,1	SH2	SH2	RRWFHPNITGVEAENLLLTRGVDGSFLARPSKSNPGDFTLSVRRNGAVTHIKIQNTGDYYDLYGGEKFATLAELVQYYMEHHGQLKEKNGDVIELKYPL	ERWFHGHLSGKEAEKLLTEKGKHGSFLVRESQSHPGDFVLSVRTGDDKGESNDGKSKVTHVMIRCQELKYDVGGGERFDSLTDLVEHYKKNPMVETLGTVLQLKQPL	35.71	38.9	NCADPTSE	SH2:SH2	13.8246	100	NO	YES
550	6BN5	PTPN11	Q06124	A	SH2|SH2|PTP_cat	SH2|SH2|PTP_cat	S285F	DZJ	SH2:IPR000980:4,102,0,0;SH2:IPR000980:110,216,0,0;PTP_cat:IPR000242:246,523,0,1	SH2	PTP_cat	ERWFHGHLSGKEAEKLLTEKGKHGSFLVRESQSHPGDFVLSVRTGDDKGESNDGKSKVTHVMIRCQELKYDVGGGERFDSLTDLVEHYKKNPMVETLGTVLQLKQPL	GFWEEFETLQQQECKLLYSRKEGQRQENKNKNRYKNILPSDHTRVVLHDGDPNEPVSDYINANIIMPEFETKCNNSKPKKSYIATQGCLQNTVNDFWRMVFQENSRVIVMTTKEVERGKSKCVKYWPDEYALKEYGVMRVRNVKESAAHDYTLRELKLSKVGQGNTERTVWQYHFRTWPDHGVPSDPGGVLDFLEEVHHKQESIMDAGPVVVHCSAGIGRTGTFIVIDILIDIIREKGVDCDIDVPKTIQMVRSQRSGMVQTEAQYRFIYMAVQHYIE	38.9	57.4	NTTRINAAEIESRVRELSKLAETTDKVKQG	SH2:PTP_cat	16.2641	63.33	YES	YES
551	6CMP	PTPN11	Q06124	A	SH2|SH2|PTP_cat	SH2|SH2|PTP_cat	E459C		SH2:IPR000980:4,102,0,0;SH2:IPR000980:110,216,0,0;PTP_cat:IPR000242:246,523,0,1	SH2	SH2	RRWFHPNITGVEAENLLLTRGVDGSFLARPSKSNPGDFTLSVRRNGAVTHIKIQNTGDYYDLYGGEKFATLAELVQYYMEHHGQLKEKNGDVIELKYPL	ERWFHGHLSGKEAEKLLTEKGKHGSFLVRESQSHPGDFVLSVRTGDDKGESNDGKSKVTHVMIRCQELKYDVGGGERFDSLTDLVEHYKKNPMVETLGTVLQLKQPL	36.17	41.96	NCADPTSE	SH2:SH2	13.9314	100	NO
552	6CMP	PTPN11	Q06124	A	SH2|SH2|PTP_cat	SH2|SH2|PTP_cat	E459C		SH2:IPR000980:4,102,0,0;SH2:IPR000980:110,216,0,0;PTP_cat:IPR000242:246,523,0,1	SH2	PTP_cat	ERWFHGHLSGKEAEKLLTEKGKHGSFLVRESQSHPGDFVLSVRTGDDKGESNDGKSKVTHVMIRCQELKYDVGGGERFDSLTDLVEHYKKNPMVETLGTVLQLKQPL	GFWEEFETLQQQECKLLYSRKEGQRQENKNKNRYKNILPFDHTRVVLHDGDPNEPVSDYINANIIMPEFETKCNNSKPKKSYIATQGCLQNTVNDFWRMVFQENSRVIVMTTKEVERGKSKCVKYWPDEYALKEYGVMRVRNVKESAAHDYTLRELKLSKVGQGNTERTVWQYHFRTWPDHGVPSDPGGVLDFLEEVHHKQESIMDAGPVVVHESAGIGRTGTFIVIDILIDIIREKGVDCDIDVPKTIQMVRSQRSGMVQTEAQYRFIYMAVQHYIE	41.96	57.31	NTTRINAAEIESRVRELSKLAETTDKVKQG	SH2:PTP_cat	16.1405	80	YES
553	6CMR	PTPN11	Q06124	A	SH2|SH2|PTP_cat	SH2|SH2|PTP_cat	D76E	5OD	SH2:IPR000980:4,102,0,1;SH2:IPR000980:110,216,0,0;PTP_cat:IPR000242:246,523,0,0	SH2	SH2	RRWFHPNITGVEAENLLLTRGVDGSFLARPSKSNPGDFTLSVRRNGAVTHIKIQNTGDYYDLYGGEKFATLADLVQYYMEHHGQLKEKNGDVIELKYPL	ERWFHGHLSGKEAEKLLTEKGKHGSFLVRESQSHPGDFVLSVRTGDDKGESNDGKSKVTHVMIRCQELKYDVGGGERFDSLTDLVEHYKKNPMVETLGTVLQLKQPL	35.74	42.12	NCADPTSE	SH2:SH2	13.9741	100	NO
554	6CMR	PTPN11	Q06124	A	SH2|SH2|PTP_cat	SH2|SH2|PTP_cat	D76E	5OD	SH2:IPR000980:4,102,0,1;SH2:IPR000980:110,216,0,0;PTP_cat:IPR000242:246,523,0,0	SH2	PTP_cat	ERWFHGHLSGKEAEKLLTEKGKHGSFLVRESQSHPGDFVLSVRTGDDKGESNDGKSKVTHVMIRCQELKYDVGGGERFDSLTDLVEHYKKNPMVETLGTVLQLKQPL	GFWEEFETLQQQECKLLYSRKEGQRQENKNKNRYKNILPFDHTRVVLHDGDPNEPVSDYINANIIMPEFETKCNNSKPKKSYIATQGCLQNTVNDFWRMVFQENSRVIVMTTKEVERGKSKCVKYWPDEYALKEYGVMRVRNVKESAAHDYTLRELKLSKVGQGNTERTVWQYHFRTWPDHGVPSDPGGVLDFLEEVHHKQESIMDAGPVVVHCSAGIGRTGTFIVIDILIDIIREKGVDCDIDVPKTIQMVRSQRSGMVQTEAQYRFIYMAVQHYIE	42.12	57.54	NTTRINAAEIESRVRELSKLAETTDKVKQG	SH2:PTP_cat	15.6017	70	YES
555	6CMS	PTPN11	Q06124	A	SH2|SH2|PTP_cat	SH2|SH2|PTP_cat	K76E	5OD	SH2:IPR000980:4,102,0,1;SH2:IPR000980:110,216,0,0;PTP_cat:IPR000242:246,523,0,0	SH2	SH2	RRWFHPNITGVEAENLLLTRGVDGSFLARPSKSNPGDFTLSVRRNGAVTHIKIQNTGDYYDLYGGEKFATLAKLVQYYMEHHGQLKEKNGDVIELKYPL	ERWFHGHLSGKEAEKLLTEKGKHGSFLVRESQSHPGDFVLSVRTGDDKGESNDGKSKVTHVMIRCQELKYDVGGGERFDSLTDLVEHYKKNPMVETLGTVLQLKQPL	35.57	42.28	NCADPTSE	SH2:SH2	13.8614	100	NO
556	6CMS	PTPN11	Q06124	A	SH2|SH2|PTP_cat	SH2|SH2|PTP_cat	K76E	5OD	SH2:IPR000980:4,102,0,1;SH2:IPR000980:110,216,0,0;PTP_cat:IPR000242:246,523,0,0	SH2	PTP_cat	ERWFHGHLSGKEAEKLLTEKGKHGSFLVRESQSHPGDFVLSVRTGDDKGESNDGKSKVTHVMIRCQELKYDVGGGERFDSLTDLVEHYKKNPMVETLGTVLQLKQPL	GFWEEFETLQQQECKLLYSRKEGQRQENKNKNRYKNILPFDHTRVVLHDGDPNEPVSDYINANIIMPEFETKCNNSKPKKSYIATQGCLQNTVNDFWRMVFQENSRVIVMTTKEVERGKSKCVKYWPDEYALKEYGVMRVRNVKESAAHDYTLRELKLSKVGQGNTERTVWQYHFRTWPDHGVPSDPGGVLDFLEEVHHKQESIMDAGPVVVHCSAGIGRTGTFIVIDILIDIIREKGVDCDIDVPKTIQMVRSQRSGMVQTEAQYRFIYMAVQHYIE	42.28	57.37	NTTRINAAEIESRVRELSKLAETTDKVKQG	SH2:PTP_cat	15.6015	73.33	YES
557	6CRF	PTPN11	Q06124	A	SH2|SH2|PTP_cat	SH2|SH2|PTP_cat	K76E	GOL	SH2:IPR000980:4,102,0,1;SH2:IPR000980:110,216,0,0;PTP_cat:IPR000242:246,523,0,0	SH2	SH2	RRWFHPNITGVEAENLLLTRGVDGSFLARPSKSNPGDFTLSVRRNGAVTHIKIQNTGDYYDLYGGEKFATLAKLVQYYMEHHGQLKEKNGDVIELKYPL	ERWFHGHLSGKEAEKLLTEKGKHGSFLVRESQSHPGDFVLSVRTGDDKGESNDGKSKVTHVMIRCQELKYDVGGGERFDSLTDLVEHYKKNPMVETLGTVLQLKQPL	36.06	33.23	NCADPTSE	SH2:SH2	13.6857	100	NO
558	6CRF	PTPN11	Q06124	A	SH2|SH2|PTP_cat	SH2|SH2|PTP_cat	K76E	GOL	SH2:IPR000980:4,102,0,1;SH2:IPR000980:110,216,0,0;PTP_cat:IPR000242:246,523,0,0	SH2	PTP_cat	ERWFHGHLSGKEAEKLLTEKGKHGSFLVRESQSHPGDFVLSVRTGDDKGESNDGKSKVTHVMIRCQELKYDVGGGERFDSLTDLVEHYKKNPMVETLGTVLQLKQPL	GFWEEFETLQQQECKLLYSRKEGQRQENKNKNRYKNILPFDHTRVVLHDGDPNEPVSDYINANIIMPEFETKCNNSKPKKSYIATQGCLQNTVNDFWRMVFQENSRVIVMTTKEVERGKSKCVKYWPDEYALKEYGVMRVRNVKESAAHDYTLRELKLSKVGQGNTERTVWQYHFRTWPDHGVPSDPGGVLDFLEEVHHKQESIMDAGPVVVHCSAGIGRTGTFIVIDILIDIIREKGVDCDIDVPKTIQMVRSQRSGMVQTEAQYRFIYMAVQHYIE	33.23	57.25	NTTRINAAEIESRVRELSKLAETTDKVKQG	SH2:PTP_cat	10.2095	73.33	YES
559	6CRG	PTPN11	Q06124	A	SH2|SH2|PTP_cat	SH2|SH2|PTP_cat	K76E	GOL,5OD,SO4	SH2:IPR000980:4,102,0,1;SH2:IPR000980:110,216,0,0;PTP_cat:IPR000242:246,523,0,0	SH2	SH2	RRWFHPNITGVEAENLLLTRGVDGSFLARPSKSNPGDFTLSVRRNGAVTHIKIQNTGDYYDLYGGEKFATLAKLVQYYMEHHGQLKEKNGDVIELKYPL	ERWFHGHLSGKEAEKLLTEKGKHGSFLVRESQSHPGDFVLSVRTGDDKGESNDGKSKVTHVMIRCQELKYDVGGGERFDSLTDLVEHYKKNPMVETLGTVLQLKQPL	36.2	42.08	NCADPTSE	SH2:SH2	14.1348	100	NO
560	6CRG	PTPN11	Q06124	A	SH2|SH2|PTP_cat	SH2|SH2|PTP_cat	K76E	GOL,5OD,SO4	SH2:IPR000980:4,102,0,1;SH2:IPR000980:110,216,0,0;PTP_cat:IPR000242:246,523,0,0	SH2	PTP_cat	ERWFHGHLSGKEAEKLLTEKGKHGSFLVRESQSHPGDFVLSVRTGDDKGESNDGKSKVTHVMIRCQELKYDVGGGERFDSLTDLVEHYKKNPMVETLGTVLQLKQPL	GFWEEFETLQQQECKLLYSRKEGQRQENKNKNRYKNILPFDHTRVVLHDGDPNEPVSDYINANIIMPEFETKCNNSKPKKSYIATQGCLQNTVNDFWRMVFQENSRVIVMTTKEVERGKSKCVKYWPDEYALKEYGVMRVRNVKESAAHDYTLRELKLSKVGQGNTERTVWQYHFRTWPDHGVPSDPGGVLDFLEEVHHKQESIMDAGPVVVHCSAGIGRTGTFIVIDILIDIIREKGVDCDIDVPKTIQMVRSQRSGMVQTEAQYRFIYMAVQHYIE	42.08	57.43	NTTRINAAEIESRVRELSKLAETTDKVKQG	SH2:PTP_cat	15.8357	70	YES
561	6MD7	PTPN11	Q06124	A	SH2|SH2|PTP_cat	SH2|SH2|PTP_cat		PO4,JE1	SH2:IPR000980:4,102,0,0;SH2:IPR000980:110,216,0,0;PTP_cat:IPR000242:246,523,0,0	SH2	SH2	RRWFHPNITGVEAENLLLTRGVDGSFLARPSKSNPGDFTLSVRRNGAVTHIKIQNTGDYYDLYGGEKFATLAELVQYYMEHHGQLKEKNGDVIELKYPL	ERWFHGHLSGKEAEKLLTEKGKHGSFLVRESQSHPGDFVLSVRTGDDKGESNDGKSKVTHVMIRCQELKYDVGGGERFDSLTDLVEHYKKNPMVETLGTVLQLKQPL	35.68	41.99	NCADPTSE	SH2:SH2	13.9269	100	NO
562	6MD7	PTPN11	Q06124	A	SH2|SH2|PTP_cat	SH2|SH2|PTP_cat		PO4,JE1	SH2:IPR000980:4,102,0,0;SH2:IPR000980:110,216,0,0;PTP_cat:IPR000242:246,523,0,0	SH2	PTP_cat	ERWFHGHLSGKEAEKLLTEKGKHGSFLVRESQSHPGDFVLSVRTGDDKGESNDGKSKVTHVMIRCQELKYDVGGGERFDSLTDLVEHYKKNPMVETLGTVLQLKQPL	GFWEEFETLQQQECKLLYSRKEGQRQENKNKNRYKNILPFDHTRVVLHDGDPNEPVSDYINANIIMPEFETKCNNSKPKKSYIATQGCLQNTVNDFWRMVFQENSRVIVMTTKEVERGKSKCVKYWPDEYALKEYGVMRVRNVKESAAHDYTLRELKLSKVGQGNTERTVWQYHFRTWPDHGVPSDPGGVLDFLEEVHHKQESIMDAGPVVVHCSAGIGRTGTFIVIDILIDIIREKGVDCDIDVPKTIQMVRSQRSGMVQTEAQYRFIYMAVQHYIE	41.99	57.68	NTTRINAAEIESRVRELSKLAETTDKVKQG	SH2:PTP_cat	15.4134	73.33	YES
563	6MD9	PTPN11	Q06124	A	SH2|SH2|PTP_cat	SH2|SH2|PTP_cat		JEJ,PO4	SH2:IPR000980:4,102,0,0;SH2:IPR000980:110,216,0,0;PTP_cat:IPR000242:246,523,0,0	SH2	SH2	RRWFHPNITGVEAENLLLTRGVDGSFLARPSKSNPGDFTLSVRRNGAVTHIKIQNTGDYYDLYGGEKFATLAELVQYYMEHHGQLKEKNGDVIELKYPL	ERWFHGHLSGKEAEKLLTEKGKHGSFLVRESQSHPGDFVLSVRTGDDKGESNDGKSKVTHVMIRCQELKYDVGGGERFDSLTDLVEHYKKNPMVETLGTVLQLKQPL	35.79	37.99	NCADPTSE	SH2:SH2	13.663	100	NO
564	6MD9	PTPN11	Q06124	A	SH2|SH2|PTP_cat	SH2|SH2|PTP_cat		JEJ,PO4	SH2:IPR000980:4,102,0,0;SH2:IPR000980:110,216,0,0;PTP_cat:IPR000242:246,523,0,0	SH2	PTP_cat	ERWFHGHLSGKEAEKLLTEKGKHGSFLVRESQSHPGDFVLSVRTGDDKGESNDGKSKVTHVMIRCQELKYDVGGGERFDSLTDLVEHYKKNPMVETLGTVLQLKQPL	GFWEEFETLQQQECKLLYSRKEGQRQENKNKNRYKNILPFDHTRVVLHDGDPNEPVSDYINANIIMPEFETKCNNSKPKKSYIATQGCLQNTVNDFWRMVFQENSRVIVMTTKEVERGKSKCVKYWPDEYALKEYGVMRVRNVKESAAHDYTLRELKLSKVGQGNTERTVWQYHFRTWPDHGVPSDPGGVLDFLEEVHHKQESIMDAGPVVVHCSAGIGRTGTFIVIDILIDIIREKGVDCDIDVPKTIQMVRSQRSGMVQTEAQYRFIYMAVQHYIE	37.99	57.64	NTTRINAAEIESRVRELSKLAETTDKVKQG	SH2:PTP_cat	16.2331	73.33	YES
565	6MDA	PTPN11	Q06124	A	SH2|SH2|PTP_cat	SH2|SH2|PTP_cat		PO4,JED	SH2:IPR000980:4,102,0,0;SH2:IPR000980:110,216,0,0;PTP_cat:IPR000242:246,523,0,0	SH2	SH2	RRWFHPNITGVEAENLLLTRGVDGSFLARPSKSNPGDFTLSVRRNGAVTHIKIQNTGDYYDLYGGEKFATLAELVQYYMEHHGQLKEKNGDVIELKYPL	ERWFHGHLSGKEAEKLLTEKGKHGSFLVRESQSHPGDFVLSVRTGDDKGESNDGKSKVTHVMIRCQELKYDVGGGERFDSLTDLVEHYKKNPMVETLGTVLQLKQPL	35.67	38.31	NCADPTSE	SH2:SH2	14.2088	100	NO
566	6MDA	PTPN11	Q06124	A	SH2|SH2|PTP_cat	SH2|SH2|PTP_cat		PO4,JED	SH2:IPR000980:4,102,0,0;SH2:IPR000980:110,216,0,0;PTP_cat:IPR000242:246,523,0,0	SH2	PTP_cat	ERWFHGHLSGKEAEKLLTEKGKHGSFLVRESQSHPGDFVLSVRTGDDKGESNDGKSKVTHVMIRCQELKYDVGGGERFDSLTDLVEHYKKNPMVETLGTVLQLKQPL	GFWEEFETLQQQECKLLYSRKEGQRQENKNKNRYKNILPFDHTRVVLHDGDPNEPVSDYINANIIMPEFETKCNNSKPKKSYIATQGCLQNTVNDFWRMVFQENSRVIVMTTKEVERGKSKCVKYWPDEYALKEYGVMRVRNVKESAAHDYTLRELKLSKVGQGNTERTVWQYHFRTWPDHGVPSDPGGVLDFLEEVHHKQESIMDAGPVVVHCSAGIGRTGTFIVIDILIDIIREKGVDCDIDVPKTIQMVRSQRSGMVQTEAQYRFIYMAVQHYIE	38.31	58.04	NTTRINAAEIESRVRELSKLAETTDKVKQG	SH2:PTP_cat	15.8777	73.33	YES
567	6MDB	PTPN11	Q06124	A	SH2|SH2|PTP_cat	SH2|SH2|PTP_cat		JE4,PO4	SH2:IPR000980:4,102,0,0;SH2:IPR000980:110,216,0,0;PTP_cat:IPR000242:246,523,0,0	SH2	SH2	RRWFHPNITGVEAENLLLTRGVDGSFLARPSKSNPGDFTLSVRRNGAVTHIKIQNTGDYYDLYGGEKFATLAELVQYYMEHHGQLKEKNGDVIELKYPL	ERWFHGHLSGKEAEKLLTEKGKHGSFLVRESQSHPGDFVLSVRTGDDKGESNDGKSKVTHVMIRCQELKYDVGGGERFDSLTDLVEHYKKNPMVETLGTVLQLKQPL	35.77	38.31	NCADPTSE	SH2:SH2	14.0577	100	NO
568	6MDB	PTPN11	Q06124	A	SH2|SH2|PTP_cat	SH2|SH2|PTP_cat		JE4,PO4	SH2:IPR000980:4,102,0,0;SH2:IPR000980:110,216,0,0;PTP_cat:IPR000242:246,523,0,0	SH2	PTP_cat	ERWFHGHLSGKEAEKLLTEKGKHGSFLVRESQSHPGDFVLSVRTGDDKGESNDGKSKVTHVMIRCQELKYDVGGGERFDSLTDLVEHYKKNPMVETLGTVLQLKQPL	GFWEEFETLQQQECKLLYSRKEGQRQENKNKNRYKNILPFDHTRVVLHDGDPNEPVSDYINANIIMPEFETKCNNSKPKKSYIATQGCLQNTVNDFWRMVFQENSRVIVMTTKEVERGKSKCVKYWPDEYALKEYGVMRVRNVKESAAHDYTLRELKLSKVGQGNTERTVWQYHFRTWPDHGVPSDPGGVLDFLEEVHHKQESIMDAGPVVVHCSAGIGRTGTFIVIDILIDIIREKGVDCDIDVPKTIQMVRSQRSGMVQTEAQYRFIYMAVQHYIE	38.31	57.78	NTTRINAAEIESRVRELSKLAETTDKVKQG	SH2:PTP_cat	15.6471	73.33	YES
569	6MDC	PTPN11	Q06124	A	SH2|SH2|PTP_cat	SH2|SH2|PTP_cat		JEA,PO4	SH2:IPR000980:4,102,0,0;SH2:IPR000980:110,216,0,0;PTP_cat:IPR000242:246,523,0,0	SH2	SH2	RRWFHPNITGVEAENLLLTRGVDGSFLARPSKSNPGDFTLSVRRNGAVTHIKIQNTGDYYDLYGGEKFATLAELVQYYMEHHGQLKEKNGDVIELKYPL	ERWFHGHLSGKEAEKLLTEKGKHGSFLVRESQSHPGDFVLSVRTGDDKGESNDGKSKVTHVMIRCQELKYDVGGGERFDSLTDLVEHYKKNPMVETLGTVLQLKQPL	35.74	38.92	NCADPTSE	SH2:SH2	14.0299	100	NO
570	6MDC	PTPN11	Q06124	A	SH2|SH2|PTP_cat	SH2|SH2|PTP_cat		JEA,PO4	SH2:IPR000980:4,102,0,0;SH2:IPR000980:110,216,0,0;PTP_cat:IPR000242:246,523,0,0	SH2	PTP_cat	ERWFHGHLSGKEAEKLLTEKGKHGSFLVRESQSHPGDFVLSVRTGDDKGESNDGKSKVTHVMIRCQELKYDVGGGERFDSLTDLVEHYKKNPMVETLGTVLQLKQPL	GFWEEFETLQQQECKLLYSRKEGQRQENKNKNRYKNILPFDHTRVVLHDGDPNEPVSDYINANIIMPEFETKCNNSKPKKSYIATQGCLQNTVNDFWRMVFQENSRVIVMTTKEVERGKSKCVKYWPDEYALKEYGVMRVRNVKESAAHDYTLRELKLSKVGQGNTERTVWQYHFRTWPDHGVPSDPGGVLDFLEEVHHKQESIMDAGPVVVHCSAGIGRTGTFIVIDILIDIIREKGVDCDIDVPKTIQMVRSQRSGMVQTEAQYRFIYMAVQHYIE	38.92	57.91	NTTRINAAEIESRVRELSKLAETTDKVKQG	SH2:PTP_cat	15.7538	73.33	YES
571	6MDD	PTPN11	Q06124	A	SH2|SH2|PTP_cat	SH2|SH2|PTP_cat		PO4,JE7	SH2:IPR000980:4,102,0,0;SH2:IPR000980:110,216,0,0;PTP_cat:IPR000242:246,523,0,0	SH2	SH2	RRWFHPNITGVEAENLLLTRGVDGSFLARPSKSNPGDFTLSVRRNGAVTHIKIQNTGDYYDLYGGEKFATLAELVQYYMEHHGQLKEKNGDVIELKYPL	ERWFHGHLSGKEAEKLLTEKGKHGSFLVRESQSHPGDFVLSVRTGDDKGESNDGKSKVTHVMIRCQELKYDVGGGERFDSLTDLVEHYKKNPMVETLGTVLQLKQPL	35.86	38.03	NCADPTSE	SH2:SH2	13.9438	100	NO
572	6MDD	PTPN11	Q06124	A	SH2|SH2|PTP_cat	SH2|SH2|PTP_cat		PO4,JE7	SH2:IPR000980:4,102,0,0;SH2:IPR000980:110,216,0,0;PTP_cat:IPR000242:246,523,0,0	SH2	PTP_cat	ERWFHGHLSGKEAEKLLTEKGKHGSFLVRESQSHPGDFVLSVRTGDDKGESNDGKSKVTHVMIRCQELKYDVGGGERFDSLTDLVEHYKKNPMVETLGTVLQLKQPL	GFWEEFETLQQQECKLLYSRKEGQRQENKNKNRYKNILPFDHTRVVLHDGDPNEPVSDYINANIIMPEFETKCNNSKPKKSYIATQGCLQNTVNDFWRMVFQENSRVIVMTTKEVERGKSKCVKYWPDEYALKEYGVMRVRNVKESAAHDYTLRELKLSKVGQGNTERTVWQYHFRTWPDHGVPSDPGGVLDFLEEVHHKQESIMDAGPVVVHCSAGIGRTGTFIVIDILIDIIREKGVDCDIDVPKTIQMVRSQRSGMVQTEAQYRFIYMAVQHYIE	38.03	57.9	NTTRINAAEIESRVRELSKLAETTDKVKQG	SH2:PTP_cat	15.8119	66.67	YES
573	6WU8	PTPN11	Q06124	A	SH2|SH2|PTP_cat	SH2|SH2|PTP_cat		U9Y	SH2:IPR000980:4,102,0,0;SH2:IPR000980:110,216,0,0;PTP_cat:IPR000242:246,523,0,0	SH2	SH2	RRWFHPNITGVEAENLLLTRGVDGSFLARPSKSNPGDFTLSVRRNGAVTHIKIQNTGDYYDLYGGEKFATLAELVQYYMEHHGQLKEKNGDVIELKYPL	ERWFHGHLSGKEAEKLLTEKGKHGSFLVRESQSHPGDFVLSVRTGDDKGESNDGKSKVTHVMIRCQELKYDVGGGERFDSLTDLVEHYKKNPMVETLGTVLQLKQPL	35.57	42.34	NCADPTSE	SH2:SH2	13.8554	100	NO
574	6WU8	PTPN11	Q06124	A	SH2|SH2|PTP_cat	SH2|SH2|PTP_cat		U9Y	SH2:IPR000980:4,102,0,0;SH2:IPR000980:110,216,0,0;PTP_cat:IPR000242:246,523,0,0	SH2	PTP_cat	ERWFHGHLSGKEAEKLLTEKGKHGSFLVRESQSHPGDFVLSVRTGDDKGESNDGKSKVTHVMIRCQELKYDVGGGERFDSLTDLVEHYKKNPMVETLGTVLQLKQPL	GFWEEFETLQQQECKLLYSRKEGQRQENKNKNRYKNILPFDHTRVVLHDGDPNEPVSDYINANIIMPEFETKCNNSKPKKSYIATQGCLQNTVNDFWRMVFQENSRVIVMTTKEVERGKSKCVKYWPDEYALKEYGVMRVRNVKESAAHDYTLRELKLSKVGQGNTERTVWQYHFRTWPDHGVPSDPGGVLDFLEEVHHKQESIMDAGPVVVHCSAGIGRTGTFIVIDILIDIIREKGVDCDIDVPKTIQMVRSQRSGMVQTEAQYRFIYMAVQHYIE	42.34	57.66	NTTRINAAEIESRVRELSKLAETTDKVKQG	SH2:PTP_cat	15.3617	70	YES
575	7EMN	PTPN11	Q06124	A	SH2|SH2|PTP_cat	SH2|SH2|PTP_cat	A76E		SH2:IPR000980:4,102,0,1;SH2:IPR000980:110,216,0,0;PTP_cat:IPR000242:246,523,0,0	SH2	SH2	RRWFHPNITGVEAENLLLTRGVDGSFLARPSKSNPGDFTLSVRRNGAVTHIKIQNTGDYYDLYGGEKFATLAALVQYYMEHHGQLKEKNGDVIELKYPL	ERWFHGHLSGKEAEKLLTEKGKHGSFLVRESQSHPGDFVLSVRTGDDKGESNDGKSKVTHVMIRCQELKYDVGGGERFDSLTDLVEHYKKNPMVETLGTVLQLKQPL	35.99	40.17	NCADPTSE	SH2:SH2	13.9389	100	NO
576	7EMN	PTPN11	Q06124	A	SH2|SH2|PTP_cat	SH2|SH2|PTP_cat	A76E		SH2:IPR000980:4,102,0,1;SH2:IPR000980:110,216,0,0;PTP_cat:IPR000242:246,523,0,0	SH2	PTP_cat	ERWFHGHLSGKEAEKLLTEKGKHGSFLVRESQSHPGDFVLSVRTGDDKGESNDGKSKVTHVMIRCQELKYDVGGGERFDSLTDLVEHYKKNPMVETLGTVLQLKQPL	GFWEEFETLQQQECKLLYSRKEGQRQENKNKNRYKNILPFDHTRVVLHDGDPNEPVSDYINANIIMPEFETKCNNSKPKKSYIATQGCLQNTVNDFWRMVFQENSRVIVMTTKEVERGKSKCVKYWPDEYALKEYGVMRVRNVKESAAHDYTLRELKLSKVGQGNTERTVWQYHFRTWPDHGVPSDPGGVLDFLEEVHHKQESIMDAGPVVVHCSAGIGRTGTFIVIDILIDIIREKGVDCDIDVPKTIQMVRSQRSGMVQTEAQYRFIYMAVQHYIE	40.17	57.54	NTTRINAAEIESRVRELSKLAETTDKVKQG	SH2:PTP_cat	15.5324	70	YES
577	7JVM	PTPN11	Q06124	A	SH2|SH2|PTP_cat	SH2|SH2|PTP_cat		VKS,PO4	SH2:IPR000980:4,102,0,0;SH2:IPR000980:110,216,0,0;PTP_cat:IPR000242:246,523,0,0	SH2	SH2	RRWFHPNITGVEAENLLLTRGVDGSFLARPSKSNPGDFTLSVRRNGAVTHIKIQNTGDYYDLYGGEKFATLAELVQYYMEHHGQLKEKNGDVIELKYPL	ERWFHGHLSGKEAEKLLTEKGKHGSFLVRESQSHPGDFVLSVRTGDDKGESNDGKSKVTHVMIRCQELKYDVGGGERFDSLTDLVEHYKKNPMVETLGTVLQLKQPL	35.61	38.17	NCADPTSE	SH2:SH2	13.9087	100	NO
578	7JVM	PTPN11	Q06124	A	SH2|SH2|PTP_cat	SH2|SH2|PTP_cat		VKS,PO4	SH2:IPR000980:4,102,0,0;SH2:IPR000980:110,216,0,0;PTP_cat:IPR000242:246,523,0,0	SH2	PTP_cat	ERWFHGHLSGKEAEKLLTEKGKHGSFLVRESQSHPGDFVLSVRTGDDKGESNDGKSKVTHVMIRCQELKYDVGGGERFDSLTDLVEHYKKNPMVETLGTVLQLKQPL	GFWEEFETLQQQECKLLYSRKEGQRQENKNKNRYKNILPFDHTRVVLHDGDPNEPVSDYINANIIMPEFETKCNNSKPKKSYIATQGCLQNTVNDFWRMVFQENSRVIVMTTKEVERGKSKCVKYWPDEYALKEYGVMRVRNVKESAAHDYTLRELKLSKVGQGNTERTVWQYHFRTWPDHGVPSDPGGVLDFLEEVHHKQESIMDAGPVVVHCSAGIGRTGTFIVIDILIDIIREKGVDCDIDVPKTIQMVRSQRSGMVQTEAQYRFIYMAVQHYIE	38.17	57.81	NTTRINAAEIESRVRELSKLAETTDKVKQG	SH2:PTP_cat	15.7585	73.33	YES
579	7JVN	PTPN11	Q06124	A	SH2|SH2|PTP_cat	SH2|SH2|PTP_cat		VKP,PO4	SH2:IPR000980:4,102,0,0;SH2:IPR000980:110,216,0,0;PTP_cat:IPR000242:246,523,0,0	SH2	SH2	RRWFHPNITGVEAENLLLTRGVDGSFLARPSKSNPGDFTLSVRRNGAVTHIKIQNTGDYYDLYGGEKFATLAELVQYYMEHHGQLKEKNGDVIELKYPL	ERWFHGHLSGKEAEKLLTEKGKHGSFLVRESQSHPGDFVLSVRTGDDKGESNDGKSKVTHVMIRCQELKYDVGGGERFDSLTDLVEHYKKNPMVETLGTVLQLKQPL	35.67	38.61	NCADPTSE	SH2:SH2	13.9297	100	NO
580	7JVN	PTPN11	Q06124	A	SH2|SH2|PTP_cat	SH2|SH2|PTP_cat		VKP,PO4	SH2:IPR000980:4,102,0,0;SH2:IPR000980:110,216,0,0;PTP_cat:IPR000242:246,523,0,0	SH2	PTP_cat	ERWFHGHLSGKEAEKLLTEKGKHGSFLVRESQSHPGDFVLSVRTGDDKGESNDGKSKVTHVMIRCQELKYDVGGGERFDSLTDLVEHYKKNPMVETLGTVLQLKQPL	GFWEEFETLQQQECKLLYSRKEGQRQENKNKNRYKNILPFDHTRVVLHDGDPNEPVSDYINANIIMPEFETKCNNSKPKKSYIATQGCLQNTVNDFWRMVFQENSRVIVMTTKEVERGKSKCVKYWPDEYALKEYGVMRVRNVKESAAHDYTLRELKLSKVGQGNTERTVWQYHFRTWPDHGVPSDPGGVLDFLEEVHHKQESIMDAGPVVVHCSAGIGRTGTFIVIDILIDIIREKGVDCDIDVPKTIQMVRSQRSGMVQTEAQYRFIYMAVQHYIE	38.61	57.72	NTTRINAAEIESRVRELSKLAETTDKVKQG	SH2:PTP_cat	15.753	73.33	YES
581	7R75	PTPN11	Q06124	A	SH2|SH2|PTP_cat	SH2|SH2|PTP_cat		33I	SH2:IPR000980:4,102,0,0;SH2:IPR000980:110,216,0,0;PTP_cat:IPR000242:246,523,0,0	SH2	SH2	RRWFHPNITGVEAENLLLTRGVDGSFLARPSKSNPGDFTLSVRRNGAVTHIKIQNTGDYYDLYGGEKFATLAELVQYYMEHHGQLKEKNGDVIELKYPL	ERWFHGHLSGKEAEKLLTEKGKHGSFLVRESQSHPGDFVLSVRTGDDKGESNDGKSKVTHVMIRCQELKYDVGGGERFDSLTDLVEHYKKNPMVETLGTVLQLKQPL	35.19	42.11	NCADPTSE	SH2:SH2	13.8418	100	NO
582	7R75	PTPN11	Q06124	A	SH2|SH2|PTP_cat	SH2|SH2|PTP_cat		33I	SH2:IPR000980:4,102,0,0;SH2:IPR000980:110,216,0,0;PTP_cat:IPR000242:246,523,0,0	SH2	PTP_cat	ERWFHGHLSGKEAEKLLTEKGKHGSFLVRESQSHPGDFVLSVRTGDDKGESNDGKSKVTHVMIRCQELKYDVGGGERFDSLTDLVEHYKKNPMVETLGTVLQLKQPL	GFWEEFETLQQQECKLLYSRKEGQRQENKNKNRYKNILPFDHTRVVLHDGDPNEPVSDYINANIIMPEFETKCNNSKPKKSYIATQGCLQNTVNDFWRMVFQENSRVIVMTTKEVERGKSKCVKYWPDEYALKEYGVMRVRNVKESAAHDYTLRELKLSKVGQGNTERTVWQYHFRTWPDHGVPSDPGGVLDFLEEVHHKQESIMDAGPVVVHCSAGIGRTGTFIVIDILIDIIREKGVDCDIDVPKTIQMVRSQRSGMVQTEAQYRFIYMAVQHYIE	42.11	60.02	NTTRINAAEIESRVRELSKLAETTDKVKQG	SH2:PTP_cat	15.4823	73.33	YES
583	7R7D	PTPN11	Q06124	A	SH2|SH2|PTP_cat	SH2|SH2|PTP_cat		PG4,37I	SH2:IPR000980:4,102,0,0;SH2:IPR000980:110,216,0,0;PTP_cat:IPR000242:246,523,0,0	SH2	SH2	RRWFHPNITGVEAENLLLTRGVDGSFLARPSKSNPGDFTLSVRRNGAVTHIKIQNTGDYYDLYGGEKFATLAELVQYYMEHHGQLKEKNGDVIELKYPL	ERWFHGHLSGKEAEKLLTEKGKHGSFLVRESQSHPGDFVLSVRTGDDKGESNDGKSKVTHVMIRCQELKYDVGGGERFDSLTDLVEHYKKNPMVETLGTVLQLKQPL	35.88	42.48	NCADPTSE	SH2:SH2	13.9832	100	NO
584	7R7D	PTPN11	Q06124	A	SH2|SH2|PTP_cat	SH2|SH2|PTP_cat		PG4,37I	SH2:IPR000980:4,102,0,0;SH2:IPR000980:110,216,0,0;PTP_cat:IPR000242:246,523,0,0	SH2	PTP_cat	ERWFHGHLSGKEAEKLLTEKGKHGSFLVRESQSHPGDFVLSVRTGDDKGESNDGKSKVTHVMIRCQELKYDVGGGERFDSLTDLVEHYKKNPMVETLGTVLQLKQPL	GFWEEFETLQQQECKLLYSRKEGQRQENKNKNRYKNILPFDHTRVVLHDGDPNEPVSDYINANIIMPEFETKCNNSKPKKSYIATQGCLQNTVNDFWRMVFQENSRVIVMTTKEVERGKSKCVKYWPDEYALKEYGVMRVRNVKESAAHDYTLRELKLSKVGQGNTERTVWQYHFRTWPDHGVPSDPGGVLDFLEEVHHKQESIMDAGPVVVHCSAGIGRTGTFIVIDILIDIIREKGVDCDIDVPKTIQMVRSQRSGMVQTEAQYRFIYMAVQHYIE	42.48	58.32	NTTRINAAEIESRVRELSKLAETTDKVKQG	SH2:PTP_cat	15.2422	73.33	YES
585	7R7I	PTPN11	Q06124	A	SH2|SH2|PTP_cat	SH2|SH2|PTP_cat		3CW	SH2:IPR000980:4,102,0,0;SH2:IPR000980:110,216,0,0;PTP_cat:IPR000242:246,523,0,0	SH2	SH2	RRWFHPNITGVEAENLLLTRGVDGSFLARPSKSNPGDFTLSVRRNGAVTHIKIQNTGDYYDLYGGEKFATLAELVQYYMEHHGQLKEKNGDVIELKYPL	ERWFHGHLSGKEAEKLLTEKGKHGSFLVRESQSHPGDFVLSVRTGDDKGESNDGKSKVTHVMIRCQELKYDVGGGERFDSLTDLVEHYKKNPMVETLGTVLQLKQPL	35.53	40.48	NCADPTSE	SH2:SH2	13.961	100	NO
586	7R7I	PTPN11	Q06124	A	SH2|SH2|PTP_cat	SH2|SH2|PTP_cat		3CW	SH2:IPR000980:4,102,0,0;SH2:IPR000980:110,216,0,0;PTP_cat:IPR000242:246,523,0,0	SH2	PTP_cat	ERWFHGHLSGKEAEKLLTEKGKHGSFLVRESQSHPGDFVLSVRTGDDKGESNDGKSKVTHVMIRCQELKYDVGGGERFDSLTDLVEHYKKNPMVETLGTVLQLKQPL	GFWEEFETLQQQECKLLYSRKEGQRQENKNKNRYKNILPFDHTRVVLHDGDPNEPVSDYINANIIMPEFETKCNNSKPKKSYIATQGCLQNTVNDFWRMVFQENSRVIVMTTKEVERGKSKCVKYWPDEYALKEYGVMRVRNVKESAAHDYTLRELKLSKVGQGNTERTVWQYHFRTWPDHGVPSDPGGVLDFLEEVHHKQESIMDAGPVVVHCSAGIGRTGTFIVIDILIDIIREKGVDCDIDVPKTIQMVRSQRSGMVQTEAQYRFIYMAVQHYIE	40.48	57.63	NTTRINAAEIESRVRELSKLAETTDKVKQG	SH2:PTP_cat	15.6888	73.33	YES
587	7R7L	PTPN11	Q06124	A	SH2|SH2|PTP_cat	SH2|SH2|PTP_cat		3ED	SH2:IPR000980:4,102,0,0;SH2:IPR000980:110,216,0,0;PTP_cat:IPR000242:246,523,0,0	SH2	SH2	RRWFHPNITGVEAENLLLTRGVDGSFLARPSKSNPGDFTLSVRRNGAVTHIKIQNTGDYYDLYGGEKFATLAELVQYYMEHHGQLKEKNGDVIELKYPL	ERWFHGHLSGKEAEKLLTEKGKHGSFLVRESQSHPGDFVLSVRTGDDKGESNDGKSKVTHVMIRCQELKYDVGGGERFDSLTDLVEHYKKNPMVETLGTVLQLKQPL	35.58	38.23	NCADPTSE	SH2:SH2	13.712	100	NO
588	7R7L	PTPN11	Q06124	A	SH2|SH2|PTP_cat	SH2|SH2|PTP_cat		3ED	SH2:IPR000980:4,102,0,0;SH2:IPR000980:110,216,0,0;PTP_cat:IPR000242:246,523,0,0	SH2	PTP_cat	ERWFHGHLSGKEAEKLLTEKGKHGSFLVRESQSHPGDFVLSVRTGDDKGESNDGKSKVTHVMIRCQELKYDVGGGERFDSLTDLVEHYKKNPMVETLGTVLQLKQPL	GFWEEFETLQQQECKLLYSRKEGQRQENKNKNRYKNILPFDHTRVVLHDGDPNEPVSDYINANIIMPEFETKCNNSKPKKSYIATQGCLQNTVNDFWRMVFQENSRVIVMTTKEVERGKSKCVKYWPDEYALKEYGVMRVRNVKESAAHDYTLRELKLSKVGQGNTERTVWQYHFRTWPDHGVPSDPGGVLDFLEEVHHKQESIMDAGPVVVHCSAGIGRTGTFIVIDILIDIIREKGVDCDIDVPKTIQMVRSQRSGMVQTEAQYRFIYMAVQHYIE	38.23	57.54	NTTRINAAEIESRVRELSKLAETTDKVKQG	SH2:PTP_cat	15.7026	66.67	YES
589	7RCT	PTPN11	Q06124	B	SH2|SH2|PTP_cat	SH2|SH2|PTP_cat		4Q4,CL	SH2:IPR000980:4,102,0,0;SH2:IPR000980:110,216,0,0;PTP_cat:IPR000242:246,523,0,0	SH2	SH2	RRWFHPNITGVEAENLLLTRGVDGSFLARPSKSNPGDFTLSVRRNGAVTHIKIQNTGDYYDLYGGEKFATLAELVQYYMEHHGQLKEKNGDVIELKYPL	ERWFHGHLSGKEAEKLLTEKGKHGSFLVRESQSHPGDFVLSVRTGDDKGESNDGKSKVTHVMIRCQELKYDVGGGERFDSLTDLVEHYKKNPMVETLGTVLQLKQPL	35.68	43.32	NCADPTSE	SH2:SH2	13.5788	100	NO
590	7RCT	PTPN11	Q06124	B	SH2|SH2|PTP_cat	SH2|SH2|PTP_cat		4Q4,CL	SH2:IPR000980:4,102,0,0;SH2:IPR000980:110,216,0,0;PTP_cat:IPR000242:246,523,0,0	SH2	PTP_cat	ERWFHGHLSGKEAEKLLTEKGKHGSFLVRESQSHPGDFVLSVRTGDDKGESNDGKSKVTHVMIRCQELKYDVGGGERFDSLTDLVEHYKKNPMVETLGTVLQLKQPL	GFWEEFETLQQQECKLLYSRKEGQRQENKNKNRYKNILPFDHTRVVLHDGDPNEPVSDYINANIIMPEFETKCNNSKPKKSYIATQGCLQNTVNDFWRMVFQENSRVIVMTTKEVERGKSKCVKYWPDEYALKEYGVMRVRNVKESAAHDYTLRELKLSKVGQGNTERTVWQYHFRTWPDHGVPSDPGGVLDFLEEVHHKQESIMDAGPVVVHCSAGIGRTGTFIVIDILIDIIREKGVDCDIDVPKTIQMVRSQRSGMVQTEAQYRFIYMAVQHYIE	43.32	57.85	NTTRINAAEIESRVRELSKLAETTDKVKQG	SH2:PTP_cat	15.8955	73.33	YES
591	7VXG	PTPN11	Q06124	A	SH2|SH2|PTP_cat	SH2|SH2|PTP_cat		83Q	SH2:IPR000980:4,102,0,0;SH2:IPR000980:110,216,0,0;PTP_cat:IPR000242:246,523,0,0	SH2	SH2	RRWFHPNITGVEAENLLLTRGVDGSFLARPSKSNPGDFTLSVRRNGAVTHIKIQNTGDYYDLYGGEKFATLAELVQYYMEHHGQLKEKNGDVIELKYPL	ERWFHGHLSGKEAEKLLTEKGKHGSFLVRESQSHPGDFVLSVRTGDDKGESNDGKSKVTHVMIRCQELKYDVGGGERFDSLTDLVEHYKKNPMVETLGTVLQLKQPL	35.36	38.69	NCADPTSE	SH2:SH2	13.713	100	NO	YES
592	7VXG	PTPN11	Q06124	A	SH2|SH2|PTP_cat	SH2|SH2|PTP_cat		83Q	SH2:IPR000980:4,102,0,0;SH2:IPR000980:110,216,0,0;PTP_cat:IPR000242:246,523,0,0	SH2	PTP_cat	ERWFHGHLSGKEAEKLLTEKGKHGSFLVRESQSHPGDFVLSVRTGDDKGESNDGKSKVTHVMIRCQELKYDVGGGERFDSLTDLVEHYKKNPMVETLGTVLQLKQPL	GFWEEFETLQQQECKLLYSRKEGQRQENKNKNRYKNILPFDHTRVVLHDGDPNEPVSDYINANIIMPEFETKCNNSKPKKSYIATQGCLQNTVNDFWRMVFQENSRVIVMTTKEVERGKSKCVKYWPDEYALKEYGVMRVRNVKESAAHDYTLRELKLSKVGQGNTERTVWQYHFRTWPDHGVPSDPGGVLDFLEEVHHKQESIMDAGPVVVHCSAGIGRTGTFIVIDILIDIIREKGVDCDIDVPKTIQMVRSQRSGMVQTEAQYRFIYMAVQHYIE	38.69	58	NTTRINAAEIESRVRELSKLAETTDKVKQG	SH2:PTP_cat	15.5909	66.67	YES	YES
593	7XHQ	PTPN11	Q06124	A	SH2|SH2|PTP_cat	SH2|SH2|PTP_cat		FIZ	SH2:IPR000980:4,102,0,0;SH2:IPR000980:110,216,0,0;PTP_cat:IPR000242:246,523,0,0	SH2	SH2	RRWFHPNITGVEAENLLLTRGVDGSFLARPSKSNPGDFTLSVRRNGAVTHIKIQNTGDYYDLYGGEKFATLAELVQYYMEHHGQLKEKNGDVIELKYPL	ERWFHGHLSGKEAEKLLTEKGKHGSFLVRESQSHPGDFVLSVRTGDDKGESNDGKSKVTHVMIRCQELKYDVGGGERFDSLTDLVEHYKKNPMVETLGTVLQLKQPL	35.67	41.58	NCADPTSE	SH2:SH2	13.8281	100	NO	YES
594	7XHQ	PTPN11	Q06124	A	SH2|SH2|PTP_cat	SH2|SH2|PTP_cat		FIZ	SH2:IPR000980:4,102,0,0;SH2:IPR000980:110,216,0,0;PTP_cat:IPR000242:246,523,0,0	SH2	PTP_cat	ERWFHGHLSGKEAEKLLTEKGKHGSFLVRESQSHPGDFVLSVRTGDDKGESNDGKSKVTHVMIRCQELKYDVGGGERFDSLTDLVEHYKKNPMVETLGTVLQLKQPL	GFWEEFETLQQQECKLLYSRKEGQRQENKNKNRYKNILPFDHTRVVLHDGDPNEPVSDYINANIIMPEFETKCNNSKPKKSYIATQGCLQNTVNDFWRMVFQENSRVIVMTTKEVERGKSKCVKYWPDEYALKEYGVMRVRNVKESAAHDYTLRELKLSKVGQGNTERTVWQYHFRTWPDHGVPSDPGGVLDFLEEVHHKQESIMDAGPVVVHCSAGIGRTGTFIVIDILIDIIREKGVDCDIDVPKTIQMVRSQRSGMVQTEAQYRFIYMAVQHYIE	41.58	57.95	NTTRINAAEIESRVRELSKLAETTDKVKQG	SH2:PTP_cat	15.8929	70	YES	YES
595	8B5Y	PTPN11	Q06124	A	SH2|SH2|PTP_cat	SH2|SH2|PTP_cat		P8O,FMT	SH2:IPR000980:4,102,0,0;SH2:IPR000980:110,216,0,0;PTP_cat:IPR000242:246,523,0,0	SH2	SH2	RRWFHPNITGVEAENLLLTRGVDGSFLARPSKSNPGDFTLSVRRNGAVTHIKIQNTGDYYDLYGGEKFATLAELVQYYMEHHGQLKEKNGDVIELKYPL	ERWFHGHLSGKEAEKLLTEKGKHGSFLVRESQSHPGDFVLSVRTGDDKGESNDGKSKVTHVMIRCQELKYDVGGGERFDSLTDLVEHYKKNPMVETLGTVLQLKQPL	35.85	43.31	NCADPTSE	SH2:SH2	13.2221	100	NO
596	8B5Y	PTPN11	Q06124	A	SH2|SH2|PTP_cat	SH2|SH2|PTP_cat		P8O,FMT	SH2:IPR000980:4,102,0,0;SH2:IPR000980:110,216,0,0;PTP_cat:IPR000242:246,523,0,0	SH2	PTP_cat	ERWFHGHLSGKEAEKLLTEKGKHGSFLVRESQSHPGDFVLSVRTGDDKGESNDGKSKVTHVMIRCQELKYDVGGGERFDSLTDLVEHYKKNPMVETLGTVLQLKQPL	GFWEEFETLQQQECKLLYSRKEGQRQENKNKNRYKNILPFDHTRVVLHDGDPNEPVSDYINANIIMPEFETKCNNSKPKKSYIATQGCLQNTVNDFWRMVFQENSRVIVMTTKEVERGKSKCVKYWPDEYALKEYGVMRVRNVKESAAHDYTLRELKLSKVGQGNTERTVWQYHFRTWPDHGVPSDPGGVLDFLEEVHHKQESIMDAGPVVVHCSAGIGRTGTFIVIDILIDIIREKGVDCDIDVPKTIQMVRSQRSGMVQTEAQYRFIYMAVQHYIE	43.31	57.4	NTTRINAAEIESRVRELSKLAETTDKVKQG	SH2:PTP_cat	15.2651	76.67	YES
597	8CBH	PTPN11	Q06124	A	SH2|SH2|PTP_cat	SH2|SH2|PTP_cat		U70	SH2:IPR000980:4,102,0,0;SH2:IPR000980:110,216,0,0;PTP_cat:IPR000242:246,523,0,0	SH2	SH2	RRWFHPNITGVEAENLLLTRGVDGSFLARPSKSNPGDFTLSVRRNGAVTHIKIQNTGDYYDLYGGEKFATLAELVQYYMEHHGQLKEKNGDVIELKYPL	ERWFHGHLSGKEAEKLLTEKGKHGSFLVRESQSHPGDFVLSVRTGDDKGESNDGKSKVTHVMIRCQELKYDVGGGERFDSLTDLVEHYKKNPMVETLGTVLQLKQPL	35.71	41.94	NCADPTSE	SH2:SH2	13.6761	100	NO
598	8CBH	PTPN11	Q06124	A	SH2|SH2|PTP_cat	SH2|SH2|PTP_cat		U70	SH2:IPR000980:4,102,0,0;SH2:IPR000980:110,216,0,0;PTP_cat:IPR000242:246,523,0,0	SH2	PTP_cat	ERWFHGHLSGKEAEKLLTEKGKHGSFLVRESQSHPGDFVLSVRTGDDKGESNDGKSKVTHVMIRCQELKYDVGGGERFDSLTDLVEHYKKNPMVETLGTVLQLKQPL	GFWEEFETLQQQECKLLYSRKEGQRQENKNKNRYKNILPFDHTRVVLHDGDPNEPVSDYINANIIMPEFETKCNNSKPKKSYIATQGCLQNTVNDFWRMVFQENSRVIVMTTKEVERGKSKCVKYWPDEYALKEYGVMRVRNVKESAAHDYTLRELKLSKVGQGNTERTVWQYHFRTWPDHGVPSDPGGVLDFLEEVHHKQESIMDAGPVVVHCSAGIGRTGTFIVIDILIDIIREKGVDCDIDVPKTIQMVRSQRSGMVQTEAQYRFIYMAVQHYIE	41.94	57.85	NTTRINAAEIESRVRELSKLAETTDKVKQG	SH2:PTP_cat	15.3373	70	YES
599	8GWW	PTPN11	Q06124	A	SH2|SH2|PTP_cat	SH2|SH2|PTP_cat		KID	SH2:IPR000980:4,102,0,0;SH2:IPR000980:110,216,0,0;PTP_cat:IPR000242:246,523,0,0	SH2	SH2	RRWFHPNITGVEAENLLLTRGVDGSFLARPSKSNPGDFTLSVRRNGAVTHIKIQNTGDYYDLYGGEKFATLAELVQYYMEHHGQLKEKNGDVIELKYPL	ERWFHGHLSGKEAEKLLTEKGKHGSFLVRESQSHPGDFVLSVRTGDDKGESNDGKSKVTHVMIRCQELKYDVGGGERFDSLTDLVEHYKKNPMVETLGTVLQLKQPL	35.85	36.14	NCADPTSE	SH2:SH2	13.9917	100	YES
600	8GWW	PTPN11	Q06124	A	SH2|SH2|PTP_cat	SH2|SH2|PTP_cat		KID	SH2:IPR000980:4,102,0,0;SH2:IPR000980:110,216,0,0;PTP_cat:IPR000242:246,523,0,0	SH2	PTP_cat	ERWFHGHLSGKEAEKLLTEKGKHGSFLVRESQSHPGDFVLSVRTGDDKGESNDGKSKVTHVMIRCQELKYDVGGGERFDSLTDLVEHYKKNPMVETLGTVLQLKQPL	GFWEEFETLQQQECKLLYSRKEGQRQENKNKNRYKNILPFDHTRVVLHDGDPNEPVSDYINANIIMPEFETKCNNSKPKKSYIATQGCLQNTVNDFWRMVFQENSRVIVMTTKEVERGKSKCVKYWPDEYALKEYGVMRVRNVKESAAHDYTLRELKLSKVGQGNTERTVWQYHFRTWPDHGVPSDPGGVLDFLEEVHHKQESIMDAGPVVVHCSAGIGRTGTFIVIDILIDIIREKGVDCDIDVPKTIQMVRSQRSGMVQTEAQYRFIYMAVQHYIE	36.14	58.05	NTTRINAAEIESRVRELSKLAETTDKVKQG	SH2:PTP_cat	16.2471	66.67	YES
601	8RZW	PTPN11	Q06124	A	SH2|SH2|PTP_cat	SH2|SH2|PTP_cat	L529I	A1H4N	SH2:IPR000980:4,102,0,0;SH2:IPR000980:110,216,0,0;PTP_cat:IPR000242:246,523,0,0	SH2	SH2	RRWFHPNITGVEAENLLLTRGVDGSFLARPSKSNPGDFTLSVRRNGAVTHIKIQNTGDYYDLYGGEKFATLAELVQYYMEHHGQLKEKNGDVIELKYPL	ERWFHGHLSGKEAEKLLTEKGKHGSFLVRESQSHPGDFVLSVRTGDDKGESNDGKSKVTHVMIRCQELKYDVGGGERFDSLTDLVEHYKKNPMVETLGTVLQLKQPL	35.73	43.45	NCADPTSE	SH2:SH2	14.1953	100	YES
602	8RZW	PTPN11	Q06124	A	SH2|SH2|PTP_cat	SH2|SH2|PTP_cat	L529I	A1H4N	SH2:IPR000980:4,102,0,0;SH2:IPR000980:110,216,0,0;PTP_cat:IPR000242:246,523,0,0	SH2	PTP_cat	ERWFHGHLSGKEAEKLLTEKGKHGSFLVRESQSHPGDFVLSVRTGDDKGESNDGKSKVTHVMIRCQELKYDVGGGERFDSLTDLVEHYKKNPMVETLGTVLQLKQPL	GFWEEFETLQQQECKLLYSRKEGQRQENKNKNRYKNILPFDHTRVVLHDGDPNEPVSDYINANIIMPEFETKCNNSKPKKSYIATQGCLQNTVNDFWRMVFQENSRVIVMTTKEVERGKSKCVKYWPDEYALKEYGVMRVRNVKESAAHDYTLRELKLSKVGQGNTERTVWQYHFRTWPDHGVPSDPGGVLDFLEEVHHKQESIMDAGPVVVHCSAGIGRTGTFIVIDILIDIIREKGVDCDIDVPKTIQMVRSQRSGMVQTEAQYRFIYMAVQHYIE	43.45	57.57	NTTRINAAEIESRVRELSKLAETTDKVKQG	SH2:PTP_cat	15.8477	66.67	YES
603	8RZY	PTPN11	Q06124	A	SH2|SH2|PTP_cat	SH2|SH2|PTP_cat	L529I	A1H4L,DMS	SH2:IPR000980:4,102,0,0;SH2:IPR000980:110,216,0,0;PTP_cat:IPR000242:246,523,0,0	SH2	SH2	RRWFHPNITGVEAENLLLTRGVDGSFLARPSKSNPGDFTLSVRRNGAVTHIKIQNTGDYYDLYGGEKFATLAELVQYYMEHHGQLKEKNGDVIELKYPL	ERWFHGHLSGKEAEKLLTEKGKHGSFLVRESQSHPGDFVLSVRTGDDKGESNDGKSKVTHVMIRCQELKYDVGGGERFDSLTDLVEHYKKNPMVETLGTVLQLKQPL	35.64	42.82	NCADPTSE	SH2:SH2	13.9444	100	NO
604	8RZY	PTPN11	Q06124	A	SH2|SH2|PTP_cat	SH2|SH2|PTP_cat	L529I	A1H4L,DMS	SH2:IPR000980:4,102,0,0;SH2:IPR000980:110,216,0,0;PTP_cat:IPR000242:246,523,0,0	SH2	PTP_cat	ERWFHGHLSGKEAEKLLTEKGKHGSFLVRESQSHPGDFVLSVRTGDDKGESNDGKSKVTHVMIRCQELKYDVGGGERFDSLTDLVEHYKKNPMVETLGTVLQLKQPL	GFWEEFETLQQQECKLLYSRKEGQRQENKNKNRYKNILPFDHTRVVLHDGDPNEPVSDYINANIIMPEFETKCNNSKPKKSYIATQGCLQNTVNDFWRMVFQENSRVIVMTTKEVERGKSKCVKYWPDEYALKEYGVMRVRNVKESAAHDYTLRELKLSKVGQGNTERTVWQYHFRTWPDHGVPSDPGGVLDFLEEVHHKQESIMDAGPVVVHCSAGIGRTGTFIVIDILIDIIREKGVDCDIDVPKTIQMVRSQRSGMVQTEAQYRFIYMAVQHYIE	42.82	57.91	NTTRINAAEIESRVRELSKLAETTDKVKQG	SH2:PTP_cat	16.1739	66.67	YES
605	8S01	PTPN11	Q06124	A	SH2|SH2|PTP_cat	SH2|SH2|PTP_cat	L529I	A1H4J	SH2:IPR000980:4,102,0,0;SH2:IPR000980:110,216,0,0;PTP_cat:IPR000242:246,523,0,0	SH2	SH2	RRWFHPNITGVEAENLLLTRGVDGSFLARPSKSNPGDFTLSVRRNGAVTHIKIQNTGDYYDLYGGEKFATLAELVQYYMEHHGQLKEKNGDVIELKYPL	ERWFHGHLSGKEAEKLLTEKGKHGSFLVRESQSHPGDFVLSVRTGDDKGESNDGKSKVTHVMIRCQELKYDVGGGERFDSLTDLVEHYKKNPMVETLGTVLQLKQPL	36.21	44.47	NCADPTSE	SH2:SH2	14.266	100	NO
606	8S01	PTPN11	Q06124	A	SH2|SH2|PTP_cat	SH2|SH2|PTP_cat	L529I	A1H4J	SH2:IPR000980:4,102,0,0;SH2:IPR000980:110,216,0,0;PTP_cat:IPR000242:246,523,0,0	SH2	PTP_cat	ERWFHGHLSGKEAEKLLTEKGKHGSFLVRESQSHPGDFVLSVRTGDDKGESNDGKSKVTHVMIRCQELKYDVGGGERFDSLTDLVEHYKKNPMVETLGTVLQLKQPL	GFWEEFETLQQQECKLLYSRKEGQRQENKNKNRYKNILPFDHTRVVLHDGDPNEPVSDYINANIIMPEFETKCNNSKPKKSYIATQGCLQNTVNDFWRMVFQENSRVIVMTTKEVERGKSKCVKYWPDEYALKEYGVMRVRNVKESAAHDYTLRELKLSKVGQGNTERTVWQYHFRTWPDHGVPSDPGGVLDFLEEVHHKQESIMDAGPVVVHCSAGIGRTGTFIVIDILIDIIREKGVDCDIDVPKTIQMVRSQRSGMVQTEAQYRFIYMAVQHYIE	44.47	58.34	NTTRINAAEIESRVRELSKLAETTDKVKQG	SH2:PTP_cat	16.3205	66.67	YES
607	8S04	PTPN11	Q06124	A	SH2|SH2|PTP_cat	SH2|SH2|PTP_cat	L529I	A1H4I	SH2:IPR000980:4,102,0,0;SH2:IPR000980:110,216,0,0;PTP_cat:IPR000242:246,523,0,0	SH2	SH2	RRWFHPNITGVEAENLLLTRGVDGSFLARPSKSNPGDFTLSVRRNGAVTHIKIQNTGDYYDLYGGEKFATLAELVQYYMEHHGQLKEKNGDVIELKYPL	ERWFHGHLSGKEAEKLLTEKGKHGSFLVRESQSHPGDFVLSVRTGDDKGESNDGKSKVTHVMIRCQELKYDVGGGERFDSLTDLVEHYKKNPMVETLGTVLQLKQPL	35.68	43.79	NCADPTSE	SH2:SH2	14.1492	100	NO
608	8S04	PTPN11	Q06124	A	SH2|SH2|PTP_cat	SH2|SH2|PTP_cat	L529I	A1H4I	SH2:IPR000980:4,102,0,0;SH2:IPR000980:110,216,0,0;PTP_cat:IPR000242:246,523,0,0	SH2	PTP_cat	ERWFHGHLSGKEAEKLLTEKGKHGSFLVRESQSHPGDFVLSVRTGDDKGESNDGKSKVTHVMIRCQELKYDVGGGERFDSLTDLVEHYKKNPMVETLGTVLQLKQPL	GFWEEFETLQQQECKLLYSRKEGQRQENKNKNRYKNILPFDHTRVVLHDGDPNEPVSDYINANIIMPEFETKCNNSKPKKSYIATQGCLQNTVNDFWRMVFQENSRVIVMTTKEVERGKSKCVKYWPDEYALKEYGVMRVRNVKESAAHDYTLRELKLSKVGQGNTERTVWQYHFRTWPDHGVPSDPGGVLDFLEEVHHKQESIMDAGPVVVHCSAGIGRTGTFIVIDILIDIIREKGVDCDIDVPKTIQMVRSQRSGMVQTEAQYRFIYMAVQHYIE	43.79	57.66	NTTRINAAEIESRVRELSKLAETTDKVKQG	SH2:PTP_cat	16.5489	66.67	YES
609	8S06	PTPN11	Q06124	A	SH2|SH2|PTP_cat	SH2|SH2|PTP_cat	L529I	A1H4M	SH2:IPR000980:4,102,0,0;SH2:IPR000980:110,216,0,0;PTP_cat:IPR000242:246,523,0,0	SH2	SH2	RRWFHPNITGVEAENLLLTRGVDGSFLARPSKSNPGDFTLSVRRNGAVTHIKIQNTGDYYDLYGGEKFATLAELVQYYMEHHGQLKEKNGDVIELKYPL	ERWFHGHLSGKEAEKLLTEKGKHGSFLVRESQSHPGDFVLSVRTGDDKGESNDGKSKVTHVMIRCQELKYDVGGGERFDSLTDLVEHYKKNPMVETLGTVLQLKQPL	35.68	41.58	NCADPTSE	SH2:SH2	13.8954	100	NO
610	8S06	PTPN11	Q06124	A	SH2|SH2|PTP_cat	SH2|SH2|PTP_cat	L529I	A1H4M	SH2:IPR000980:4,102,0,0;SH2:IPR000980:110,216,0,0;PTP_cat:IPR000242:246,523,0,0	SH2	PTP_cat	ERWFHGHLSGKEAEKLLTEKGKHGSFLVRESQSHPGDFVLSVRTGDDKGESNDGKSKVTHVMIRCQELKYDVGGGERFDSLTDLVEHYKKNPMVETLGTVLQLKQPL	GFWEEFETLQQQECKLLYSRKEGQRQENKNKNRYKNILPFDHTRVVLHDGDPNEPVSDYINANIIMPEFETKCNNSKPKKSYIATQGCLQNTVNDFWRMVFQENSRVIVMTTKEVERGKSKCVKYWPDEYALKEYGVMRVRNVKESAAHDYTLRELKLSKVGQGNTERTVWQYHFRTWPDHGVPSDPGGVLDFLEEVHHKQESIMDAGPVVVHCSAGIGRTGTFIVIDILIDIIREKGVDCDIDVPKTIQMVRSQRSGMVQTEAQYRFIYMAVQHYIE	41.58	58.08	NTTRINAAEIESRVRELSKLAETTDKVKQG	SH2:PTP_cat	16.0116	66.67	YES
611	8S07	PTPN11	Q06124	A	SH2|SH2|PTP_cat	SH2|SH2|PTP_cat	L529I	A1H4K,DMS,FMT	SH2:IPR000980:4,102,0,0;SH2:IPR000980:110,216,0,0;PTP_cat:IPR000242:246,523,0,0	SH2	SH2	RRWFHPNITGVEAENLLLTRGVDGSFLARPSKSNPGDFTLSVRRNGAVTHIKIQNTGDYYDLYGGEKFATLAELVQYYMEHHGQLKEKNGDVIELKYPL	ERWFHGHLSGKEAEKLLTEKGKHGSFLVRESQSHPGDFVLSVRTGDDKGESNDGKSKVTHVMIRCQELKYDVGGGERFDSLTDLVEHYKKNPMVETLGTVLQLKQPL	35.62	41.81	NCADPTSE	SH2:SH2	13.5797	100	YES
612	8S07	PTPN11	Q06124	A	SH2|SH2|PTP_cat	SH2|SH2|PTP_cat	L529I	A1H4K,DMS,FMT	SH2:IPR000980:4,102,0,0;SH2:IPR000980:110,216,0,0;PTP_cat:IPR000242:246,523,0,0	SH2	PTP_cat	ERWFHGHLSGKEAEKLLTEKGKHGSFLVRESQSHPGDFVLSVRTGDDKGESNDGKSKVTHVMIRCQELKYDVGGGERFDSLTDLVEHYKKNPMVETLGTVLQLKQPL	GFWEEFETLQQQECKLLYSRKEGQRQENKNKNRYKNILPFDHTRVVLHDGDPNEPVSDYINANIIMPEFETKCNNSKPKKSYIATQGCLQNTVNDFWRMVFQENSRVIVMTTKEVERGKSKCVKYWPDEYALKEYGVMRVRNVKESAAHDYTLRELKLSKVGQGNTERTVWQYHFRTWPDHGVPSDPGGVLDFLEEVHHKQESIMDAGPVVVHCSAGIGRTGTFIVIDILIDIIREKGVDCDIDVPKTIQMVRSQRSGMVQTEAQYRFIYMAVQHYIE	41.81	58.02	NTTRINAAEIESRVRELSKLAETTDKVKQG	SH2:PTP_cat	15.8303	66.67	YES
613	8S0H	PTPN11	Q06124	A	SH2|SH2|PTP_cat	SH2|SH2|PTP_cat	L529I	A1H4Q	SH2:IPR000980:4,102,0,0;SH2:IPR000980:110,216,0,0;PTP_cat:IPR000242:246,523,0,0	SH2	SH2	RRWFHPNITGVEAENLLLTRGVDGSFLARPSKSNPGDFTLSVRRNGAVTHIKIQNTGDYYDLYGGEKFATLAELVQYYMEHHGQLKEKNGDVIELKYPL	ERWFHGHLSGKEAEKLLTEKGKHGSFLVRESQSHPGDFVLSVRTGDDKGESNDGKSKVTHVMIRCQELKYDVGGGERFDSLTDLVEHYKKNPMVETLGTVLQLKQPL	35.93	44.41	NCADPTSE	SH2:SH2	13.9879	100	NO
614	8S0H	PTPN11	Q06124	A	SH2|SH2|PTP_cat	SH2|SH2|PTP_cat	L529I	A1H4Q	SH2:IPR000980:4,102,0,0;SH2:IPR000980:110,216,0,0;PTP_cat:IPR000242:246,523,0,0	SH2	PTP_cat	ERWFHGHLSGKEAEKLLTEKGKHGSFLVRESQSHPGDFVLSVRTGDDKGESNDGKSKVTHVMIRCQELKYDVGGGERFDSLTDLVEHYKKNPMVETLGTVLQLKQPL	GFWEEFETLQQQECKLLYSRKEGQRQENKNKNRYKNILPFDHTRVVLHDGDPNEPVSDYINANIIMPEFETKCNNSKPKKSYIATQGCLQNTVNDFWRMVFQENSRVIVMTTKEVERGKSKCVKYWPDEYALKEYGVMRVRNVKESAAHDYTLRELKLSKVGQGNTERTVWQYHFRTWPDHGVPSDPGGVLDFLEEVHHKQESIMDAGPVVVHCSAGIGRTGTFIVIDILIDIIREKGVDCDIDVPKTIQMVRSQRSGMVQTEAQYRFIYMAVQHYIE	44.41	58.23	NTTRINAAEIESRVRELSKLAETTDKVKQG	SH2:PTP_cat	15.679	70	YES
615	8S0I	PTPN11	Q06124	A	SH2|SH2|PTP_cat	SH2|SH2|PTP_cat	L529I	A1H4P	SH2:IPR000980:4,102,0,0;SH2:IPR000980:110,216,0,0;PTP_cat:IPR000242:246,523,0,0	SH2	SH2	RRWFHPNITGVEAENLLLTRGVDGSFLARPSKSNPGDFTLSVRRNGAVTHIKIQNTGDYYDLYGGEKFATLAELVQYYMEHHGQLKEKNGDVIELKYPL	ERWFHGHLSGKEAEKLLTEKGKHGSFLVRESQSHPGDFVLSVRTGDDKGESNDGKSKVTHVMIRCQELKYDVGGGERFDSLTDLVEHYKKNPMVETLGTVLQLKQPL	35.67	41.95	NCADPTSE	SH2:SH2	14.2258	100	NO
616	8S0I	PTPN11	Q06124	A	SH2|SH2|PTP_cat	SH2|SH2|PTP_cat	L529I	A1H4P	SH2:IPR000980:4,102,0,0;SH2:IPR000980:110,216,0,0;PTP_cat:IPR000242:246,523,0,0	SH2	PTP_cat	ERWFHGHLSGKEAEKLLTEKGKHGSFLVRESQSHPGDFVLSVRTGDDKGESNDGKSKVTHVMIRCQELKYDVGGGERFDSLTDLVEHYKKNPMVETLGTVLQLKQPL	GFWEEFETLQQQECKLLYSRKEGQRQENKNKNRYKNILPFDHTRVVLHDGDPNEPVSDYINANIIMPEFETKCNNSKPKKSYIATQGCLQNTVNDFWRMVFQENSRVIVMTTKEVERGKSKCVKYWPDEYALKEYGVMRVRNVKESAAHDYTLRELKLSKVGQGNTERTVWQYHFRTWPDHGVPSDPGGVLDFLEEVHHKQESIMDAGPVVVHCSAGIGRTGTFIVIDILIDIIREKGVDCDIDVPKTIQMVRSQRSGMVQTEAQYRFIYMAVQHYIE	41.95	57.72	NTTRINAAEIESRVRELSKLAETTDKVKQG	SH2:PTP_cat	16.0376	66.67	YES
617	8S0J	PTPN11	Q06124	A	SH2|SH2|PTP_cat	SH2|SH2|PTP_cat	L529I	A1H4R	SH2:IPR000980:4,102,0,0;SH2:IPR000980:110,216,0,0;PTP_cat:IPR000242:246,523,0,0	SH2	SH2	RRWFHPNITGVEAENLLLTRGVDGSFLARPSKSNPGDFTLSVRRNGAVTHIKIQNTGDYYDLYGGEKFATLAELVQYYMEHHGQLKEKNGDVIELKYPL	ERWFHGHLSGKEAEKLLTEKGKHGSFLVRESQSHPGDFVLSVRTGDDKGESNDGKSKVTHVMIRCQELKYDVGGGERFDSLTDLVEHYKKNPMVETLGTVLQLKQPL	35.75	42.07	NCADPTSE	SH2:SH2	14.1173	100	NO
618	8S0J	PTPN11	Q06124	A	SH2|SH2|PTP_cat	SH2|SH2|PTP_cat	L529I	A1H4R	SH2:IPR000980:4,102,0,0;SH2:IPR000980:110,216,0,0;PTP_cat:IPR000242:246,523,0,0	SH2	PTP_cat	ERWFHGHLSGKEAEKLLTEKGKHGSFLVRESQSHPGDFVLSVRTGDDKGESNDGKSKVTHVMIRCQELKYDVGGGERFDSLTDLVEHYKKNPMVETLGTVLQLKQPL	GFWEEFETLQQQECKLLYSRKEGQRQENKNKNRYKNILPFDHTRVVLHDGDPNEPVSDYINANIIMPEFETKCNNSKPKKSYIATQGCLQNTVNDFWRMVFQENSRVIVMTTKEVERGKSKCVKYWPDEYALKEYGVMRVRNVKESAAHDYTLRELKLSKVGQGNTERTVWQYHFRTWPDHGVPSDPGGVLDFLEEVHHKQESIMDAGPVVVHCSAGIGRTGTFIVIDILIDIIREKGVDCDIDVPKTIQMVRSQRSGMVQTEAQYRFIYMAVQHYIE	42.07	57.75	NTTRINAAEIESRVRELSKLAETTDKVKQG	SH2:PTP_cat	16.1805	66.67	YES
619	8S0K	PTPN11	Q06124	A	SH2|SH2|PTP_cat	SH2|SH2|PTP_cat	L529I	A1H4S	SH2:IPR000980:4,102,0,0;SH2:IPR000980:110,216,0,0;PTP_cat:IPR000242:246,523,0,0	SH2	SH2	RRWFHPNITGVEAENLLLTRGVDGSFLARPSKSNPGDFTLSVRRNGAVTHIKIQNTGDYYDLYGGEKFATLAELVQYYMEHHGQLKEKNGDVIELKYPL	ERWFHGHLSGKEAEKLLTEKGKHGSFLVRESQSHPGDFVLSVRTGDDKGESNDGKSKVTHVMIRCQELKYDVGGGERFDSLTDLVEHYKKNPMVETLGTVLQLKQPL	35.64	43.94	NCADPTSE	SH2:SH2	14.079	100	NO
620	8S0K	PTPN11	Q06124	A	SH2|SH2|PTP_cat	SH2|SH2|PTP_cat	L529I	A1H4S	SH2:IPR000980:4,102,0,0;SH2:IPR000980:110,216,0,0;PTP_cat:IPR000242:246,523,0,0	SH2	PTP_cat	ERWFHGHLSGKEAEKLLTEKGKHGSFLVRESQSHPGDFVLSVRTGDDKGESNDGKSKVTHVMIRCQELKYDVGGGERFDSLTDLVEHYKKNPMVETLGTVLQLKQPL	GFWEEFETLQQQECKLLYSRKEGQRQENKNKNRYKNILPFDHTRVVLHDGDPNEPVSDYINANIIMPEFETKCNNSKPKKSYIATQGCLQNTVNDFWRMVFQENSRVIVMTTKEVERGKSKCVKYWPDEYALKEYGVMRVRNVKESAAHDYTLRELKLSKVGQGNTERTVWQYHFRTWPDHGVPSDPGGVLDFLEEVHHKQESIMDAGPVVVHCSAGIGRTGTFIVIDILIDIIREKGVDCDIDVPKTIQMVRSQRSGMVQTEAQYRFIYMAVQHYIE	43.94	57.77	NTTRINAAEIESRVRELSKLAETTDKVKQG	SH2:PTP_cat	15.7262	70	YES
621	8S0O	PTPN11	Q06124	A	SH2|SH2|PTP_cat	SH2|SH2|PTP_cat	L529I	A1H4G,FMT	SH2:IPR000980:4,102,0,0;SH2:IPR000980:110,216,0,0;PTP_cat:IPR000242:246,523,0,0	SH2	SH2	RRWFHPNITGVEAENLLLTRGVDGSFLARPSKSNPGDFTLSVRRNGAVTHIKIQNTGDYYDLYGGEKFATLAELVQYYMEHHGQLKEKNGDVIELKYPL	ERWFHGHLSGKEAEKLLTEKGKHGSFLVRESQSHPGDFVLSVRTGDDKGESNDGKSKVTHVMIRCQELKYDVGGGERFDSLTDLVEHYKKNPMVETLGTVLQLKQPL	35.65	44.26	NCADPTSE	SH2:SH2	14.0647	100	NO
622	8S0O	PTPN11	Q06124	A	SH2|SH2|PTP_cat	SH2|SH2|PTP_cat	L529I	A1H4G,FMT	SH2:IPR000980:4,102,0,0;SH2:IPR000980:110,216,0,0;PTP_cat:IPR000242:246,523,0,0	SH2	PTP_cat	ERWFHGHLSGKEAEKLLTEKGKHGSFLVRESQSHPGDFVLSVRTGDDKGESNDGKSKVTHVMIRCQELKYDVGGGERFDSLTDLVEHYKKNPMVETLGTVLQLKQPL	GFWEEFETLQQQECKLLYSRKEGQRQENKNKNRYKNILPFDHTRVVLHDGDPNEPVSDYINANIIMPEFETKCNNSKPKKSYIATQGCLQNTVNDFWRMVFQENSRVIVMTTKEVERGKSKCVKYWPDEYALKEYGVMRVRNVKESAAHDYTLRELKLSKVGQGNTERTVWQYHFRTWPDHGVPSDPGGVLDFLEEVHHKQESIMDAGPVVVHCSAGIGRTGTFIVIDILIDIIREKGVDCDIDVPKTIQMVRSQRSGMVQTEAQYRFIYMAVQHYIE	44.26	57.73	NTTRINAAEIESRVRELSKLAETTDKVKQG	SH2:PTP_cat	15.6554	70	YES
623	8S0P	PTPN11	Q06124	A	SH2|SH2|PTP_cat	SH2|SH2|PTP_cat	L529I	A1H4O	SH2:IPR000980:4,102,0,0;SH2:IPR000980:110,216,0,0;PTP_cat:IPR000242:246,523,0,0	SH2	SH2	RRWFHPNITGVEAENLLLTRGVDGSFLARPSKSNPGDFTLSVRRNGAVTHIKIQNTGDYYDLYGGEKFATLAELVQYYMEHHGQLKEKNGDVIELKYPL	ERWFHGHLSGKEAEKLLTEKGKHGSFLVRESQSHPGDFVLSVRTGDDKGESNDGKSKVTHVMIRCQELKYDVGGGERFDSLTDLVEHYKKNPMVETLGTVLQLKQPL	35.76	43.45	NCADPTSE	SH2:SH2	14.0499	100	NO
624	8S0P	PTPN11	Q06124	A	SH2|SH2|PTP_cat	SH2|SH2|PTP_cat	L529I	A1H4O	SH2:IPR000980:4,102,0,0;SH2:IPR000980:110,216,0,0;PTP_cat:IPR000242:246,523,0,0	SH2	PTP_cat	ERWFHGHLSGKEAEKLLTEKGKHGSFLVRESQSHPGDFVLSVRTGDDKGESNDGKSKVTHVMIRCQELKYDVGGGERFDSLTDLVEHYKKNPMVETLGTVLQLKQPL	GFWEEFETLQQQECKLLYSRKEGQRQENKNKNRYKNILPFDHTRVVLHDGDPNEPVSDYINANIIMPEFETKCNNSKPKKSYIATQGCLQNTVNDFWRMVFQENSRVIVMTTKEVERGKSKCVKYWPDEYALKEYGVMRVRNVKESAAHDYTLRELKLSKVGQGNTERTVWQYHFRTWPDHGVPSDPGGVLDFLEEVHHKQESIMDAGPVVVHCSAGIGRTGTFIVIDILIDIIREKGVDCDIDVPKTIQMVRSQRSGMVQTEAQYRFIYMAVQHYIE	43.45	57.55	NTTRINAAEIESRVRELSKLAETTDKVKQG	SH2:PTP_cat	16.2433	66.67	YES
625	8S0Q	PTPN11	Q06124	A	SH2|SH2|PTP_cat	SH2|SH2|PTP_cat	L529I	A1H4T	SH2:IPR000980:4,102,0,0;SH2:IPR000980:110,216,0,0;PTP_cat:IPR000242:246,523,0,0	SH2	SH2	RRWFHPNITGVEAENLLLTRGVDGSFLARPSKSNPGDFTLSVRRNGAVTHIKIQNTGDYYDLYGGEKFATLAELVQYYMEHHGQLKEKNGDVIELKYPL	ERWFHGHLSGKEAEKLLTEKGKHGSFLVRESQSHPGDFVLSVRTGDDKGESNDGKSKVTHVMIRCQELKYDVGGGERFDSLTDLVEHYKKNPMVETLGTVLQLKQPL	35.61	43.01	NCADPTSE	SH2:SH2	13.8468	100	YES
626	8S0Q	PTPN11	Q06124	A	SH2|SH2|PTP_cat	SH2|SH2|PTP_cat	L529I	A1H4T	SH2:IPR000980:4,102,0,0;SH2:IPR000980:110,216,0,0;PTP_cat:IPR000242:246,523,0,0	SH2	PTP_cat	ERWFHGHLSGKEAEKLLTEKGKHGSFLVRESQSHPGDFVLSVRTGDDKGESNDGKSKVTHVMIRCQELKYDVGGGERFDSLTDLVEHYKKNPMVETLGTVLQLKQPL	GFWEEFETLQQQECKLLYSRKEGQRQENKNKNRYKNILPFDHTRVVLHDGDPNEPVSDYINANIIMPEFETKCNNSKPKKSYIATQGCLQNTVNDFWRMVFQENSRVIVMTTKEVERGKSKCVKYWPDEYALKEYGVMRVRNVKESAAHDYTLRELKLSKVGQGNTERTVWQYHFRTWPDHGVPSDPGGVLDFLEEVHHKQESIMDAGPVVVHCSAGIGRTGTFIVIDILIDIIREKGVDCDIDVPKTIQMVRSQRSGMVQTEAQYRFIYMAVQHYIE	43.01	57.88	NTTRINAAEIESRVRELSKLAETTDKVKQG	SH2:PTP_cat	15.7285	70	YES
627	8S0S	PTPN11	Q06124	A	SH2|SH2|PTP_cat	SH2|SH2|PTP_cat	L529I	A1H4H	SH2:IPR000980:4,102,0,0;SH2:IPR000980:110,216,0,0;PTP_cat:IPR000242:246,523,0,0	SH2	SH2	RRWFHPNITGVEAENLLLTRGVDGSFLARPSKSNPGDFTLSVRRNGAVTHIKIQNTGDYYDLYGGEKFATLAELVQYYMEHHGQLKEKNGDVIELKYPL	ERWFHGHLSGKEAEKLLTEKGKHGSFLVRESQSHPGDFVLSVRTGDDKGESNDGKSKVTHVMIRCQELKYDVGGGERFDSLTDLVEHYKKNPMVETLGTVLQLKQPL	35.64	42.32	NCADPTSE	SH2:SH2	14.0927	100	NO
628	8S0S	PTPN11	Q06124	A	SH2|SH2|PTP_cat	SH2|SH2|PTP_cat	L529I	A1H4H	SH2:IPR000980:4,102,0,0;SH2:IPR000980:110,216,0,0;PTP_cat:IPR000242:246,523,0,0	SH2	PTP_cat	ERWFHGHLSGKEAEKLLTEKGKHGSFLVRESQSHPGDFVLSVRTGDDKGESNDGKSKVTHVMIRCQELKYDVGGGERFDSLTDLVEHYKKNPMVETLGTVLQLKQPL	GFWEEFETLQQQECKLLYSRKEGQRQENKNKNRYKNILPFDHTRVVLHDGDPNEPVSDYINANIIMPEFETKCNNSKPKKSYIATQGCLQNTVNDFWRMVFQENSRVIVMTTKEVERGKSKCVKYWPDEYALKEYGVMRVRNVKESAAHDYTLRELKLSKVGQGNTERTVWQYHFRTWPDHGVPSDPGGVLDFLEEVHHKQESIMDAGPVVVHCSAGIGRTGTFIVIDILIDIIREKGVDCDIDVPKTIQMVRSQRSGMVQTEAQYRFIYMAVQHYIE	42.32	57.76	NTTRINAAEIESRVRELSKLAETTDKVKQG	SH2:PTP_cat	15.2797	70	YES
629	8T6D	PTPN11	Q06124	A	SH2|SH2|PTP_cat	SH2|SH2|PTP_cat		YR2,SO4	SH2:IPR000980:4,102,0,0;SH2:IPR000980:110,216,0,0;PTP_cat:IPR000242:246,523,0,0	SH2	SH2	RRWFHPNITGVEAENLLLTRGVDGSFLARPSKSNPGDFTLSVRRNGAVTHIKIQNTGDYYDLYGGEKFATLAELVQYYMEHHGQLKEKNGDVIELKYPL	ERWFHGHLSGKEAEKLLTEKGKHGSFLVRESQSHPGDFVLSVRTGDDKGESNDGKSKVTHVMIRCQELKYDVGGGERFDSLTDLVEHYKKNPMVETLGTVLQLKQPL	35.89	39.03	NCADPTSE	SH2:SH2	13.7787	100	NO
630	8T6D	PTPN11	Q06124	A	SH2|SH2|PTP_cat	SH2|SH2|PTP_cat		YR2,SO4	SH2:IPR000980:4,102,0,0;SH2:IPR000980:110,216,0,0;PTP_cat:IPR000242:246,523,0,0	SH2	PTP_cat	ERWFHGHLSGKEAEKLLTEKGKHGSFLVRESQSHPGDFVLSVRTGDDKGESNDGKSKVTHVMIRCQELKYDVGGGERFDSLTDLVEHYKKNPMVETLGTVLQLKQPL	GFWEEFETLQQQECKLLYSRKEGQRQENKNKNRYKNILPFDHTRVVLHDGDPNEPVSDYINANIIMPEFETKCNNSKPKKSYIATQGCLQNTVNDFWRMVFQENSRVIVMTTKEVERGKSKCVKYWPDEYALKEYGVMRVRNVKESAAHDYTLRELKLSKVGQGNTERTVWQYHFRTWPDHGVPSDPGGVLDFLEEVHHKQESIMDAGPVVVHCSAGIGRTGTFIVIDILIDIIREKGVDCDIDVPKTIQMVRSQRSGMVQTEAQYRFIYMAVQHYIE	39.03	58.04	NTTRINAAEIESRVRELSKLAETTDKVKQG	SH2:PTP_cat	14.9393	80	YES
631	8T6G	PTPN11	Q06124	A	SH2|SH2|PTP_cat	SH2|SH2|PTP_cat		SO4,YT2	SH2:IPR000980:4,102,0,0;SH2:IPR000980:110,216,0,0;PTP_cat:IPR000242:246,523,0,0	SH2	SH2	RRWFHPNITGVEAENLLLTRGVDGSFLARPSKSNPGDFTLSVRRNGAVTHIKIQNTGDYYDLYGGEKFATLAELVQYYMEHHGQLKEKNGDVIELKYPL	ERWFHGHLSGKEAEKLLTEKGKHGSFLVRESQSHPGDFVLSVRTGDDKGESNDGKSKVTHVMIRCQELKYDVGGGERFDSLTDLVEHYKKNPMVETLGTVLQLKQPL	35.5	42.23	NCADPTSE	SH2:SH2	13.9384	100	NO
632	8T6G	PTPN11	Q06124	A	SH2|SH2|PTP_cat	SH2|SH2|PTP_cat		SO4,YT2	SH2:IPR000980:4,102,0,0;SH2:IPR000980:110,216,0,0;PTP_cat:IPR000242:246,523,0,0	SH2	PTP_cat	ERWFHGHLSGKEAEKLLTEKGKHGSFLVRESQSHPGDFVLSVRTGDDKGESNDGKSKVTHVMIRCQELKYDVGGGERFDSLTDLVEHYKKNPMVETLGTVLQLKQPL	GFWEEFETLQQQECKLLYSRKEGQRQENKNKNRYKNILPFDHTRVVLHDGDPNEPVSDYINANIIMPEFETKCNNSKPKKSYIATQGCLQNTVNDFWRMVFQENSRVIVMTTKEVERGKSKCVKYWPDEYALKEYGVMRVRNVKESAAHDYTLRELKLSKVGQGNTERTVWQYHFRTWPDHGVPSDPGGVLDFLEEVHHKQESIMDAGPVVVHCSAGIGRTGTFIVIDILIDIIREKGVDCDIDVPKTIQMVRSQRSGMVQTEAQYRFIYMAVQHYIE	42.23	57.53	NTTRINAAEIESRVRELSKLAETTDKVKQG	SH2:PTP_cat	14.4046	100	YES
633	8T7Q	PTPN11	Q06124	A	SH2|SH2|PTP_cat	SH2|SH2|PTP_cat		ZH5	SH2:IPR000980:4,102,0,0;SH2:IPR000980:110,216,0,0;PTP_cat:IPR000242:246,523,0,0	SH2	SH2	RRWFHPNITGVEAENLLLTRGVDGSFLARPSKSNPGDFTLSVRRNGAVTHIKIQNTGDYYDLYGGEKFATLAELVQYYMEHHGQLKEKNGDVIELKYPL	ERWFHGHLSGKEAEKLLTEKGKHGSFLVRESQSHPGDFVLSVRTGDDKGESNDGKSKVTHVMIRCQELKYDVGGGERFDSLTDLVEHYKKNPMVETLGTVLQLKQPL	35.69	42.18	NCADPTSE	SH2:SH2	14.1303	100	NO
634	8T7Q	PTPN11	Q06124	A	SH2|SH2|PTP_cat	SH2|SH2|PTP_cat		ZH5	SH2:IPR000980:4,102,0,0;SH2:IPR000980:110,216,0,0;PTP_cat:IPR000242:246,523,0,0	SH2	PTP_cat	ERWFHGHLSGKEAEKLLTEKGKHGSFLVRESQSHPGDFVLSVRTGDDKGESNDGKSKVTHVMIRCQELKYDVGGGERFDSLTDLVEHYKKNPMVETLGTVLQLKQPL	GFWEEFETLQQQECKLLYSRKEGQRQENKNKNRYKNILPFDHTRVVLHDGDPNEPVSDYINANIIMPEFETKCNNSKPKKSYIATQGCLQNTVNDFWRMVFQENSRVIVMTTKEVERGKSKCVKYWPDEYALKEYGVMRVRNVKESAAHDYTLRELKLSKVGQGNTERTVWQYHFRTWPDHGVPSDPGGVLDFLEEVHHKQESIMDAGPVVVHCSAGIGRTGTFIVIDILIDIIREKGVDCDIDVPKTIQMVRSQRSGMVQTEAQYRFIYMAVQHYIE	42.18	58	NTTRINAAEIESRVRELSKLAETTDKVKQG	SH2:PTP_cat	15.853	73.33	YES
635	8T8Q	PTPN11	Q06124	A	SH2|SH2|PTP_cat	SH2|SH2|PTP_cat		ZJX	SH2:IPR000980:4,102,0,0;SH2:IPR000980:110,216,0,0;PTP_cat:IPR000242:246,523,0,0	SH2	SH2	RRWFHPNITGVEAENLLLTRGVDGSFLARPSKSNPGDFTLSVRRNGAVTHIKIQNTGDYYDLYGGEKFATLAELVQYYMEHHGQLKEKNGDVIELKYPL	ERWFHGHLSGKEAEKLLTEKGKHGSFLVRESQSHPGDFVLSVRTGDDKGESNDGKSKVTHVMIRCQELKYDVGGGERFDSLTDLVEHYKKNPMVETLGTVLQLKQPL	35.67	42.16	NCADPTSE	SH2:SH2	14.1743	100	NO
636	8T8Q	PTPN11	Q06124	A	SH2|SH2|PTP_cat	SH2|SH2|PTP_cat		ZJX	SH2:IPR000980:4,102,0,0;SH2:IPR000980:110,216,0,0;PTP_cat:IPR000242:246,523,0,0	SH2	PTP_cat	ERWFHGHLSGKEAEKLLTEKGKHGSFLVRESQSHPGDFVLSVRTGDDKGESNDGKSKVTHVMIRCQELKYDVGGGERFDSLTDLVEHYKKNPMVETLGTVLQLKQPL	GFWEEFETLQQQECKLLYSRKEGQRQENKNKNRYKNILPFDHTRVVLHDGDPNEPVSDYINANIIMPEFETKCNNSKPKKSYIATQGCLQNTVNDFWRMVFQENSRVIVMTTKEVERGKSKCVKYWPDEYALKEYGVMRVRNVKESAAHDYTLRELKLSKVGQGNTERTVWQYHFRTWPDHGVPSDPGGVLDFLEEVHHKQESIMDAGPVVVHCSAGIGRTGTFIVIDILIDIIREKGVDCDIDVPKTIQMVRSQRSGMVQTEAQYRFIYMAVQHYIE	42.16	57.71	NTTRINAAEIESRVRELSKLAETTDKVKQG	SH2:PTP_cat	15.9092	73.33	YES
637	8U7W	PTPN11	Q06124	A	SH2|SH2|PTP_cat	SH2|SH2|PTP_cat		W8I	SH2:IPR000980:4,102,0,0;SH2:IPR000980:110,216,0,0;PTP_cat:IPR000242:246,523,0,0	SH2	SH2	RRWFHPNITGVEAENLLLTRGVDGSFLARPSKSNPGDFTLSVRRNGAVTHIKIQNTGDYYDLYGGEKFATLAELVQYYMEHHGQLKEKNGDVIELKYPL	ERWFHGHLSGKEAEKLLTEKGKHGSFLVRESQSHPGDFVLSVRTGDDKGESNDGKSKVTHVMIRCQELKYDVGGGERFDSLTDLVEHYKKNPMVETLGTVLQLKQPL	35.74	40.85	NCADPTSE	SH2:SH2	13.7253	100	NO
638	8U7W	PTPN11	Q06124	A	SH2|SH2|PTP_cat	SH2|SH2|PTP_cat		W8I	SH2:IPR000980:4,102,0,0;SH2:IPR000980:110,216,0,0;PTP_cat:IPR000242:246,523,0,0	SH2	PTP_cat	ERWFHGHLSGKEAEKLLTEKGKHGSFLVRESQSHPGDFVLSVRTGDDKGESNDGKSKVTHVMIRCQELKYDVGGGERFDSLTDLVEHYKKNPMVETLGTVLQLKQPL	GFWEEFETLQQQECKLLYSRKEGQRQENKNKNRYKNILPFDHTRVVLHDGDPNEPVSDYINANIIMPEFETKCNNSKPKKSYIATQGCLQNTVNDFWRMVFQENSRVIVMTTKEVERGKSKCVKYWPDEYALKEYGVMRVRNVKESAAHDYTLRELKLSKVGQGNTERTVWQYHFRTWPDHGVPSDPGGVLDFLEEVHHKQESIMDAGPVVVHCSAGIGRTGTFIVIDILIDIIREKGVDCDIDVPKTIQMVRSQRSGMVQTEAQYRFIYMAVQHYIE	40.85	57.71	NTTRINAAEIESRVRELSKLAETTDKVKQG	SH2:PTP_cat	15.5256	73.33	YES
639	8U7X	PTPN11	Q06124	A	SH2|SH2|PTP_cat	SH2|SH2|PTP_cat		WAB	SH2:IPR000980:4,102,0,0;SH2:IPR000980:110,216,0,0;PTP_cat:IPR000242:246,523,0,0	SH2	SH2	RRWFHPNITGVEAENLLLTRGVDGSFLARPSKSNPGDFTLSVRRNGAVTHIKIQNTGDYYDLYGGEKFATLAELVQYYMEHHGQLKEKNGDVIELKYPL	ERWFHGHLSGKEAEKLLTEKGKHGSFLVRESQSHPGDFVLSVRTGDDKGESNDGKSKVTHVMIRCQELKYDVGGGERFDSLTDLVEHYKKNPMVETLGTVLQLKQPL	35.65	41.56	NCADPTSE	SH2:SH2	13.7238	100	NO
640	8U7X	PTPN11	Q06124	A	SH2|SH2|PTP_cat	SH2|SH2|PTP_cat		WAB	SH2:IPR000980:4,102,0,0;SH2:IPR000980:110,216,0,0;PTP_cat:IPR000242:246,523,0,0	SH2	PTP_cat	ERWFHGHLSGKEAEKLLTEKGKHGSFLVRESQSHPGDFVLSVRTGDDKGESNDGKSKVTHVMIRCQELKYDVGGGERFDSLTDLVEHYKKNPMVETLGTVLQLKQPL	GFWEEFETLQQQECKLLYSRKEGQRQENKNKNRYKNILPFDHTRVVLHDGDPNEPVSDYINANIIMPEFETKCNNSKPKKSYIATQGCLQNTVNDFWRMVFQENSRVIVMTTKEVERGKSKCVKYWPDEYALKEYGVMRVRNVKESAAHDYTLRELKLSKVGQGNTERTVWQYHFRTWPDHGVPSDPGGVLDFLEEVHHKQESIMDAGPVVVHCSAGIGRTGTFIVIDILIDIIREKGVDCDIDVPKTIQMVRSQRSGMVQTEAQYRFIYMAVQHYIE	41.56	58.02	NTTRINAAEIESRVRELSKLAETTDKVKQG	SH2:PTP_cat	15.4078	70	YES
641	8WFY	PTPN11	Q06124	A	SH2|SH2|PTP_cat	SH2|SH2|PTP_cat	K2T;L41F;S513F	5OD	SH2:IPR000980:4,102,0,1;SH2:IPR000980:110,216,0,0;PTP_cat:IPR000242:246,523,0,1	SH2	SH2	RRWFHPNITGVEAENLLLTRGVDGSFLARPSKSNPGDLTLSVRRNGAVTHIKIQNTGDYYDLYGGEKFATLAELVQYYMEHHGQLKEKNGDVIELKYPL	ERWFHGHLSGKEAEKLLTEKGKHGSFLVRESQSHPGDFVLSVRTGDDKGESNDGKSKVTHVMIRCQELKYDVGGGERFDSLTDLVEHYKKNPMVETLGTVLQLKQPL	35.87	42.36	NCADPTSE	SH2:SH2	13.6356	100	NO
642	8WFY	PTPN11	Q06124	A	SH2|SH2|PTP_cat	SH2|SH2|PTP_cat	K2T;L41F;S513F	5OD	SH2:IPR000980:4,102,0,1;SH2:IPR000980:110,216,0,0;PTP_cat:IPR000242:246,523,0,1	SH2	PTP_cat	ERWFHGHLSGKEAEKLLTEKGKHGSFLVRESQSHPGDFVLSVRTGDDKGESNDGKSKVTHVMIRCQELKYDVGGGERFDSLTDLVEHYKKNPMVETLGTVLQLKQPL	GFWEEFETLQQQECKLLYSRKEGQRQENKNKNRYKNILPFDHTRVVLHDGDPNEPVSDYINANIIMPEFETKCNNSKPKKSYIATQGCLQNTVNDFWRMVFQENSRVIVMTTKEVERGKSKCVKYWPDEYALKEYGVMRVRNVKESAAHDYTLRELKLSKVGQGNTERTVWQYHFRTWPDHGVPSDPGGVLDFLEEVHHKQESIMDAGPVVVHCSAGIGRTGTFIVIDILIDIIREKGVDCDIDVPKTIQMVRSQRSGMVQTEAQYRSIYMAVQHYIE	42.36	57.56	NTTRINAAEIESRVRELSKLAETTDKVKQG	SH2:PTP_cat	15.1592	73.33	YES
643	8WX7	PTPN11	Q06124	A	SH2|SH2|PTP_cat	SH2|SH2|PTP_cat		XD8,EDO,CL,SO4	SH2:IPR000980:4,102,0,0;SH2:IPR000980:110,216,0,0;PTP_cat:IPR000242:246,523,0,0	SH2	SH2	RRWFHPNITGVEAENLLLTRGVDGSFLARPSKSNPGDFTLSVRRNGAVTHIKIQNTGDYYDLYGGEKFATLAELVQYYMEHHGQLKEKNGDVIELKYPL	ERWFHGHLSGKEAEKLLTEKGKHGSFLVRESQSHPGDFVLSVRTGDDKGESNDGKSKVTHVMIRCQELKYDVGGGERFDSLTDLVEHYKKNPMVETLGTVLQLKQPL	35.75	42.6	NCADPTSE	SH2:SH2	13.7529	100	NO
644	8WX7	PTPN11	Q06124	A	SH2|SH2|PTP_cat	SH2|SH2|PTP_cat		XD8,EDO,CL,SO4	SH2:IPR000980:4,102,0,0;SH2:IPR000980:110,216,0,0;PTP_cat:IPR000242:246,523,0,0	SH2	PTP_cat	ERWFHGHLSGKEAEKLLTEKGKHGSFLVRESQSHPGDFVLSVRTGDDKGESNDGKSKVTHVMIRCQELKYDVGGGERFDSLTDLVEHYKKNPMVETLGTVLQLKQPL	GFWEEFETLQQQECKLLYSRKEGQRQENKNKNRYKNILPFDHTRVVLHDGDPNEPVSDYINANIIMPEFETKCNNSKPKKSYIATQGCLQNTVNDFWRMVFQENSRVIVMTTKEVERGKSKCVKYWPDEYALKEYGVMRVRNVKESAAHDYTLRELKLSKVGQGNTERTVWQYHFRTWPDHGVPSDPGGVLDFLEEVHHKQESIMDAGPVVVHCSAGIGRTGTFIVIDILIDIIREKGVDCDIDVPKTIQMVRSQRSGMVQTEAQYRFIYMAVQHYIE	42.6	58.05	NTTRINAAEIESRVRELSKLAETTDKVKQG	SH2:PTP_cat	15.1463	70	YES
645	9BLG	PTPN11	Q06124	A	SH2|SH2|PTP_cat	SH2|SH2|PTP_cat		A1AQ1	SH2:IPR000980:4,102,0,0;SH2:IPR000980:110,216,0,0;PTP_cat:IPR000242:246,523,0,0	SH2	SH2	RRWFHPNITGVEAENLLLTRGVDGSFLARPSKSNPGDFTLSVRRNGAVTHIKIQNTGDYYDLYGGEKFATLAELVQYYMEHHGQLKEKNGDVIELKYPL	ERWFHGHLSGKEAEKLLTEKGKHGSFLVRESQSHPGDFVLSVRTGDDKGESNDGKSKVTHVMIRCQELKYDVGGGERFDSLTDLVEHYKKNPMVETLGTVLQLKQPL	35.67	41.78	NCADPTSE	SH2:SH2	13.6001	100	NO
646	9BLG	PTPN11	Q06124	A	SH2|SH2|PTP_cat	SH2|SH2|PTP_cat		A1AQ1	SH2:IPR000980:4,102,0,0;SH2:IPR000980:110,216,0,0;PTP_cat:IPR000242:246,523,0,0	SH2	PTP_cat	ERWFHGHLSGKEAEKLLTEKGKHGSFLVRESQSHPGDFVLSVRTGDDKGESNDGKSKVTHVMIRCQELKYDVGGGERFDSLTDLVEHYKKNPMVETLGTVLQLKQPL	GFWEEFETLQQQECKLLYSRKEGQRQENKNKNRYKNILPFDHTRVVLHDGDPNEPVSDYINANIIMPEFETKCNNSKPKKSYIATQGCLQNTVNDFWRMVFQENSRVIVMTTKEVERGKSKCVKYWPDEYALKEYGVMRVRNVKESAAHDYTLRELKLSKVGQGNTERTVWQYHFRTWPDHGVPSDPGGVLDFLEEVHHKQESIMDAGPVVVHCSAGIGRTGTFIVIDILIDIIREKGVDCDIDVPKTIQMVRSQRSGMVQTEAQYRFIYMAVQHYIE	41.78	58.05	NTTRINAAEIESRVRELSKLAETTDKVKQG	SH2:PTP_cat	14.8281	73.33	YES
