## Supplemental Data Table 4 for "Structure-informed theoretical modeling defines principles governing avidity in bivalent protein interactions" (part 1 of 3)

### Sheet: Ronan PPI
gene	domain	inline_count	twisted_count	total	possible_pairs	Fraction pairs	inline/twisted	log2(inline/twisted)
EGFR	PIK3R3	13	17	30	36	0.833333	0.764706	-0.387023
EGFR	PLCG1	5	25	30	36	0.833333	0.2	-2.32193
EGFR	RASA1	19	11	30	36	0.833333	1.72727	0.788496
EGFR	PIK3R2	12	3	15	36	0.416667	4	2
EGFR	PIK3R1	7	1	8	36	0.222222	7	2.80735
ERBB2	RASA1	13	21	34	35	0.971429	0.619048	-0.691878
ERBB2	PLCG1	19	13	32	35	0.914286	1.46154	0.547488
ERBB2	PIK3R2	13	16	29	35	0.828571	0.8125	-0.29956
ERBB2	PIK3R3	13	16	29	35	0.828571	0.8125	-0.29956
ERBB2	PIK3R1	9	11	20	35	0.571429	0.818182	-0.289507
ERBB2	PTPN11	5	9	14	35	0.4	0.555556	-0.847997
ERBB2	PLCG2	5	3	8	35	0.228571	1.66667	0.736966
ERBB3	RASA1	22	40	62	64	0.96875	0.55	-0.862496
ERBB3	PIK3R3	29	32	61	64	0.953125	0.90625	-0.142019
ERBB3	PIK3R2	27	31	58	64	0.90625	0.870968	-0.199309
ERBB3	PIK3R1	27	28	55	64	0.859375	0.964286	-0.0524674
ERBB3	PLCG1	19	26	45	64	0.703125	0.730769	-0.452512
ERBB4	PLCG1	64	47	111	163	0.680982	1.3617	0.445411
ERBB4	RASA1	52	59	111	163	0.680982	0.881356	-0.182203
ERBB4	PIK3R3	35	53	88	163	0.539877	0.660377	-0.598637
ERBB4	PIK3R2	40	24	64	163	0.392638	1.66667	0.736966
ERBB4	PIK3R1	22	27	49	163	0.300613	0.814815	-0.295456
GAB1	PIK3R3	61	23	84	89	0.94382	2.65217	1.40718
GAB1	PLCG1	53	27	80	89	0.898876	1.96296	0.973033
GAB1	PIK3R2	29	41	70	89	0.786517	0.707317	-0.499571
GAB1	PIK3R1	27	36	63	89	0.707865	0.75	-0.415037
GAB1	PTPN11	31	30	61	89	0.685393	1.03333	0.0473057
GAB1	RASA1	28	27	55	89	0.617978	1.03704	0.0524674
GAB1	PLCG2	13	0	13	89	0.146067	nan	nan
KIT	PTPN11	3	7	10	15	0.666667	0.428571	-1.22239
KIT	PIK3R2	0	8	8	15	0.533333	0	nan
KIT	PLCG1	8	0	8	15	0.533333	nan	nan
KIT	RASA1	0	8	8	15	0.533333	0	nan
KIT	PIK3R3	4	3	7	15	0.466667	1.33333	0.415037
MET	PTPN11	0	3	3	4	0.75	0	nan
MET	RASA1	1	2	3	4	0.75	0.5	-1
MET	PIK3R1	0	2	2	4	0.5	0	nan
MET	PIK3R2	1	0	1	4	0.25	nan	nan
MET	PIK3R3	1	0	1	4	0.25	nan	nan
MET	PLCG1	0	1	1	4	0.25	0	nan

### Sheet: Martyn_PPI_level
uniprot_id	gene	total_possible_pairs	PIK3R1_N HA	PIK3R2_N HA	PTPN11_N HA	PIK3R1_N LA	PIK3R2_N LA	PTPN11_N LA	PTPN6_C LA	Total HA interactions	Total LA interactions
Q9Y4H2	IRS2	183	53	18	19	51	68	19	0	90	138
P46821	MAP1B	930	43	43	0	563	347	43	43	86	996
Q9UQC2	GAB2	90	13	13	13	45	25	13	25	39	108
P78559	MAP1A	104	14	14	0	39	39	0	14	28	92
O60716	CTNND1	366	0	27	0	202	122	0	100	27	424
P11274	BCR	42	9	9	9	17	9	9	9	27	44
Q9UK61	TASOR	102	13	13	0	38	26	0	0	26	64
P50402	EMD	64	15	7	0	51	45	10	21	22	127
Q6KC79	NIPBL	66	11	11	0	21	21	0	21	22	63
O43164	PJA2	36	8	8	0	26	15	0	8	16	49
O14828	SCAMP3	13	5	5	4	11	5	4	4	14	24
Q9P0K7	RAI14	35	7	7	0	14	7	0	0	14	21
P55196	AFDN	88	0	0	13	45	35	0	24	13	104
P22681	CBL	20	6	6	0	6	6	0	6	12	18
P04083	ANXA1	20	6	6	0	6	6	0	0	12	12
Q68DH5	LMBRD2	19	6	6	0	6	6	0	0	12	12
Q13561	DCTN2	20	5	5	0	14	14	0	0	10	28
Q9NZ63	C9orf78	13	5	5	0	12	10	0	0	10	22
Q8NG31	KNL1	54	0	9	0	26	18	9	0	9	53
O43823	AKAP8	38	0	9	0	9	9	0	0	9	18
Q96GA3	LTV1	41	8	0	0	22	15	0	0	8	37
Q1MSJ5	CSPP1	33	8	0	0	8	8	0	0	8	16
P31948	STIP1	31	0	0	7	10	7	7	0	7	24
Q6W2J9	BCOR	21	0	0	6	6	0	6	0	6	12
Q86UK7	ZNF598	9	3	3	0	3	3	0	4	6	10
P57076	CFAP298	5	3	3	0	4	3	3	0	6	10
Q9H2D6	TRIOBP	2	2	2	2	2	2	2	0	6	6
Q9H7L9	SUDS3	9	3	3	0	0	0	0	0	6	0
Q9NX40	OCIAD1	14	5	0	0	9	5	0	5	5	19
Q9NP31	SH2D2A	9	0	4	0	9	4	4	4	4	21
Q99952	PTPN18	10	4	0	0	9	7	0	0	4	16
Q9UIB8	CD84	9	0	0	4	0	0	6	6	4	12
Q92625	ANKS1A	3	2	2	0	3	3	0	3	4	9
P29353	SHC1	2	2	2	0	2	2	2	2	4	8
Q9Y2K2	SIK3	10	4	0	0	4	4	0	0	4	8
Q13017	ARHGAP5	5	2	2	0	4	2	0	0	4	6
P16284	PECAM1	10	0	0	4	4	0	0	0	4	4
Q9NYL9	TMOD3	5	2	2	0	2	2	0	0	4	4
A0MZ66	SHTN1	3	2	2	0	2	2	0	0	4	4
C9JLW8	MCRIP1	3	2	2	0	2	2	0	0	4	4
O95684	CEP43	3	2	2	0	2	2	0	0	4	4
P50991	CCT4	3	2	2	0	2	2	0	0	4	4
Q13895	BYSL	3	2	2	0	2	2	0	0	4	4
Q9UNZ2	NSFL1C	3	2	2	0	2	2	0	0	4	4
O00170	AIP	13	0	4	0	0	0	0	0	4	0
Q9UGN4	CD300A	6	0	0	3	5	3	3	3	3	14
Q7L591	DOK3	6	3	0	0	3	3	0	3	3	9
Q9BVS4	RIOK2	6	3	0	0	5	3	0	0	3	8
Q8IZ21	PHACTR4	8	0	3	0	3	3	0	0	3	6
Q96DF8	ESS2	6	0	3	0	3	3	0	0	3	6
Q8IZ07	ANKRD13A	5	0	3	0	4	2	0	0	3	6
P78324	SIRPA	6	0	0	3	0	0	3	0	3	3
P46013	MKI67	9	2	0	0	5	5	0	2	2	12
O95297	MPZL1	3	0	0	2	3	2	2	2	2	9
Q8N6H7	ARFGAP2	3	0	0	2	3	2	2	2	2	9
Q99426	TBCB	4	0	2	0	3	3	0	3	2	9
O75387	SLC43A1	3	0	0	2	2	2	2	2	2	8
Q9NT62	ATG3	3	0	2	0	2	2	2	2	2	8
Q9Y2X7	GIT1	6	2	0	0	4	2	0	2	2	8
Q8TER5	ARHGEF40	3	2	0	0	2	3	2	0	2	7
Q69YN4	VIRMA	3	2	0	0	2	2	0	2	2	6
Q7Z6M3	MILR1	3	0	0	2	2	0	2	0	2	4
Q9BRY0	SLC39A3	1	1	1	0	1	1	0	1	2	3
O43491	EPB41L2	2	1	1	0	2	1	0	0	2	3
O14867	BACH1	1	1	1	0	1	1	0	0	2	2
P25963	NFKBIA	1	1	1	0	1	1	0	0	2	2
Q9NUL3	STAU2	1	1	1	0	1	1	0	0	2	2
Q9NYB0	TERF2IP	1	1	1	0	1	1	0	0	2	2
P19174	PLCG1	12	0	1	0	5	1	0	0	1	6
P19784	CSNK2A2	2	1	0	0	1	1	0	2	1	4
O43865	AHCYL1	2	1	0	0	1	1	0	1	1	3
P20138	CD33	1	0	0	1	1	0	1	0	1	2
O95071	UBR5	1	0	0	1	1	1	0	0	1	2
Q8IWZ8	SUGP1	2	1	0	0	1	1	0	0	1	2
Q5T3F8	TMEM63B	1	1	0	0	1	1	0	0	1	2
Q86VS8	HOOK3	1	0	1	0	1	1	0	0	1	2
Q92667	AKAP1	1	1	0	0	1	1	0	0	1	2
Q9H3Z4	DNAJC5	1	0	1	0	1	1	0	0	1	2
Q8IW00	VSTM4	1	0	0	1	0	0	1	0	1	1
Q9UJV9	DDX41	1	0	1	0	0	1	0	0	1	1
P50851	LRBA	2	0	1	0	0	0	0	0	1	0
Q07157	TJP1	512	0	0	0	242	171	0	0	0	413
O15027	SEC16A	418	0	0	0	129	80	29	55	0	293
Q15149	PLEC	863	0	0	0	79	0	0	79	0	158
Q86X29	LSR	114	0	0	0	53	42	0	29	0	124
O14974	PPP1R12A	125	0	0	0	64	28	0	16	0	108
Q99569	PKP4	677	0	0	0	102	0	0	0	0	102
P56945	BCAR1	70	0	0	0	49	30	0	16	0	95
Q14247	CTTN	267	0	0	0	45	23	0	23	0	91
Q9Y520	PRRC2C	170	0	0	0	51	35	0	0	0	86
Q13480	GAB1	89	0	0	0	46	13	25	0	0	84
Q9NYF8	BCLAF1	203	0	0	0	39	20	0	20	0	79
Q9BWF3	RBM4	132	0	0	0	54	13	0	0	0	67
Q99959	PKP2	245	0	0	0	42	0	0	21	0	63
Q9Y446	PKP3	65	0	0	0	21	11	0	30	0	62
P61978	HNRNPK	53	0	0	0	38	24	0	0	0	62
Q15154	PCM1	65	0	0	0	29	21	0	11	0	61
Q86VM9	ZC3H18	37	0	0	0	23	13	7	16	0	59
Q99704	DOK1	42	0	0	0	33	8	9	9	0	59
Q9NQ75	CASS4	55	0	0	0	19	10	0	27	0	56
O75369	FLNB	374	0	0	0	53	0	0	0	0	53
P49792	RANBP2	147	0	0	0	17	17	0	17	0	51
Q99996	AKAP9	59	0	0	0	24	11	0	10	0	45
Q96T58	SPEN	77	0	0	0	32	11	0	2	0	45
Q9NP61	ARFGAP3	42	0	0	0	29	16	0	0	0	45
Q15464	SHB	43	0	0	0	24	17	0	0	0	41
Q9Y262	EIF3L	67	0	0	0	30	10	0	0	0	40
Q14289	PTK2B	24	0	0	0	17	11	0	11	0	39
Q8N4C8	MINK1	53	0	0	0	19	10	0	10	0	39
Q14157	UBAP2L	113	0	0	0	39	0	0	0	0	39
Q9NQC3	RTN4	55	0	0	0	19	19	0	0	0	38
Q9H792	PEAK1	90	0	0	0	24	0	0	13	0	37
Q9Y2W1	THRAP3	164	0	0	0	18	18	0	0	0	36
Q96BY7	ATG2B	45	0	0	0	17	17	0	0	0	34
Q14694	USP10	32	0	0	0	14	7	0	12	0	33
P43243	MATR3	39	0	0	0	21	12	0	0	0	33
Q96PK6	RBM14	200	0	0	0	16	16	0	0	0	32
Q8NDI1	EHBP1	33	0	0	0	19	0	6	6	0	31
Q13546	RIPK1	33	0	0	0	8	8	0	14	0	30
Q9NQ84	GPRC5C	32	0	0	0	8	14	0	8	0	30
Q9UKY7	CDV3	10	0	0	0	9	9	4	7	0	29
Q9C0B5	ZDHHC5	52	0	0	0	19	10	0	0	0	29
Q8WUF5	PPP1R13L	26	0	0	0	11	11	6	0	0	28
P49750	YLPM1	104	0	0	0	14	14	0	0	0	28
Q8TEW0	PARD3	89	0	0	0	1	0	13	13	0	27
Q9UKE5	TNIK	43	0	0	0	9	9	0	9	0	27
Q14126	DSG2	27	0	0	0	13	7	0	7	0	27
O95429	BAG4	26	0	0	0	12	7	0	7	0	26
Q00610	CLTC	341	0	0	0	26	0	0	0	0	26
P14317	HCLS1	88	0	0	0	13	13	0	0	0	26
Q9HAU0	PLEKHA5	49	0	0	0	17	9	0	0	0	26
P52597	HNRNPF	19	0	0	0	11	11	0	3	0	25
Q8IVM0	CCDC50	22	0	0	0	15	10	0	0	0	25
Q9UDY2	TJP2	84	0	0	0	12	0	0	12	0	24
P08238	HSP90AB1	75	0	0	0	12	0	0	12	0	24
A6NMY6	ANXA2P2	24	0	0	0	6	6	0	12	0	24
Q8WU20	FRS2	35	0	0	0	8	8	0	8	0	24
Q8TEU7	RAPGEF6	44	0	0	0	15	0	0	8	0	23
Q9NRY4	ARHGAP35	21	0	0	0	11	6	0	6	0	23
Q9BXL5	HEMGN	15	0	0	0	9	9	0	5	0	23
Q96T37	RBM15	12	0	0	0	9	7	0	6	0	22
Q12955	ANK3	89	0	0	0	11	11	0	0	0	22
O75533	SF3B1	35	0	0	0	13	0	0	8	0	21
Q9UQ35	SRRM2	32	0	0	0	14	7	0	0	0	21
Q9NW82	WDR70	20	0	0	0	10	5	0	5	0	20
Q12906	ILF3	210	0	0	0	20	0	0	0	0	20
P48634	PRRC2A	54	0	0	0	10	10	0	0	0	20
Q15654	TRIP6	19	0	0	0	10	10	0	0	0	20
O60496	DOK2	15	0	0	0	9	5	0	5	0	19
P18583	SON	181	0	0	0	19	0	0	0	0	19
Q8WUB8	PHF10	42	0	0	0	9	0	0	9	0	18
O43390	HNRNPR	36	0	0	0	12	0	0	6	0	18
Q8IZP0	ABI1	20	0	0	0	6	6	0	6	0	18
P43405	SYK	14	0	0	0	8	5	0	5	0	18
Q14847	LASP1	14	0	0	0	8	5	0	5	0	18
Q9UHI6	DDX20	15	0	0	0	9	9	0	0	0	18
Q5VT06	CEP350	61	0	0	0	17	0	0	0	0	17
Q5VYS8	TUT7	14	0	0	0	4	4	4	4	0	16
Q12968	NFATC3	7	0	0	0	6	4	3	3	0	16
P67809	YBX1	40	0	0	0	8	8	0	0	0	16
Q6PJT7	ZC3H14	35	0	0	0	8	8	0	0	0	16
A0JNW5	BLTP3B	32	0	0	0	8	8	0	0	0	16
Q8N5C8	TAB3	32	0	0	0	8	8	0	0	0	16
Q9Y3S2	ZNF330	21	0	0	0	11	5	0	0	0	16
Q969T9	WBP2	17	0	0	0	12	4	0	0	0	16
Q5SW79	CEP170	10	0	0	0	4	0	4	7	0	15
Q9UJW0	DCTN4	18	0	0	0	5	0	5	5	0	15
Q9H7E2	TDRD3	15	0	0	0	5	5	0	5	0	15
P49023	PXN	12	0	0	0	5	5	0	5	0	15
O15357	INPPL1	9	0	0	0	7	4	0	4	0	15
Q9Y5X1	SNX9	9	0	0	0	7	4	0	4	0	15
P23588	EIF4B	140	0	0	0	15	0	0	0	0	15
Q14315	FLNC	103	0	0	0	0	0	0	14	0	14
Q6PKG0	LARP1	37	0	0	0	6	4	0	4	0	14
Q63HQ0	AP1AR	9	0	0	0	6	4	0	4	0	14
Q13595	TRA2A	49	0	0	0	7	7	0	0	0	14
Q5BKZ1	ZNF326	34	0	0	0	14	0	0	0	0	14
Q7Z3T8	ZFYVE16	34	0	0	0	7	7	0	0	0	14
Q9UPU5	USP24	32	0	0	0	7	7	0	0	0	14
Q9P2B7	CFAP97	26	0	0	0	7	7	0	0	0	14
Q8IX90	SKA3	25	0	0	0	7	7	0	0	0	14
Q13573	SNW1	18	0	0	0	8	6	0	0	0	14
Q9UGP4	LIMD1	14	0	0	0	9	5	0	0	0	14
P62995	TRA2B	86	0	0	0	0	0	0	13	0	13
P16885	PLCG2	8	0	0	0	6	4	0	3	0	13
Q9Y4E8	USP15	7	0	0	0	5	5	0	3	0	13
O75376	NCOR1	95	0	0	0	13	0	0	0	0	13
P46939	UTRN	26	0	0	0	3	3	0	6	0	12
Q6R327	RICTOR	20	0	0	0	6	0	0	6	0	12
Q8IZD4	DCP1B	10	0	0	0	4	4	0	4	0	12
Q8NEY1	NAV1	10	0	0	0	4	4	0	4	0	12
Q9NYJ8	TAB2	10	0	0	0	4	4	0	4	0	12
Q8WUA2	PPIL4	5	0	0	0	5	4	0	3	0	12
Q9BX66	SORBS1	10	0	0	0	7	4	0	1	0	12
Q9UKA4	AKAP11	38	0	0	0	6	6	0	0	0	12
Q01433	AMPD2	21	0	0	0	6	6	0	0	0	12
Q14671	PUM1	21	0	0	0	6	6	0	0	0	12
O95926	SYF2	20	0	0	0	6	6	0	0	0	12
Q8N1F7	NUP93	20	0	0	0	6	6	0	0	0	12
Q9NP74	PALMD	17	0	0	0	6	6	0	0	0	12
Q9Y5K6	CD2AP	5	0	0	0	4	3	0	4	0	11
Q96LB3	IFT74	6	0	0	0	5	3	0	3	0	11
Q9Y618	NCOR2	66	0	0	0	11	0	0	0	0	11
P11142	HSPA8	65	0	0	0	11	0	0	0	0	11
Q9BYW2	SETD2	65	0	0	0	11	0	0	0	0	11
P21860	ERBB3	64	0	0	0	11	0	0	0	0	11
Q8TEW8	PARD3B	64	0	0	0	0	11	0	0	0	11
Q5T6F2	UBAP2	63	0	0	0	11	0	0	0	0	11
Q96PD2	DCBLD2	62	0	0	0	11	0	0	0	0	11
Q8TBA6	GOLGA5	25	0	0	0	11	0	0	0	0	11
Q16204	CCDC6	20	0	0	0	11	0	0	0	0	11
O15013	ARHGEF10	15	0	0	0	5	0	0	5	0	10
Q92615	LARP4B	15	0	0	0	5	0	0	5	0	10
Q14980	NUMA1	3	0	0	0	3	2	2	3	0	10
P12318	FCGR2A	5	0	0	0	4	3	0	3	0	10
Q9NR09	BIRC6	55	0	0	0	10	0	0	0	0	10
Q9H6T3	RPAP3	20	0	0	0	5	5	0	0	0	10
P21359	NF1	19	0	0	0	5	5	0	0	0	10
O95817	BAG3	18	0	0	0	10	0	0	0	0	10
O14964	HGS	14	0	0	0	5	5	0	0	0	10
Q9Y2W2	WBP11	13	0	0	0	5	5	0	0	0	10
P42167	TMPO	11	0	0	0	6	4	0	0	0	10
Q6UN15	FIP1L1	22	0	0	0	3	0	0	6	0	9
P15260	IFNGR1	9	0	0	0	3	0	0	6	0	9
Q969M3	YIPF5	12	0	0	0	3	3	0	3	0	9
P12270	TPR	9	0	0	0	3	3	3	0	0	9
Q2NKX8	ERCC6L	6	0	0	0	3	3	0	3	0	9
Q8IZH2	XRN1	6	0	0	0	3	3	0	3	0	9
P08727	KRT19	5	0	0	0	3	3	0	3	0	9
Q9UQB8	BAIAP2	6	0	0	0	5	2	0	2	0	9
P0DMV8	HSPA1A	44	0	0	0	9	0	0	0	0	9
Q8NAX2	KDF1	42	0	0	0	9	0	0	0	0	9
Q92692	NECTIN2	13	0	0	0	9	0	0	0	0	9
P21964	COMT	9	0	0	0	6	3	0	0	0	9
Q5VZ89	DENND4C	6	0	0	0	6	3	0	0	0	9
Q9NSK0	KLC4	18	0	0	0	4	0	0	4	0	8
P17676	CEBPB	13	0	0	0	0	4	0	4	0	8
Q05397	PTK2	10	0	0	0	4	0	0	4	0	8
Q08378	GOLGA3	10	0	0	0	4	0	0	4	0	8
Q9NRA8	EIF4ENIF1	10	0	0	0	4	0	0	4	0	8
Q7Z5K2	WAPL	9	0	0	0	4	0	0	4	0	8
Q9HCU4	CELSR2	6	0	0	0	4	0	0	4	0	8
Q9NXZ1	SAGE1	3	0	0	0	2	2	2	2	0	8
P11940	PABPC1	6	0	0	0	5	0	0	3	0	8
Q13443	ADAM9	5	0	0	0	4	2	2	0	0	8
Q6ZRV2	FAM83H	44	0	0	0	8	0	0	0	0	8
P51587	BRCA2	37	0	0	0	8	0	0	0	0	8
O43290	SART1	36	0	0	0	8	0	0	0	0	8
Q5UIP0	RIF1	35	0	0	0	8	0	0	0	0	8
Q07866	KLC1	34	0	0	0	0	8	0	0	0	8
Q92574	TSC1	33	0	0	0	8	0	0	0	0	8
O60506	SYNCRIP	32	0	0	0	8	0	0	0	0	8
Q9C0H5	ARHGAP39	30	0	0	0	8	0	0	0	0	8
P53701	HCCS	16	0	0	0	4	4	0	0	0	8
O43303	CCP110	10	0	0	0	4	4	0	0	0	8
P35658	NUP214	10	0	0	0	4	4	0	0	0	8
Q13416	ORC2	10	0	0	0	4	4	0	0	0	8
Q49A88	CCDC14	10	0	0	0	4	4	0	0	0	8
Q12888	TP53BP1	9	0	0	0	4	4	0	0	0	8
Q15652	JMJD1C	9	0	0	0	4	4	0	0	0	8
Q86XL3	ANKLE2	9	0	0	0	4	4	0	0	0	8
Q99614	TTC1	9	0	0	0	4	4	0	0	0	8
Q53EP0	FNDC3B	8	0	0	0	4	4	0	0	0	8
Q96I25	RBM17	6	0	0	0	5	3	0	0	0	8
Q13439	GOLGA4	34	0	0	0	0	0	0	7	0	7
Q9H3M7	TXNIP	3	0	0	0	3	2	2	0	0	7
O15050	TRANK1	28	0	0	0	0	7	0	0	0	7
Q5VT52	RPRD2	28	0	0	0	7	0	0	0	0	7
Q8TEV9	SMCR8	28	0	0	0	7	0	0	0	0	7
O43314	PPIP5K2	27	0	0	0	7	0	0	0	0	7
Q96EK7	FAM120B	10	0	0	0	7	0	0	0	0	7
Q9UKL3	CASP8AP2	10	0	0	0	7	0	0	0	0	7
Q13459	MYO9B	9	0	0	0	7	0	0	0	0	7
P33981	TTK	8	0	0	0	4	3	0	0	0	7
O95644	NFATC1	6	0	0	0	5	2	0	0	0	7
Q5T3J3	LRIF1	5	0	0	0	4	3	0	0	0	7
Q7L576	CYFIP1	21	0	0	0	0	0	0	6	0	6
Q13263	TRIM28	2	0	0	0	2	0	2	2	0	6
Q6DN90	IQSEC1	6	0	0	0	3	0	0	3	0	6
Q6IAA8	LAMTOR1	5	0	0	0	3	0	0	3	0	6
P07910	HNRNPC	7	0	0	0	4	0	0	2	0	6
P78318	IGBP1	5	0	0	0	2	2	0	2	0	6
Q96HC4	PDLIM5	5	0	0	0	2	2	0	2	0	6
Q14680	MELK	3	0	0	0	2	2	0	2	0	6
Q5T9S5	CCDC18	3	0	0	0	2	2	0	2	0	6
Q99547	MPHOSPH6	3	0	0	0	2	2	0	2	0	6
Q9BSA4	TTYH2	3	0	0	0	2	2	0	2	0	6
Q9Y4F5	CEP170B	3	0	0	0	2	2	0	2	0	6
Q9Y4W2	LAS1L	3	0	0	0	2	2	0	2	0	6
Q9Y5A7	NUB1	3	0	0	0	2	2	0	2	0	6
Q8TEP8	CEP192	3	0	0	0	2	2	2	0	0	6
Q02790	FKBP4	2	0	0	0	2	2	0	2	0	6
Q06124	PTPN11	2	0	0	0	2	2	0	2	0	6
P63092	GNAS	35	0	0	0	0	6	0	0	0	6
Q6XZF7	DNMBP	25	0	0	0	6	0	0	0	0	6
Q8TD16	BICD2	25	0	0	0	6	0	0	0	0	6
O15047	SETD1A	24	0	0	0	6	0	0	0	0	6
P34931	HSPA1L	21	0	0	0	6	0	0	0	0	6
Q01850	CDR2	21	0	0	0	6	0	0	0	0	6
Q9BRD0	BUD13	20	0	0	0	6	0	0	0	0	6
Q9Y6J0	CABIN1	20	0	0	0	6	0	0	0	0	6
Q9Y2L5	TRAPPC8	19	0	0	0	6	0	0	0	0	6
Q9H4B6	SAV1	12	0	0	0	3	3	0	0	0	6
Q9BXY0	MAK16	8	0	0	0	3	3	0	0	0	6
P00558	PGK1	6	0	0	0	3	3	0	0	0	6
Q13571	LAPTM5	6	0	0	0	3	3	0	0	0	6
Q86SQ7	SDCCAG8	6	0	0	0	3	3	0	0	0	6
Q9NZQ3	NCKIPSD	6	0	0	0	3	3	0	0	0	6
P27816	MAP4	5	0	0	0	3	3	0	0	0	6
P50542	PEX5	5	0	0	0	3	3	0	0	0	6
Q15052	ARHGEF6	5	0	0	0	3	3	0	0	0	6
Q86X95	CIR1	5	0	0	0	3	3	0	0	0	6
Q8WWN8	ARAP3	5	0	0	0	3	3	0	0	0	6
Q9H9C1	VIPAS39	5	0	0	0	3	3	0	0	0	6
O00566	MPHOSPH10	4	0	0	0	4	2	0	0	0	6
Q9UHW9	SLC12A6	4	0	0	0	3	3	0	0	0	6
P98082	DAB2	3	0	0	0	3	3	0	0	0	6
Q9UIQ6	LNPEP	3	0	0	0	3	3	0	0	0	6
P42694	HELZ	17	0	0	0	0	0	0	5	0	5
Q9UHB6	LIMA1	17	0	0	0	0	0	0	5	0	5
Q15018	ABRAXAS2	14	0	0	0	0	0	0	5	0	5
P98170	XIAP	3	0	0	0	3	0	0	2	0	5
Q15942	ZYX	3	0	0	0	3	0	0	2	0	5
Q12874	SF3A3	2	0	0	0	2	2	0	1	0	5
Q9ULT8	HECTD1	23	0	0	0	5	0	0	0	0	5
Q9UID3	VPS51	20	0	0	0	5	0	0	0	0	5
Q9BWU0	SLC4A1AP	19	0	0	0	5	0	0	0	0	5
O43166	SIPA1L1	16	0	0	0	5	0	0	0	0	5
Q9BTC0	DIDO1	15	0	0	0	5	0	0	0	0	5
P52907	CAPZA1	14	0	0	0	5	0	0	0	0	5
Q13422	IKZF1	14	0	0	0	5	0	0	0	0	5
Q7Z2T5	TRMT1L	14	0	0	0	5	0	0	0	0	5
Q8IWC1	MAP7D3	14	0	0	0	5	0	0	0	0	5
Q96JG6	VPS50	14	0	0	0	5	0	0	0	0	5
O15231	ZNF185	13	0	0	0	5	0	0	0	0	5
P54105	CLNS1A	13	0	0	0	5	0	0	0	0	5
O15541	RNF113A	12	0	0	0	5	0	0	0	0	5
Q9C0F1	CEP44	6	0	0	0	5	0	0	0	0	5
O15049	N4BP3	16	0	0	0	0	0	4	0	0	4
P82094	TMF1	10	0	0	0	0	0	0	4	0	4
Q9HCG8	CWC22	7	0	0	0	2	0	0	2	0	4
Q15366	PCBP2	5	0	0	0	2	0	0	2	0	4
Q9Y5Q8	GTF3C5	5	0	0	0	2	0	0	2	0	4
Q8WWM7	ATXN2L	4	0	0	0	2	0	0	2	0	4
O60664	PLIN3	3	0	0	0	2	0	0	2	0	4
Q5R372	RABGAP1L	3	0	0	0	2	0	0	2	0	4
Q8WWW0	RASSF5	3	0	0	0	2	0	0	2	0	4
Q6PII3	CCDC174	2	0	0	0	2	0	0	2	0	4
Q13838	DDX39B	1	0	0	0	1	1	1	1	0	4
Q9Y4H4	GPSM3	1	0	0	0	1	1	1	1	0	4
O60563	CCNT1	2	0	0	0	1	2	0	1	0	4
Q8IZT6	ASPM	201	0	0	0	4	0	0	0	0	4
Q96AY4	TTC28	64	0	0	0	2	2	0	0	0	4
Q09666	AHNAK	31	0	0	0	4	0	0	0	0	4
O94986	CEP152	17	0	0	0	2	2	0	0	0	4
Q9Y4G8	RAPGEF2	15	0	0	0	4	0	0	0	0	4
P23246	SFPQ	14	0	0	0	4	0	0	0	0	4
Q14166	TTLL12	14	0	0	0	4	0	0	0	0	4
Q14204	DYNC1H1	13	0	0	0	4	0	0	0	0	4
Q14644	RASA3	13	0	0	0	4	0	0	0	0	4
Q96N67	DOCK7	13	0	0	0	4	0	0	0	0	4
Q9ULX6	AKAP8L	13	0	0	0	4	0	0	0	0	4
Q9BUJ2	HNRNPUL1	12	0	0	0	4	0	0	0	0	4
P07737	PFN1	10	0	0	0	4	0	0	0	0	4
Q13191	CBLB	10	0	0	0	4	0	0	0	0	4
Q5QJE6	DNTTIP2	10	0	0	0	4	0	0	0	0	4
Q7Z2W4	ZC3HAV1	10	0	0	0	4	0	0	0	0	4
Q86UW6	N4BP2	10	0	0	0	4	0	0	0	0	4
Q8TAF3	WDR48	10	0	0	0	4	0	0	0	0	4
Q9NZN5	ARHGEF12	10	0	0	0	4	0	0	0	0	4
Q8NA72	POC5	9	0	0	0	4	0	0	0	0	4
Q8TAM1	BBS10	9	0	0	0	0	4	0	0	0	4
P28290	ITPRID2	8	0	0	0	4	0	0	0	0	4
O00560	SDCBP	7	0	0	0	4	0	0	0	0	4
Q15058	KIF14	7	0	0	0	4	0	0	0	0	4
P35611	ADD1	6	0	0	0	4	0	0	0	0	4
Q8NDT2	RBM15B	5	0	0	0	2	2	0	0	0	4
Q96L93	KIF16B	5	0	0	0	2	2	0	0	0	4
Q99459	CDC5L	5	0	0	0	2	2	0	0	0	4
Q9H6H4	REEP4	5	0	0	0	2	2	0	0	0	4
Q9NWZ8	GEMIN8	5	0	0	0	2	2	0	0	0	4
Q9UL54	TAOK2	5	0	0	0	4	0	0	0	0	4
O95721	SNAP29	4	0	0	0	2	2	0	0	0	4
Q14160	SCRIB	4	0	0	0	2	2	0	0	0	4
A5YKK6	CNOT1	3	0	0	0	2	2	0	0	0	4
O43660	PLRG1	3	0	0	0	2	2	0	0	0	4
O75528	TADA3	3	0	0	0	2	2	0	0	0	4
O75665	OFD1	3	0	0	0	2	2	0	0	0	4
Q14320	FAM50A	3	0	0	0	2	2	0	0	0	4
Q15773	MLF2	3	0	0	0	2	2	0	0	0	4
Q32MZ4	LRRFIP1	3	0	0	0	2	2	0	0	0	4
Q86W56	PARG	3	0	0	0	2	2	0	0	0	4
Q8WWW8	GAB3	3	0	0	0	2	2	0	0	0	4
Q96HB5	CCDC120	3	0	0	0	2	2	0	0	0	4
Q96NW4	ANKRD27	3	0	0	0	2	2	0	0	0	4
Q9H4A3	WNK1	3	0	0	0	2	2	0	0	0	4
Q9HB90	RRAGC	3	0	0	0	2	2	0	0	0	4
Q9NVU0	POLR3E	3	0	0	0	2	2	0	0	0	4
Q9P031	CCDC59	3	0	0	0	2	2	0	0	0	4
P29350	PTPN6	2	0	0	0	2	2	0	0	0	4
Q15057	ACAP2	2	0	0	0	2	2	0	0	0	4
Q5TCZ1	SH3PXD2A	2	0	0	0	2	2	0	0	0	4
B5ME19	EIF3CL	7	0	0	0	0	0	0	3	0	3
P53621	COPA	5	0	0	0	0	0	0	3	0	3
Q9UKM9	RALY	2	0	0	0	0	1	1	1	0	3
Q9Y6M7	SLC4A7	1	0	0	0	1	0	1	1	0	3
Q9Y2I7	PIKFYVE	4	0	0	0	2	0	0	1	0	3
O14646	CHD1	3	0	0	0	1	1	0	1	0	3
P26358	DNMT1	2	0	0	0	1	1	0	1	0	3
Q13177	PAK2	2	0	0	0	1	1	0	1	0	3
Q7Z478	DHX29	2	0	0	0	1	1	0	1	0	3
Q8N684	CPSF7	2	0	0	0	1	1	0	1	0	3
Q9NSY1	BMP2K	2	0	0	0	1	1	0	1	0	3
P51812	RPS6KA3	1	0	0	0	1	1	0	1	0	3
P57740	NUP107	1	0	0	0	1	1	0	1	0	3
Q00013	MPP1	1	0	0	0	1	1	0	1	0	3
Q8NI27	THOC2	1	0	0	0	1	1	0	1	0	3
Q96J02	ITCH	1	0	0	0	1	1	0	1	0	3
Q9H467	CUEDC2	1	0	0	0	1	1	0	1	0	3
Q9NR50	EIF2B3	1	0	0	0	1	1	0	1	0	3
Q9UPN6	SCAF8	1	0	0	0	1	1	0	1	0	3
Q9Y2I1	NISCH	1	0	0	0	1	1	0	1	0	3
Q5VUA4	ZNF318	12	0	0	0	3	0	0	0	0	3
P46940	IQGAP1	10	0	0	0	3	0	0	0	0	3
P14927	UQCRB	9	0	0	0	3	0	0	0	0	3
O43719	HTATSF1	8	0	0	0	3	0	0	0	0	3
Q14161	GIT2	8	0	0	0	3	0	0	0	0	3
Q9BXL7	CARD11	8	0	0	0	3	0	0	0	0	3
O75934	BCAS2	6	0	0	0	3	0	0	0	0	3
P02786	TFRC	6	0	0	0	3	0	0	0	0	3
P17987	TCP1	6	0	0	0	3	0	0	0	0	3
P52565	ARHGDIA	6	0	0	0	3	0	0	0	0	3
Q02224	CENPE	6	0	0	0	3	0	0	0	0	3
Q04637	EIF4G1	6	0	0	0	3	0	0	0	0	3
Q15365	PCBP1	6	0	0	0	3	0	0	0	0	3
Q15643	TRIP11	6	0	0	0	3	0	0	0	0	3
Q5VY43	PEAR1	6	0	0	0	3	0	0	0	0	3
Q6IEG0	SNRNP48	6	0	0	0	3	0	0	0	0	3
Q96BN8	OTULIN	6	0	0	0	3	0	0	0	0	3
O00767	SCD	5	0	0	0	3	0	0	0	0	3
O15371	EIF3D	5	0	0	0	3	0	0	0	0	3
Q13033	STRN3	5	0	0	0	3	0	0	0	0	3
Q8IY63	AMOTL1	5	0	0	0	3	0	0	0	0	3
Q8N9T8	KRI1	5	0	0	0	3	0	0	0	0	3
Q99759	MAP3K3	5	0	0	0	0	3	0	0	0	3
Q9BV38	WDR18	5	0	0	0	3	0	0	0	0	3
Q9ULW0	TPX2	5	0	0	0	3	0	0	0	0	3
P13984	GTF2F2	4	0	0	0	3	0	0	0	0	3
Q86XP3	DDX42	4	0	0	0	2	1	0	0	0	3
O00571	DDX3X	3	0	0	0	3	0	0	0	0	3
P10398	ARAF	3	0	0	0	3	0	0	0	0	3
Q5T035	FAM120A2P	3	0	0	0	3	0	0	0	0	3
Q5T5Y3	CAMSAP1	3	0	0	0	3	0	0	0	0	3
P30291	WEE1	3	0	0	0	0	0	0	2	0	2
Q5VWN6	TASOR2	3	0	0	0	0	0	0	2	0	2
Q8N6T3	ARFGAP1	3	0	0	0	0	0	0	2	0	2
Q96DU3	SLAMF6	3	0	0	0	0	0	0	2	0	2
O15056	SYNJ2	1	0	0	0	1	0	0	1	0	2
P61758	VBP1	1	0	0	0	1	0	0	1	0	2
Q6WKZ4	RAB11FIP1	1	0	0	0	1	0	0	1	0	2
Q9BYM8	RBCK1	1	0	0	0	1	0	0	1	0	2
Q9H6R7	WDCP	1	0	0	0	1	0	0	1	0	2
O43699	SIGLEC6	1	0	0	0	1	0	1	0	0	2
P11172	UMPS	1	0	0	0	1	0	1	0	0	2
Q12769	NUP160	1	0	0	0	1	0	1	0	0	2
Q92538	GBF1	28	0	0	0	1	1	0	0	0	2
P14866	HNRNPL	20	0	0	0	2	0	0	0	0	2
Q96SN8	CDK5RAP2	16	0	0	0	1	1	0	0	0	2
Q6P2Q9	PRPF8	12	0	0	0	1	1	0	0	0	2
Q13469	NFATC2	8	0	0	0	2	0	0	0	0	2
Q8TEB9	RHBDD1	7	0	0	0	1	1	0	0	0	2
O75886	STAM2	5	0	0	0	2	0	0	0	0	2
P29083	GTF2E1	5	0	0	0	2	0	0	0	0	2
Q6PJG2	MIDEAS	5	0	0	0	2	0	0	0	0	2
P52948	NUP98	4	0	0	0	2	0	0	0	0	2
Q13610	PWP1	4	0	0	0	2	0	0	0	0	2
Q92609	TBC1D5	4	0	0	0	2	0	0	0	0	2
O94916	NFAT5	3	0	0	0	2	0	0	0	0	2
P35612	ADD2	3	0	0	0	2	0	0	0	0	2
P40763	STAT3	3	0	0	0	2	0	0	0	0	2
P53794	SLC5A3	3	0	0	0	2	0	0	0	0	2
P57682	KLF3	3	0	0	0	2	0	0	0	0	2
P62906	RPL10A	3	0	0	0	0	2	0	0	0	2
Q01974	ROR2	3	0	0	0	2	0	0	0	0	2
Q4KMP7	TBC1D10B	3	0	0	0	1	1	0	0	0	2
Q7L2J0	MEPCE	3	0	0	0	2	0	0	0	0	2
Q8IY22	CMIP	3	0	0	0	2	0	0	0	0	2
Q8IZQ1	WDFY3	3	0	0	0	2	0	0	0	0	2
Q92540	SMG7	3	0	0	0	2	0	0	0	0	2
Q96B01	RAD51AP1	3	0	0	0	2	0	0	0	0	2
Q9BRR8	GPATCH1	3	0	0	0	2	0	0	0	0	2
Q9BYI3	HYCC1	3	0	0	0	2	0	0	0	0	2
Q9C0I1	MTMR12	3	0	0	0	2	0	0	0	0	2
Q9H0W8	SMG9	3	0	0	0	2	0	0	0	0	2
Q9H1Z4	WDR13	3	0	0	0	2	0	0	0	0	2
Q9NVE7	PANK4	3	0	0	0	2	0	0	0	0	2
Q9NZM3	ITSN2	3	0	0	0	2	0	0	0	0	2
Q9P219	CCDC88C	3	0	0	0	0	2	0	0	0	2
Q9P244	LRFN1	3	0	0	0	2	0	0	0	0	2
Q9UNY4	TTF2	3	0	0	0	2	0	0	0	0	2
Q9Y6A5	TACC3	3	0	0	0	2	0	0	0	0	2
O15042	U2SURP	2	0	0	0	2	0	0	0	0	2
O60331	PIP5K1C	2	0	0	0	2	0	0	0	0	2
O60637	TSPAN3	2	0	0	0	1	1	0	0	0	2
P15311	EZR	2	0	0	0	1	1	0	0	0	2
P29372	MPG	2	0	0	0	1	1	0	0	0	2
P31689	DNAJA1	2	0	0	0	1	1	0	0	0	2
Q13464	ROCK1	2	0	0	0	0	2	0	0	0	2
Q2TBE0	CWF19L2	2	0	0	0	1	1	0	0	0	2
Q6NSJ2	PHLDB3	2	0	0	0	2	0	0	0	0	2
Q8NDV7	TNRC6A	2	0	0	0	2	0	0	0	0	2
Q9UET6	FTSJ1	2	0	0	0	2	0	0	0	0	2
Q9UH65	SWAP70	2	0	0	0	1	1	0	0	0	2
Q9UPM8	AP4E1	2	0	0	0	2	0	0	0	0	2
O00559	EBAG9	1	0	0	0	1	1	0	0	0	2
O75116	ROCK2	1	0	0	0	1	1	0	0	0	2
O75410	TACC1	1	0	0	0	1	1	0	0	0	2
O75791	GRAP2	1	0	0	0	1	1	0	0	0	2
P09651	HNRNPA1	1	0	0	0	1	1	0	0	0	2
P09661	SNRPA1	1	0	0	0	1	1	0	0	0	2
P11387	TOP1	1	0	0	0	1	1	0	0	0	2
P18615	NELFE	1	0	0	0	1	1	0	0	0	2
P26640	VARS1	1	0	0	0	1	1	0	0	0	2
P42285	MTREX	1	0	0	0	1	1	0	0	0	2
P46976	GYG1	1	0	0	0	1	1	0	0	0	2
P49321	NASP	1	0	0	0	1	1	0	0	0	2
P52732	KIF11	1	0	0	0	1	1	0	0	0	2
Q01804	OTUD4	1	0	0	0	1	1	0	0	0	2
Q05209	PTPN12	1	0	0	0	1	1	0	0	0	2
Q13123	IK	1	0	0	0	1	1	0	0	0	2
Q71F23	CENPU	1	0	0	0	1	1	0	0	0	2
Q7L9L4	MOB1B	1	0	0	0	1	1	0	0	0	2
Q8IU60	DCP2	1	0	0	0	1	1	0	0	0	2
Q8NFH5	NUP35	1	0	0	0	1	1	0	0	0	2
Q8TA86	RP9	1	0	0	0	1	1	0	0	0	2
Q8WVC0	LEO1	1	0	0	0	1	1	0	0	0	2
Q96C90	PPP1R14B	1	0	0	0	1	1	0	0	0	2
Q96T21	SECISBP2	1	0	0	0	1	1	0	0	0	2
Q9BSJ8	ESYT1	1	0	0	0	1	1	0	0	0	2
Q9NUP1	BLOC1S4	1	0	0	0	1	1	0	0	0	2
Q9UHP3	USP25	1	0	0	0	1	1	0	0	0	2
Q9ULJ7	ANKRD50	1	0	0	0	1	1	0	0	0	2
Q9Y5K8	ATP6V1D	1	0	0	0	1	1	0	0	0	2
O00418	EEF2K	8	0	0	0	0	0	0	1	0	1
Q969G3	SMARCE1	7	0	0	0	0	0	0	1	0	1
Q9ULV4	CORO1C	4	0	0	0	0	0	0	1	0	1
Q8IY95	TMEM192	2	0	0	0	0	0	0	1	0	1
Q9H9J4	USP42	2	0	0	0	0	0	0	1	0	1
O15269	SPTLC1	1	0	0	0	0	0	0	1	0	1
P19105	MYL12A	1	0	0	0	0	0	0	1	0	1
P52594	AGFG1	1	0	0	0	0	0	0	1	0	1
P62136	PPP1CA	1	0	0	0	0	0	0	1	0	1
Q12912	IRAG2	1	0	0	0	0	0	0	1	0	1
Q6P2E9	EDC4	1	0	0	0	0	0	0	1	0	1
Q86X27	RALGPS2	1	0	0	0	0	0	0	1	0	1
Q8NE71	ABCF1	1	0	0	0	0	0	0	1	0	1
P98175	RBM10	22	0	0	0	1	0	0	0	0	1
Q96K76	USP47	13	0	0	0	1	0	0	0	0	1
P52756	RBM5	12	0	0	0	0	1	0	0	0	1
Q5TGY3	AHDC1	7	0	0	0	1	0	0	0	0	1
Q14687	GSE1	3	0	0	0	1	0	0	0	0	1
O00541	PES1	2	0	0	0	0	1	0	0	0	1
O75563	SKAP2	2	0	0	0	1	0	0	0	0	1
O95810	CAVIN2	2	0	0	0	1	0	0	0	0	1
P01130	LDLR	2	0	0	0	1	0	0	0	0	1
P05787	KRT8	2	0	0	0	1	0	0	0	0	1
P31995	FCGR2C	2	0	0	0	0	1	0	0	0	1
P48651	PTDSS1	2	0	0	0	1	0	0	0	0	1
P51946	CCNH	2	0	0	0	1	0	0	0	0	1
Q5T5X7	BEND3	2	0	0	0	1	0	0	0	0	1
Q5VT25	CDC42BPA	2	0	0	0	1	0	0	0	0	1
Q96K80	ZC3H10	2	0	0	0	1	0	0	0	0	1
Q9BU89	DOHH	2	0	0	0	1	0	0	0	0	1
A8MWY0	ELAPOR2	1	0	0	0	0	1	0	0	0	1
O14662	STX16	1	0	0	0	1	0	0	0	0	1
O15126	SCAMP1	1	0	0	0	1	0	0	0	0	1
O43399	TPD52L2	1	0	0	0	1	0	0	0	0	1
O43639	NCK2	1	0	0	0	1	0	0	0	0	1
O75164	KDM4A	1	0	0	0	1	0	0	0	0	1
O75167	PHACTR2	1	0	0	0	1	0	0	0	0	1
O75832	PSMD10	1	0	0	0	1	0	0	0	0	1
O75976	CPD	1	0	0	0	1	0	0	0	0	1
O94967	WDR47	1	0	0	0	1	0	0	0	0	1
O95149	SNUPN	1	0	0	0	1	0	0	0	0	1
P16591	FER	1	0	0	0	1	0	0	0	0	1
P23467	PTPRB	1	0	0	0	1	0	0	0	0	1
P42345	MTOR	1	0	0	0	1	0	0	0	0	1
P55082	MFAP3	1	0	0	0	1	0	0	0	0	1
P61129	ZC3H6	1	0	0	0	1	0	0	0	0	1
P61604	HSPE1	1	0	0	0	1	0	0	0	0	1
P67936	TPM4	1	0	0	0	1	0	0	0	0	1
Q01628	IFITM3	1	0	0	0	1	0	0	0	0	1
Q13442	PDAP1	1	0	0	0	1	0	0	0	0	1
Q13451	FKBP5	1	0	0	0	1	0	0	0	0	1
Q14568	HSP90AA2P	1	0	0	0	1	0	0	0	0	1
Q16143	SNCB	1	0	0	0	1	0	0	0	0	1
Q16513	PKN2	1	0	0	0	1	0	0	0	0	1
Q1ED39	KNOP1	1	0	0	0	1	0	0	0	0	1
Q2M3G4	SHROOM1	1	0	0	0	1	0	0	0	0	1
Q53FZ2	ACSM3	1	0	0	0	1	0	0	0	0	1
Q5MIZ7	PPP4R3B	1	0	0	0	1	0	0	0	0	1
Q5THK1	PRR14L	1	0	0	0	0	1	0	0	0	1
Q6NUQ4	TMEM214	1	0	0	0	1	0	0	0	0	1
Q8IU81	IRF2BP1	1	0	0	0	1	0	0	0	0	1
Q8IWP9	CCDC28A	1	0	0	0	1	0	0	0	0	1
Q8N2F6	ARMC10	1	0	0	0	1	0	0	0	0	1
Q8NB91	FANCB	1	0	0	0	1	0	0	0	0	1
Q8TCZ2	CD99L2	1	0	0	0	1	0	0	0	0	1
Q8TDY4	ASAP3	1	0	0	0	1	0	0	0	0	1
Q92539	LPIN2	1	0	0	0	1	0	0	0	0	1
Q92890	UFD1	1	0	0	0	1	0	0	0	0	1
Q96FW1	OTUB1	1	0	0	0	1	0	0	0	0	1
Q96PZ2	FAM111A	1	0	0	0	1	0	0	0	0	1
Q9BRS2	RIOK1	1	0	0	0	1	0	0	0	0	1
Q9BVA0	KATNB1	1	0	0	0	1	0	0	0	0	1
Q9BYJ9	YTHDF1	1	0	0	0	1	0	0	0	0	1
Q9C099	LRRCC1	1	0	0	0	1	0	0	0	0	1
Q9NWV4	CZIB	1	0	0	0	1	0	0	0	0	1
Q9P246	STIM2	1	0	0	0	1	0	0	0	0	1
Q9P2C4	TMEM181	1	0	0	0	1	0	0	0	0	1
Q9UK39	NOCT	1	0	0	0	1	0	0	0	0	1
Q9Y421	FAM32A	1	0	0	0	1	0	0	0	0	1

### Sheet: Ronan bivalent pTyr
ID	gene	GO_terms	site 1	site 2	seq 1	separation	seq 2	linker	linker_macro_molecular	linker_structure	site 1 Ronan	site 2 Ronan	PIK3R1_best	PIK3R2_best	PIK3R3_best	PLCG1_best	PLCG2_best	PTPN11_best	PTPN6_best	RASA1_best	PIK3R1_inline	PIK3R1_twisted	PIK3R2_inline	PIK3R2_twisted	PIK3R3_inline	PIK3R3_twisted	PLCG1_inline	PLCG1_twisted	PLCG2_inline	PLCG2_twisted	PTPN11_inline	PTPN11_twisted	PTPN6_inline	PTPN6_twisted	RASA1_inline	RASA1_twisted
P00533	EGFR	[('GO:0000902-P:cell morphogenesis'; ''); ('GO:0007166-P:cell surface receptor signaling pathway'; ''); ('GO:0098609-P:cell-cell adhesion'; ''); ('GO:0071230-P:cellular response to amino acid stimulus'; ''); ('GO:0071364-P:cellular response to epidermal growth factor stimulus'; ''); ('GO:0071392-P:cellular response to estradiol stimulus'; ''); ('GO:0021795-P:cerebral cortex cell migration'; ''); ('GO:0048546-P:digestive tract morphogenesis'; ''); ('GO:0001892-P:embryonic placenta development'; ''); ('GO:0007173-P:epidermal growth factor receptor signaling pathway'; ''); ('GO:0050673-P:epithelial cell proliferation'; ''); ('GO:0038134-P:ERBB2-EGFR signaling pathway'; ''); ('GO:0061029-P:eyelid development in camera-type eye'; ''); ('GO:0001942-P:hair follicle development'; ''); ('GO:0007611-P:learning or memory'; ''); ('GO:0060571-P:morphogenesis of an epithelial fold'; ''); ('GO:0043066-P:negative regulation of apoptotic process'; ''); ('GO:1905208-P:negative regulation of cardiocyte differentiation'; ''); ('GO:0042059-P:negative regulation of epidermal growth factor receptor signaling pathway'; ''); ('GO:0042177-P:negative regulation of protein catabolic process'; ''); ('GO:0030182-P:neuron differentiation'; ''); ('GO:0001503-P:ossification'; ''); ('GO:0043491-P:phosphatidylinositol 3-kinase/protein kinase B signal transduction'; ''); ('GO:0090263-P:positive regulation of canonical Wnt signaling pathway'; ''); ('GO:0030307-P:positive regulation of cell growth'; ''); ('GO:0030335-P:positive regulation of cell migration'; ''); ('GO:0008284-P:positive regulation of cell population proliferation'; ''); ('GO:0045739-P:positive regulation of DNA repair'; ''); ('GO:0045740-P:positive regulation of DNA replication'; ''); ('GO:0050679-P:positive regulation of epithelial cell proliferation'; ''); ('GO:0070374-P:positive regulation of ERK1 and ERK2 cascade'; ''); ('GO:0048146-P:positive regulation of fibroblast proliferation'; ''); ('GO:1900087-P:positive regulation of G1/S transition of mitotic cell cycle'; ''); ('GO:0043410-P:positive regulation of MAPK cascade'; ''); ('GO:1902895-P:positive regulation of miRNA transcription'; ''); ('GO:0033138-P:positive regulation of peptidyl-serine phosphorylation'; ''); ('GO:0051897-P:positive regulation of phosphatidylinositol 3-kinase/protein kinase B signal transduction'; ''); ('GO:0042327-P:positive regulation of phosphorylation'; ''); ('GO:0090037-P:positive regulation of protein kinase C signaling'; ''); ('GO:1903078-P:positive regulation of protein localization to plasma membrane'; ''); ('GO:0001934-P:positive regulation of protein phosphorylation'; ''); ('GO:0045944-P:positive regulation of transcription by RNA polymerase II'; ''); ('GO:0051205-P:protein insertion into membrane'; ''); ('GO:0050730-P:regulation of peptidyl-tyrosine phosphorylation'; ''); ('GO:0070141-P:response to UV-A'; ''); ('GO:0007435-P:salivary gland morphogenesis'; ''); ('GO:0007165-P:signal transduction'; ''); ('GO:0051015-F:actin filament binding'; ''); ('GO:0005524-F:ATP binding'; ''); ('GO:0051117-F:ATPase binding'; ''); ('GO:0045296-F:cadherin binding'; ''); ('GO:0003682-F:chromatin binding'; ''); ('GO:0003690-F:double-stranded DNA binding'; ''); ('GO:0019899-F:enzyme binding'; ''); ('GO:0048408-F:epidermal growth factor binding'; ''); ('GO:0005006-F:epidermal growth factor receptor activity'; ''); ('GO:0042802-F:identical protein binding'; ''); ('GO:0019900-F:kinase binding'; ''); ('GO:0004709-F:MAP kinase kinase kinase activity'; ''); ('GO:0019903-F:protein phosphatase binding'; ''); ('GO:0030296-F:protein tyrosine kinase activator activity'; ''); ('GO:0004713-F:protein tyrosine kinase activity'; ''); ('GO:0004714-F:transmembrane receptor protein tyrosine kinase activity'; ''); ('GO:0004888-F:transmembrane signaling receptor activity'; ''); ('GO:0031625-F:ubiquitin protein ligase binding'; ''); ('GO:0001618-F:virus receptor activity'; ''); ('GO:0009925-C:basal plasma membrane'; ''); ('GO:0016323-C:basolateral plasma membrane'; ''); ('GO:0030054-C:cell junction'; ''); ('GO:0009986-C:cell surface'; ''); ('GO:0036064-C:ciliary basal body'; ''); ('GO:0005929-C:cilium'; ''); ('GO:0030669-C:clathrin-coated endocytic vesicle membrane'; ''); ('GO:0005737-C:cytoplasm'; ''); ('GO:0005829-C:cytosol'; ''); ('GO:0031901-C:early endosome membrane'; ''); ('GO:0005789-C:endoplasmic reticulum membrane'; ''); ('GO:0005768-C:endosome'; ''); ('GO:0010008-C:endosome membrane'; ''); ('GO:0005615-C:extracellular space'; ''); ('GO:0005925-C:focal adhesion'; ''); ('GO:0005794-C:Golgi apparatus'; ''); ('GO:0000139-C:Golgi membrane'; ''); ('GO:0097708-C:intracellular vesicle'; ''); ('GO:0016020-C:membrane'; ''); ('GO:0045121-C:membrane raft'; ''); ('GO:0097489-C:multivesicular body; internal vesicle lumen'; ''); ('GO:0031965-C:nuclear membrane'; ''); ('GO:0005634-C:nucleus'; ''); ('GO:0048471-C:perinuclear region of cytoplasm'; ''); ('GO:0005886-C:plasma membrane'; ''); ('GO:0032991-C:protein-containing complex'; ''); ('GO:0043235-C:receptor complex'; ''); ('GO:0032587-C:ruffle membrane'; ''); ('GO:0070435-C:Shc-EGFR complex'; '')]	998	1016	HLPSPTDSNFyRALMDEEDM	17	DMDDVVDADEyLIPQQGFFS	YRALMDEEDMDDVVDADEY		TURN:999:1003;STRAND:1004:1010;HELIX:1013:1016	PLCG1_C (1.66uM);RASA1_N (1.30uM)	PIK3R1_N (1.49uM);PIK3R2_N (0.94uM);PIK3R3_N (3.95uM);PIK3R3_C (1.37uM);PLCG1_N (5.36uM);PLCG1_C (1.38uM);RASA1_N (1.37uM)	twisted	twisted	inline	inline				inline		;1.49		;0.94	;1.37	;3.95	;1.38	1.66;5.36							1.30;	;1.37
P00533	EGFR	[('GO:0000902-P:cell morphogenesis'; ''); ('GO:0007166-P:cell surface receptor signaling pathway'; ''); ('GO:0098609-P:cell-cell adhesion'; ''); ('GO:0071230-P:cellular response to amino acid stimulus'; ''); ('GO:0071364-P:cellular response to epidermal growth factor stimulus'; ''); ('GO:0071392-P:cellular response to estradiol stimulus'; ''); ('GO:0021795-P:cerebral cortex cell migration'; ''); ('GO:0048546-P:digestive tract morphogenesis'; ''); ('GO:0001892-P:embryonic placenta development'; ''); ('GO:0007173-P:epidermal growth factor receptor signaling pathway'; ''); ('GO:0050673-P:epithelial cell proliferation'; ''); ('GO:0038134-P:ERBB2-EGFR signaling pathway'; ''); ('GO:0061029-P:eyelid development in camera-type eye'; ''); ('GO:0001942-P:hair follicle development'; ''); ('GO:0007611-P:learning or memory'; ''); ('GO:0060571-P:morphogenesis of an epithelial fold'; ''); ('GO:0043066-P:negative regulation of apoptotic process'; ''); ('GO:1905208-P:negative regulation of cardiocyte differentiation'; ''); ('GO:0042059-P:negative regulation of epidermal growth factor receptor signaling pathway'; ''); ('GO:0042177-P:negative regulation of protein catabolic process'; ''); ('GO:0030182-P:neuron differentiation'; ''); ('GO:0001503-P:ossification'; ''); ('GO:0043491-P:phosphatidylinositol 3-kinase/protein kinase B signal transduction'; ''); ('GO:0090263-P:positive regulation of canonical Wnt signaling pathway'; ''); ('GO:0030307-P:positive regulation of cell growth'; ''); ('GO:0030335-P:positive regulation of cell migration'; ''); ('GO:0008284-P:positive regulation of cell population proliferation'; ''); ('GO:0045739-P:positive regulation of DNA repair'; ''); ('GO:0045740-P:positive regulation of DNA replication'; ''); ('GO:0050679-P:positive regulation of epithelial cell proliferation'; ''); ('GO:0070374-P:positive regulation of ERK1 and ERK2 cascade'; ''); ('GO:0048146-P:positive regulation of fibroblast proliferation'; ''); ('GO:1900087-P:positive regulation of G1/S transition of mitotic cell cycle'; ''); ('GO:0043410-P:positive regulation of MAPK cascade'; ''); ('GO:1902895-P:positive regulation of miRNA transcription'; ''); ('GO:0033138-P:positive regulation of peptidyl-serine phosphorylation'; ''); ('GO:0051897-P:positive regulation of phosphatidylinositol 3-kinase/protein kinase B signal transduction'; ''); ('GO:0042327-P:positive regulation of phosphorylation'; ''); ('GO:0090037-P:positive regulation of protein kinase C signaling'; ''); ('GO:1903078-P:positive regulation of protein localization to plasma membrane'; ''); ('GO:0001934-P:positive regulation of protein phosphorylation'; ''); ('GO:0045944-P:positive regulation of transcription by RNA polymerase II'; ''); ('GO:0051205-P:protein insertion into membrane'; ''); ('GO:0050730-P:regulation of peptidyl-tyrosine phosphorylation'; ''); ('GO:0070141-P:response to UV-A'; ''); ('GO:0007435-P:salivary gland morphogenesis'; ''); ('GO:0007165-P:signal transduction'; ''); ('GO:0051015-F:actin filament binding'; ''); ('GO:0005524-F:ATP binding'; ''); ('GO:0051117-F:ATPase binding'; ''); ('GO:0045296-F:cadherin binding'; ''); ('GO:0003682-F:chromatin binding'; ''); ('GO:0003690-F:double-stranded DNA binding'; ''); ('GO:0019899-F:enzyme binding'; ''); ('GO:0048408-F:epidermal growth factor binding'; ''); ('GO:0005006-F:epidermal growth factor receptor activity'; ''); ('GO:0042802-F:identical protein binding'; ''); ('GO:0019900-F:kinase binding'; ''); ('GO:0004709-F:MAP kinase kinase kinase activity'; ''); ('GO:0019903-F:protein phosphatase binding'; ''); ('GO:0030296-F:protein tyrosine kinase activator activity'; ''); ('GO:0004713-F:protein tyrosine kinase activity'; ''); ('GO:0004714-F:transmembrane receptor protein tyrosine kinase activity'; ''); ('GO:0004888-F:transmembrane signaling receptor activity'; ''); ('GO:0031625-F:ubiquitin protein ligase binding'; ''); ('GO:0001618-F:virus receptor activity'; ''); ('GO:0009925-C:basal plasma membrane'; ''); ('GO:0016323-C:basolateral plasma membrane'; ''); ('GO:0030054-C:cell junction'; ''); ('GO:0009986-C:cell surface'; ''); ('GO:0036064-C:ciliary basal body'; ''); ('GO:0005929-C:cilium'; ''); ('GO:0030669-C:clathrin-coated endocytic vesicle membrane'; ''); ('GO:0005737-C:cytoplasm'; ''); ('GO:0005829-C:cytosol'; ''); ('GO:0031901-C:early endosome membrane'; ''); ('GO:0005789-C:endoplasmic reticulum membrane'; ''); ('GO:0005768-C:endosome'; ''); ('GO:0010008-C:endosome membrane'; ''); ('GO:0005615-C:extracellular space'; ''); ('GO:0005925-C:focal adhesion'; ''); ('GO:0005794-C:Golgi apparatus'; ''); ('GO:0000139-C:Golgi membrane'; ''); ('GO:0097708-C:intracellular vesicle'; ''); ('GO:0016020-C:membrane'; ''); ('GO:0045121-C:membrane raft'; ''); ('GO:0097489-C:multivesicular body; internal vesicle lumen'; ''); ('GO:0031965-C:nuclear membrane'; ''); ('GO:0005634-C:nucleus'; ''); ('GO:0048471-C:perinuclear region of cytoplasm'; ''); ('GO:0005886-C:plasma membrane'; ''); ('GO:0032991-C:protein-containing complex'; ''); ('GO:0043235-C:receptor complex'; ''); ('GO:0032587-C:ruffle membrane'; ''); ('GO:0070435-C:Shc-EGFR complex'; '')]	998	1069	HLPSPTDSNFyRALMDEEDM	70	PIKEDSFLQRySSDPTGALT	YRALMDEEDMDDVVDADEYLIPQQGFFSSPSTSRTPLLSSLSATSNNSTVACIDRNGLQSCPIKEDSFLQRY		TURN:999:1003;STRAND:1004:1010;HELIX:1013:1016	PLCG1_C (1.66uM);RASA1_N (1.30uM)	PIK3R3_C (3.56uM)			inline	twisted				inline					;3.56			1.66;							1.30;
P00533	EGFR	[('GO:0000902-P:cell morphogenesis'; ''); ('GO:0007166-P:cell surface receptor signaling pathway'; ''); ('GO:0098609-P:cell-cell adhesion'; ''); ('GO:0071230-P:cellular response to amino acid stimulus'; ''); ('GO:0071364-P:cellular response to epidermal growth factor stimulus'; ''); ('GO:0071392-P:cellular response to estradiol stimulus'; ''); ('GO:0021795-P:cerebral cortex cell migration'; ''); ('GO:0048546-P:digestive tract morphogenesis'; ''); ('GO:0001892-P:embryonic placenta development'; ''); ('GO:0007173-P:epidermal growth factor receptor signaling pathway'; ''); ('GO:0050673-P:epithelial cell proliferation'; ''); ('GO:0038134-P:ERBB2-EGFR signaling pathway'; ''); ('GO:0061029-P:eyelid development in camera-type eye'; ''); ('GO:0001942-P:hair follicle development'; ''); ('GO:0007611-P:learning or memory'; ''); ('GO:0060571-P:morphogenesis of an epithelial fold'; ''); ('GO:0043066-P:negative regulation of apoptotic process'; ''); ('GO:1905208-P:negative regulation of cardiocyte differentiation'; ''); ('GO:0042059-P:negative regulation of epidermal growth factor receptor signaling pathway'; ''); ('GO:0042177-P:negative regulation of protein catabolic process'; ''); ('GO:0030182-P:neuron differentiation'; ''); ('GO:0001503-P:ossification'; ''); ('GO:0043491-P:phosphatidylinositol 3-kinase/protein kinase B signal transduction'; ''); ('GO:0090263-P:positive regulation of canonical Wnt signaling pathway'; ''); ('GO:0030307-P:positive regulation of cell growth'; ''); ('GO:0030335-P:positive regulation of cell migration'; ''); ('GO:0008284-P:positive regulation of cell population proliferation'; ''); ('GO:0045739-P:positive regulation of DNA repair'; ''); ('GO:0045740-P:positive regulation of DNA replication'; ''); ('GO:0050679-P:positive regulation of epithelial cell proliferation'; ''); ('GO:0070374-P:positive regulation of ERK1 and ERK2 cascade'; ''); ('GO:0048146-P:positive regulation of fibroblast proliferation'; ''); ('GO:1900087-P:positive regulation of G1/S transition of mitotic cell cycle'; ''); ('GO:0043410-P:positive regulation of MAPK cascade'; ''); ('GO:1902895-P:positive regulation of miRNA transcription'; ''); ('GO:0033138-P:positive regulation of peptidyl-serine phosphorylation'; ''); ('GO:0051897-P:positive regulation of phosphatidylinositol 3-kinase/protein kinase B signal transduction'; ''); ('GO:0042327-P:positive regulation of phosphorylation'; ''); ('GO:0090037-P:positive regulation of protein kinase C signaling'; ''); ('GO:1903078-P:positive regulation of protein localization to plasma membrane'; ''); ('GO:0001934-P:positive regulation of protein phosphorylation'; ''); ('GO:0045944-P:positive regulation of transcription by RNA polymerase II'; ''); ('GO:0051205-P:protein insertion into membrane'; ''); ('GO:0050730-P:regulation of peptidyl-tyrosine phosphorylation'; ''); ('GO:0070141-P:response to UV-A'; ''); ('GO:0007435-P:salivary gland morphogenesis'; ''); ('GO:0007165-P:signal transduction'; ''); ('GO:0051015-F:actin filament binding'; ''); ('GO:0005524-F:ATP binding'; ''); ('GO:0051117-F:ATPase binding'; ''); ('GO:0045296-F:cadherin binding'; ''); ('GO:0003682-F:chromatin binding'; ''); ('GO:0003690-F:double-stranded DNA binding'; ''); ('GO:0019899-F:enzyme binding'; ''); ('GO:0048408-F:epidermal growth factor binding'; ''); ('GO:0005006-F:epidermal growth factor receptor activity'; ''); ('GO:0042802-F:identical protein binding'; ''); ('GO:0019900-F:kinase binding'; ''); ('GO:0004709-F:MAP kinase kinase kinase activity'; ''); ('GO:0019903-F:protein phosphatase binding'; ''); ('GO:0030296-F:protein tyrosine kinase activator activity'; ''); ('GO:0004713-F:protein tyrosine kinase activity'; ''); ('GO:0004714-F:transmembrane receptor protein tyrosine kinase activity'; ''); ('GO:0004888-F:transmembrane signaling receptor activity'; ''); ('GO:0031625-F:ubiquitin protein ligase binding'; ''); ('GO:0001618-F:virus receptor activity'; ''); ('GO:0009925-C:basal plasma membrane'; ''); ('GO:0016323-C:basolateral plasma membrane'; ''); ('GO:0030054-C:cell junction'; ''); ('GO:0009986-C:cell surface'; ''); ('GO:0036064-C:ciliary basal body'; ''); ('GO:0005929-C:cilium'; ''); ('GO:0030669-C:clathrin-coated endocytic vesicle membrane'; ''); ('GO:0005737-C:cytoplasm'; ''); ('GO:0005829-C:cytosol'; ''); ('GO:0031901-C:early endosome membrane'; ''); ('GO:0005789-C:endoplasmic reticulum membrane'; ''); ('GO:0005768-C:endosome'; ''); ('GO:0010008-C:endosome membrane'; ''); ('GO:0005615-C:extracellular space'; ''); ('GO:0005925-C:focal adhesion'; ''); ('GO:0005794-C:Golgi apparatus'; ''); ('GO:0000139-C:Golgi membrane'; ''); ('GO:0097708-C:intracellular vesicle'; ''); ('GO:0016020-C:membrane'; ''); ('GO:0045121-C:membrane raft'; ''); ('GO:0097489-C:multivesicular body; internal vesicle lumen'; ''); ('GO:0031965-C:nuclear membrane'; ''); ('GO:0005634-C:nucleus'; ''); ('GO:0048471-C:perinuclear region of cytoplasm'; ''); ('GO:0005886-C:plasma membrane'; ''); ('GO:0032991-C:protein-containing complex'; ''); ('GO:0043235-C:receptor complex'; ''); ('GO:0032587-C:ruffle membrane'; ''); ('GO:0070435-C:Shc-EGFR complex'; '')]	998	1092	HLPSPTDSNFyRALMDEEDM	93	IDDTFLPVPEyINQSVPKRP	YRALMDEEDMDDVVDADEYLIPQQGFFSSPSTSRTPLLSSLSATSNNSTVACIDRNGLQSCPIKEDSFLQRYSSDPTGALTEDSIDDTFLPVPEY		TURN:999:1003;STRAND:1004:1010;HELIX:1013:1016;STRAND:1068:1070	PLCG1_C (1.66uM);RASA1_N (1.30uM)	PIK3R2_N (7.44uM);PIK3R3_N (6.93uM)		twisted	twisted	twisted				inline				;7.44		;6.93		1.66;							1.30;
P00533	EGFR	[('GO:0000902-P:cell morphogenesis'; ''); ('GO:0007166-P:cell surface receptor signaling pathway'; ''); ('GO:0098609-P:cell-cell adhesion'; ''); ('GO:0071230-P:cellular response to amino acid stimulus'; ''); ('GO:0071364-P:cellular response to epidermal growth factor stimulus'; ''); ('GO:0071392-P:cellular response to estradiol stimulus'; ''); ('GO:0021795-P:cerebral cortex cell migration'; ''); ('GO:0048546-P:digestive tract morphogenesis'; ''); ('GO:0001892-P:embryonic placenta development'; ''); ('GO:0007173-P:epidermal growth factor receptor signaling pathway'; ''); ('GO:0050673-P:epithelial cell proliferation'; ''); ('GO:0038134-P:ERBB2-EGFR signaling pathway'; ''); ('GO:0061029-P:eyelid development in camera-type eye'; ''); ('GO:0001942-P:hair follicle development'; ''); ('GO:0007611-P:learning or memory'; ''); ('GO:0060571-P:morphogenesis of an epithelial fold'; ''); ('GO:0043066-P:negative regulation of apoptotic process'; ''); ('GO:1905208-P:negative regulation of cardiocyte differentiation'; ''); ('GO:0042059-P:negative regulation of epidermal growth factor receptor signaling pathway'; ''); ('GO:0042177-P:negative regulation of protein catabolic process'; ''); ('GO:0030182-P:neuron differentiation'; ''); ('GO:0001503-P:ossification'; ''); ('GO:0043491-P:phosphatidylinositol 3-kinase/protein kinase B signal transduction'; ''); ('GO:0090263-P:positive regulation of canonical Wnt signaling pathway'; ''); ('GO:0030307-P:positive regulation of cell growth'; ''); ('GO:0030335-P:positive regulation of cell migration'; ''); ('GO:0008284-P:positive regulation of cell population proliferation'; ''); ('GO:0045739-P:positive regulation of DNA repair'; ''); ('GO:0045740-P:positive regulation of DNA replication'; ''); ('GO:0050679-P:positive regulation of epithelial cell proliferation'; ''); ('GO:0070374-P:positive regulation of ERK1 and ERK2 cascade'; ''); ('GO:0048146-P:positive regulation of fibroblast proliferation'; ''); ('GO:1900087-P:positive regulation of G1/S transition of mitotic cell cycle'; ''); ('GO:0043410-P:positive regulation of MAPK cascade'; ''); ('GO:1902895-P:positive regulation of miRNA transcription'; ''); ('GO:0033138-P:positive regulation of peptidyl-serine phosphorylation'; ''); ('GO:0051897-P:positive regulation of phosphatidylinositol 3-kinase/protein kinase B signal transduction'; ''); ('GO:0042327-P:positive regulation of phosphorylation'; ''); ('GO:0090037-P:positive regulation of protein kinase C signaling'; ''); ('GO:1903078-P:positive regulation of protein localization to plasma membrane'; ''); ('GO:0001934-P:positive regulation of protein phosphorylation'; ''); ('GO:0045944-P:positive regulation of transcription by RNA polymerase II'; ''); ('GO:0051205-P:protein insertion into membrane'; ''); ('GO:0050730-P:regulation of peptidyl-tyrosine phosphorylation'; ''); ('GO:0070141-P:response to UV-A'; ''); ('GO:0007435-P:salivary gland morphogenesis'; ''); ('GO:0007165-P:signal transduction'; ''); ('GO:0051015-F:actin filament binding'; ''); ('GO:0005524-F:ATP binding'; ''); ('GO:0051117-F:ATPase binding'; ''); ('GO:0045296-F:cadherin binding'; ''); ('GO:0003682-F:chromatin binding'; ''); ('GO:0003690-F:double-stranded DNA binding'; ''); ('GO:0019899-F:enzyme binding'; ''); ('GO:0048408-F:epidermal growth factor binding'; ''); ('GO:0005006-F:epidermal growth factor receptor activity'; ''); ('GO:0042802-F:identical protein binding'; ''); ('GO:0019900-F:kinase binding'; ''); ('GO:0004709-F:MAP kinase kinase kinase activity'; ''); ('GO:0019903-F:protein phosphatase binding'; ''); ('GO:0030296-F:protein tyrosine kinase activator activity'; ''); ('GO:0004713-F:protein tyrosine kinase activity'; ''); ('GO:0004714-F:transmembrane receptor protein tyrosine kinase activity'; ''); ('GO:0004888-F:transmembrane signaling receptor activity'; ''); ('GO:0031625-F:ubiquitin protein ligase binding'; ''); ('GO:0001618-F:virus receptor activity'; ''); ('GO:0009925-C:basal plasma membrane'; ''); ('GO:0016323-C:basolateral plasma membrane'; ''); ('GO:0030054-C:cell junction'; ''); ('GO:0009986-C:cell surface'; ''); ('GO:0036064-C:ciliary basal body'; ''); ('GO:0005929-C:cilium'; ''); ('GO:0030669-C:clathrin-coated endocytic vesicle membrane'; ''); ('GO:0005737-C:cytoplasm'; ''); ('GO:0005829-C:cytosol'; ''); ('GO:0031901-C:early endosome membrane'; ''); ('GO:0005789-C:endoplasmic reticulum membrane'; ''); ('GO:0005768-C:endosome'; ''); ('GO:0010008-C:endosome membrane'; ''); ('GO:0005615-C:extracellular space'; ''); ('GO:0005925-C:focal adhesion'; ''); ('GO:0005794-C:Golgi apparatus'; ''); ('GO:0000139-C:Golgi membrane'; ''); ('GO:0097708-C:intracellular vesicle'; ''); ('GO:0016020-C:membrane'; ''); ('GO:0045121-C:membrane raft'; ''); ('GO:0097489-C:multivesicular body; internal vesicle lumen'; ''); ('GO:0031965-C:nuclear membrane'; ''); ('GO:0005634-C:nucleus'; ''); ('GO:0048471-C:perinuclear region of cytoplasm'; ''); ('GO:0005886-C:plasma membrane'; ''); ('GO:0032991-C:protein-containing complex'; ''); ('GO:0043235-C:receptor complex'; ''); ('GO:0032587-C:ruffle membrane'; ''); ('GO:0070435-C:Shc-EGFR complex'; '')]	998	1110	HLPSPTDSNFyRALMDEEDM	111	RPAGSVQNPVyHNQPLNPAP	YRALMDEEDMDDVVDADEYLIPQQGFFSSPSTSRTPLLSSLSATSNNSTVACIDRNGLQSCPIKEDSFLQRYSSDPTGALTEDSIDDTFLPVPEYINQSVPKRPAGSVQNPVY		TURN:999:1003;STRAND:1004:1010;HELIX:1013:1016;STRAND:1068:1070;STRAND:1091:1094	PLCG1_C (1.66uM);RASA1_N (1.30uM)	RASA1_C (6.54uM)				twisted				inline								1.66;							1.30;6.54
P00533	EGFR	[('GO:0000902-P:cell morphogenesis'; ''); ('GO:0007166-P:cell surface receptor signaling pathway'; ''); ('GO:0098609-P:cell-cell adhesion'; ''); ('GO:0071230-P:cellular response to amino acid stimulus'; ''); ('GO:0071364-P:cellular response to epidermal growth factor stimulus'; ''); ('GO:0071392-P:cellular response to estradiol stimulus'; ''); ('GO:0021795-P:cerebral cortex cell migration'; ''); ('GO:0048546-P:digestive tract morphogenesis'; ''); ('GO:0001892-P:embryonic placenta development'; ''); ('GO:0007173-P:epidermal growth factor receptor signaling pathway'; ''); ('GO:0050673-P:epithelial cell proliferation'; ''); ('GO:0038134-P:ERBB2-EGFR signaling pathway'; ''); ('GO:0061029-P:eyelid development in camera-type eye'; ''); ('GO:0001942-P:hair follicle development'; ''); ('GO:0007611-P:learning or memory'; ''); ('GO:0060571-P:morphogenesis of an epithelial fold'; ''); ('GO:0043066-P:negative regulation of apoptotic process'; ''); ('GO:1905208-P:negative regulation of cardiocyte differentiation'; ''); ('GO:0042059-P:negative regulation of epidermal growth factor receptor signaling pathway'; ''); ('GO:0042177-P:negative regulation of protein catabolic process'; ''); ('GO:0030182-P:neuron differentiation'; ''); ('GO:0001503-P:ossification'; ''); ('GO:0043491-P:phosphatidylinositol 3-kinase/protein kinase B signal transduction'; ''); ('GO:0090263-P:positive regulation of canonical Wnt signaling pathway'; ''); ('GO:0030307-P:positive regulation of cell growth'; ''); ('GO:0030335-P:positive regulation of cell migration'; ''); ('GO:0008284-P:positive regulation of cell population proliferation'; ''); ('GO:0045739-P:positive regulation of DNA repair'; ''); ('GO:0045740-P:positive regulation of DNA replication'; ''); ('GO:0050679-P:positive regulation of epithelial cell proliferation'; ''); ('GO:0070374-P:positive regulation of ERK1 and ERK2 cascade'; ''); ('GO:0048146-P:positive regulation of fibroblast proliferation'; ''); ('GO:1900087-P:positive regulation of G1/S transition of mitotic cell cycle'; ''); ('GO:0043410-P:positive regulation of MAPK cascade'; ''); ('GO:1902895-P:positive regulation of miRNA transcription'; ''); ('GO:0033138-P:positive regulation of peptidyl-serine phosphorylation'; ''); ('GO:0051897-P:positive regulation of phosphatidylinositol 3-kinase/protein kinase B signal transduction'; ''); ('GO:0042327-P:positive regulation of phosphorylation'; ''); ('GO:0090037-P:positive regulation of protein kinase C signaling'; ''); ('GO:1903078-P:positive regulation of protein localization to plasma membrane'; ''); ('GO:0001934-P:positive regulation of protein phosphorylation'; ''); ('GO:0045944-P:positive regulation of transcription by RNA polymerase II'; ''); ('GO:0051205-P:protein insertion into membrane'; ''); ('GO:0050730-P:regulation of peptidyl-tyrosine phosphorylation'; ''); ('GO:0070141-P:response to UV-A'; ''); ('GO:0007435-P:salivary gland morphogenesis'; ''); ('GO:0007165-P:signal transduction'; ''); ('GO:0051015-F:actin filament binding'; ''); ('GO:0005524-F:ATP binding'; ''); ('GO:0051117-F:ATPase binding'; ''); ('GO:0045296-F:cadherin binding'; ''); ('GO:0003682-F:chromatin binding'; ''); ('GO:0003690-F:double-stranded DNA binding'; ''); ('GO:0019899-F:enzyme binding'; ''); ('GO:0048408-F:epidermal growth factor binding'; ''); ('GO:0005006-F:epidermal growth factor receptor activity'; ''); ('GO:0042802-F:identical protein binding'; ''); ('GO:0019900-F:kinase binding'; ''); ('GO:0004709-F:MAP kinase kinase kinase activity'; ''); ('GO:0019903-F:protein phosphatase binding'; ''); ('GO:0030296-F:protein tyrosine kinase activator activity'; ''); ('GO:0004713-F:protein tyrosine kinase activity'; ''); ('GO:0004714-F:transmembrane receptor protein tyrosine kinase activity'; ''); ('GO:0004888-F:transmembrane signaling receptor activity'; ''); ('GO:0031625-F:ubiquitin protein ligase binding'; ''); ('GO:0001618-F:virus receptor activity'; ''); ('GO:0009925-C:basal plasma membrane'; ''); ('GO:0016323-C:basolateral plasma membrane'; ''); ('GO:0030054-C:cell junction'; ''); ('GO:0009986-C:cell surface'; ''); ('GO:0036064-C:ciliary basal body'; ''); ('GO:0005929-C:cilium'; ''); ('GO:0030669-C:clathrin-coated endocytic vesicle membrane'; ''); ('GO:0005737-C:cytoplasm'; ''); ('GO:0005829-C:cytosol'; ''); ('GO:0031901-C:early endosome membrane'; ''); ('GO:0005789-C:endoplasmic reticulum membrane'; ''); ('GO:0005768-C:endosome'; ''); ('GO:0010008-C:endosome membrane'; ''); ('GO:0005615-C:extracellular space'; ''); ('GO:0005925-C:focal adhesion'; ''); ('GO:0005794-C:Golgi apparatus'; ''); ('GO:0000139-C:Golgi membrane'; ''); ('GO:0097708-C:intracellular vesicle'; ''); ('GO:0016020-C:membrane'; ''); ('GO:0045121-C:membrane raft'; ''); ('GO:0097489-C:multivesicular body; internal vesicle lumen'; ''); ('GO:0031965-C:nuclear membrane'; ''); ('GO:0005634-C:nucleus'; ''); ('GO:0048471-C:perinuclear region of cytoplasm'; ''); ('GO:0005886-C:plasma membrane'; ''); ('GO:0032991-C:protein-containing complex'; ''); ('GO:0043235-C:receptor complex'; ''); ('GO:0032587-C:ruffle membrane'; ''); ('GO:0070435-C:Shc-EGFR complex'; '')]	998	1125	HLPSPTDSNFyRALMDEEDM	126	LNPAPSRDPHyQDPHSTAVG	YRALMDEEDMDDVVDADEYLIPQQGFFSSPSTSRTPLLSSLSATSNNSTVACIDRNGLQSCPIKEDSFLQRYSSDPTGALTEDSIDDTFLPVPEYINQSVPKRPAGSVQNPVYHNQPLNPAPSRDPHY	Polar residues:1104:1115	TURN:999:1003;STRAND:1004:1010;HELIX:1013:1016;STRAND:1068:1070;STRAND:1091:1094	PLCG1_C (1.66uM);RASA1_N (1.30uM)	RASA1_N (7.90uM)				twisted				inline								1.66;							1.30;	;7.90
P00533	EGFR	[('GO:0000902-P:cell morphogenesis'; ''); ('GO:0007166-P:cell surface receptor signaling pathway'; ''); ('GO:0098609-P:cell-cell adhesion'; ''); ('GO:0071230-P:cellular response to amino acid stimulus'; ''); ('GO:0071364-P:cellular response to epidermal growth factor stimulus'; ''); ('GO:0071392-P:cellular response to estradiol stimulus'; ''); ('GO:0021795-P:cerebral cortex cell migration'; ''); ('GO:0048546-P:digestive tract morphogenesis'; ''); ('GO:0001892-P:embryonic placenta development'; ''); ('GO:0007173-P:epidermal growth factor receptor signaling pathway'; ''); ('GO:0050673-P:epithelial cell proliferation'; ''); ('GO:0038134-P:ERBB2-EGFR signaling pathway'; ''); ('GO:0061029-P:eyelid development in camera-type eye'; ''); ('GO:0001942-P:hair follicle development'; ''); ('GO:0007611-P:learning or memory'; ''); ('GO:0060571-P:morphogenesis of an epithelial fold'; ''); ('GO:0043066-P:negative regulation of apoptotic process'; ''); ('GO:1905208-P:negative regulation of cardiocyte differentiation'; ''); ('GO:0042059-P:negative regulation of epidermal growth factor receptor signaling pathway'; ''); ('GO:0042177-P:negative regulation of protein catabolic process'; ''); ('GO:0030182-P:neuron differentiation'; ''); ('GO:0001503-P:ossification'; ''); ('GO:0043491-P:phosphatidylinositol 3-kinase/protein kinase B signal transduction'; ''); ('GO:0090263-P:positive regulation of canonical Wnt signaling pathway'; ''); ('GO:0030307-P:positive regulation of cell growth'; ''); ('GO:0030335-P:positive regulation of cell migration'; ''); ('GO:0008284-P:positive regulation of cell population proliferation'; ''); ('GO:0045739-P:positive regulation of DNA repair'; ''); ('GO:0045740-P:positive regulation of DNA replication'; ''); ('GO:0050679-P:positive regulation of epithelial cell proliferation'; ''); ('GO:0070374-P:positive regulation of ERK1 and ERK2 cascade'; ''); ('GO:0048146-P:positive regulation of fibroblast proliferation'; ''); ('GO:1900087-P:positive regulation of G1/S transition of mitotic cell cycle'; ''); ('GO:0043410-P:positive regulation of MAPK cascade'; ''); ('GO:1902895-P:positive regulation of miRNA transcription'; ''); ('GO:0033138-P:positive regulation of peptidyl-serine phosphorylation'; ''); ('GO:0051897-P:positive regulation of phosphatidylinositol 3-kinase/protein kinase B signal transduction'; ''); ('GO:0042327-P:positive regulation of phosphorylation'; ''); ('GO:0090037-P:positive regulation of protein kinase C signaling'; ''); ('GO:1903078-P:positive regulation of protein localization to plasma membrane'; ''); ('GO:0001934-P:positive regulation of protein phosphorylation'; ''); ('GO:0045944-P:positive regulation of transcription by RNA polymerase II'; ''); ('GO:0051205-P:protein insertion into membrane'; ''); ('GO:0050730-P:regulation of peptidyl-tyrosine phosphorylation'; ''); ('GO:0070141-P:response to UV-A'; ''); ('GO:0007435-P:salivary gland morphogenesis'; ''); ('GO:0007165-P:signal transduction'; ''); ('GO:0051015-F:actin filament binding'; ''); ('GO:0005524-F:ATP binding'; ''); ('GO:0051117-F:ATPase binding'; ''); ('GO:0045296-F:cadherin binding'; ''); ('GO:0003682-F:chromatin binding'; ''); ('GO:0003690-F:double-stranded DNA binding'; ''); ('GO:0019899-F:enzyme binding'; ''); ('GO:0048408-F:epidermal growth factor binding'; ''); ('GO:0005006-F:epidermal growth factor receptor activity'; ''); ('GO:0042802-F:identical protein binding'; ''); ('GO:0019900-F:kinase binding'; ''); ('GO:0004709-F:MAP kinase kinase kinase activity'; ''); ('GO:0019903-F:protein phosphatase binding'; ''); ('GO:0030296-F:protein tyrosine kinase activator activity'; ''); ('GO:0004713-F:protein tyrosine kinase activity'; ''); ('GO:0004714-F:transmembrane receptor protein tyrosine kinase activity'; ''); ('GO:0004888-F:transmembrane signaling receptor activity'; ''); ('GO:0031625-F:ubiquitin protein ligase binding'; ''); ('GO:0001618-F:virus receptor activity'; ''); ('GO:0009925-C:basal plasma membrane'; ''); ('GO:0016323-C:basolateral plasma membrane'; ''); ('GO:0030054-C:cell junction'; ''); ('GO:0009986-C:cell surface'; ''); ('GO:0036064-C:ciliary basal body'; ''); ('GO:0005929-C:cilium'; ''); ('GO:0030669-C:clathrin-coated endocytic vesicle membrane'; ''); ('GO:0005737-C:cytoplasm'; ''); ('GO:0005829-C:cytosol'; ''); ('GO:0031901-C:early endosome membrane'; ''); ('GO:0005789-C:endoplasmic reticulum membrane'; ''); ('GO:0005768-C:endosome'; ''); ('GO:0010008-C:endosome membrane'; ''); ('GO:0005615-C:extracellular space'; ''); ('GO:0005925-C:focal adhesion'; ''); ('GO:0005794-C:Golgi apparatus'; ''); ('GO:0000139-C:Golgi membrane'; ''); ('GO:0097708-C:intracellular vesicle'; ''); ('GO:0016020-C:membrane'; ''); ('GO:0045121-C:membrane raft'; ''); ('GO:0097489-C:multivesicular body; internal vesicle lumen'; ''); ('GO:0031965-C:nuclear membrane'; ''); ('GO:0005634-C:nucleus'; ''); ('GO:0048471-C:perinuclear region of cytoplasm'; ''); ('GO:0005886-C:plasma membrane'; ''); ('GO:0032991-C:protein-containing complex'; ''); ('GO:0043235-C:receptor complex'; ''); ('GO:0032587-C:ruffle membrane'; ''); ('GO:0070435-C:Shc-EGFR complex'; '')]	998	1138	HLPSPTDSNFyRALMDEEDM	139	PHSTAVGNPEyLNTVQPTCV	YRALMDEEDMDDVVDADEYLIPQQGFFSSPSTSRTPLLSSLSATSNNSTVACIDRNGLQSCPIKEDSFLQRYSSDPTGALTEDSIDDTFLPVPEYINQSVPKRPAGSVQNPVYHNQPLNPAPSRDPHYQDPHSTAVGNPEY	Disordered:1097:1137;Polar residues:1104:1115;Polar residues:1128:1137	TURN:999:1003;STRAND:1004:1010;HELIX:1013:1016;STRAND:1068:1070;STRAND:1091:1094	PLCG1_C (1.66uM);RASA1_N (1.30uM)	PIK3R3_C (8.11uM);PLCG1_N (3.13uM);PLCG1_C (5.80uM)			inline	twisted				inline					;8.11		;5.80	1.66;3.13							1.30;
P00533	EGFR	[('GO:0000902-P:cell morphogenesis'; ''); ('GO:0007166-P:cell surface receptor signaling pathway'; ''); ('GO:0098609-P:cell-cell adhesion'; ''); ('GO:0071230-P:cellular response to amino acid stimulus'; ''); ('GO:0071364-P:cellular response to epidermal growth factor stimulus'; ''); ('GO:0071392-P:cellular response to estradiol stimulus'; ''); ('GO:0021795-P:cerebral cortex cell migration'; ''); ('GO:0048546-P:digestive tract morphogenesis'; ''); ('GO:0001892-P:embryonic placenta development'; ''); ('GO:0007173-P:epidermal growth factor receptor signaling pathway'; ''); ('GO:0050673-P:epithelial cell proliferation'; ''); ('GO:0038134-P:ERBB2-EGFR signaling pathway'; ''); ('GO:0061029-P:eyelid development in camera-type eye'; ''); ('GO:0001942-P:hair follicle development'; ''); ('GO:0007611-P:learning or memory'; ''); ('GO:0060571-P:morphogenesis of an epithelial fold'; ''); ('GO:0043066-P:negative regulation of apoptotic process'; ''); ('GO:1905208-P:negative regulation of cardiocyte differentiation'; ''); ('GO:0042059-P:negative regulation of epidermal growth factor receptor signaling pathway'; ''); ('GO:0042177-P:negative regulation of protein catabolic process'; ''); ('GO:0030182-P:neuron differentiation'; ''); ('GO:0001503-P:ossification'; ''); ('GO:0043491-P:phosphatidylinositol 3-kinase/protein kinase B signal transduction'; ''); ('GO:0090263-P:positive regulation of canonical Wnt signaling pathway'; ''); ('GO:0030307-P:positive regulation of cell growth'; ''); ('GO:0030335-P:positive regulation of cell migration'; ''); ('GO:0008284-P:positive regulation of cell population proliferation'; ''); ('GO:0045739-P:positive regulation of DNA repair'; ''); ('GO:0045740-P:positive regulation of DNA replication'; ''); ('GO:0050679-P:positive regulation of epithelial cell proliferation'; ''); ('GO:0070374-P:positive regulation of ERK1 and ERK2 cascade'; ''); ('GO:0048146-P:positive regulation of fibroblast proliferation'; ''); ('GO:1900087-P:positive regulation of G1/S transition of mitotic cell cycle'; ''); ('GO:0043410-P:positive regulation of MAPK cascade'; ''); ('GO:1902895-P:positive regulation of miRNA transcription'; ''); ('GO:0033138-P:positive regulation of peptidyl-serine phosphorylation'; ''); ('GO:0051897-P:positive regulation of phosphatidylinositol 3-kinase/protein kinase B signal transduction'; ''); ('GO:0042327-P:positive regulation of phosphorylation'; ''); ('GO:0090037-P:positive regulation of protein kinase C signaling'; ''); ('GO:1903078-P:positive regulation of protein localization to plasma membrane'; ''); ('GO:0001934-P:positive regulation of protein phosphorylation'; ''); ('GO:0045944-P:positive regulation of transcription by RNA polymerase II'; ''); ('GO:0051205-P:protein insertion into membrane'; ''); ('GO:0050730-P:regulation of peptidyl-tyrosine phosphorylation'; ''); ('GO:0070141-P:response to UV-A'; ''); ('GO:0007435-P:salivary gland morphogenesis'; ''); ('GO:0007165-P:signal transduction'; ''); ('GO:0051015-F:actin filament binding'; ''); ('GO:0005524-F:ATP binding'; ''); ('GO:0051117-F:ATPase binding'; ''); ('GO:0045296-F:cadherin binding'; ''); ('GO:0003682-F:chromatin binding'; ''); ('GO:0003690-F:double-stranded DNA binding'; ''); ('GO:0019899-F:enzyme binding'; ''); ('GO:0048408-F:epidermal growth factor binding'; ''); ('GO:0005006-F:epidermal growth factor receptor activity'; ''); ('GO:0042802-F:identical protein binding'; ''); ('GO:0019900-F:kinase binding'; ''); ('GO:0004709-F:MAP kinase kinase kinase activity'; ''); ('GO:0019903-F:protein phosphatase binding'; ''); ('GO:0030296-F:protein tyrosine kinase activator activity'; ''); ('GO:0004713-F:protein tyrosine kinase activity'; ''); ('GO:0004714-F:transmembrane receptor protein tyrosine kinase activity'; ''); ('GO:0004888-F:transmembrane signaling receptor activity'; ''); ('GO:0031625-F:ubiquitin protein ligase binding'; ''); ('GO:0001618-F:virus receptor activity'; ''); ('GO:0009925-C:basal plasma membrane'; ''); ('GO:0016323-C:basolateral plasma membrane'; ''); ('GO:0030054-C:cell junction'; ''); ('GO:0009986-C:cell surface'; ''); ('GO:0036064-C:ciliary basal body'; ''); ('GO:0005929-C:cilium'; ''); ('GO:0030669-C:clathrin-coated endocytic vesicle membrane'; ''); ('GO:0005737-C:cytoplasm'; ''); ('GO:0005829-C:cytosol'; ''); ('GO:0031901-C:early endosome membrane'; ''); ('GO:0005789-C:endoplasmic reticulum membrane'; ''); ('GO:0005768-C:endosome'; ''); ('GO:0010008-C:endosome membrane'; ''); ('GO:0005615-C:extracellular space'; ''); ('GO:0005925-C:focal adhesion'; ''); ('GO:0005794-C:Golgi apparatus'; ''); ('GO:0000139-C:Golgi membrane'; ''); ('GO:0097708-C:intracellular vesicle'; ''); ('GO:0016020-C:membrane'; ''); ('GO:0045121-C:membrane raft'; ''); ('GO:0097489-C:multivesicular body; internal vesicle lumen'; ''); ('GO:0031965-C:nuclear membrane'; ''); ('GO:0005634-C:nucleus'; ''); ('GO:0048471-C:perinuclear region of cytoplasm'; ''); ('GO:0005886-C:plasma membrane'; ''); ('GO:0032991-C:protein-containing complex'; ''); ('GO:0043235-C:receptor complex'; ''); ('GO:0032587-C:ruffle membrane'; ''); ('GO:0070435-C:Shc-EGFR complex'; '')]	998	1172	HLPSPTDSNFyRALMDEEDM	173	SHQISLDNPDyQQDFFPKEA	YRALMDEEDMDDVVDADEYLIPQQGFFSSPSTSRTPLLSSLSATSNNSTVACIDRNGLQSCPIKEDSFLQRYSSDPTGALTEDSIDDTFLPVPEYINQSVPKRPAGSVQNPVYHNQPLNPAPSRDPHYQDPHSTAVGNPEYLNTVQPTCVNSTFDSPAHWAQKGSHQISLDNPDY	Disordered:1097:1137;Polar residues:1104:1115;Polar residues:1128:1137	TURN:999:1003;STRAND:1004:1010;HELIX:1013:1016;STRAND:1068:1070;STRAND:1091:1094	PLCG1_C (1.66uM);RASA1_N (1.30uM)	PIK3R3_N (3.81uM);PIK3R3_C (4.11uM);PLCG1_C (2.71uM);RASA1_N (1.31uM)			twisted	twisted				inline					;4.11	;3.81	;2.71	1.66;							1.30;	;1.31
P00533	EGFR	[('GO:0000902-P:cell morphogenesis'; ''); ('GO:0007166-P:cell surface receptor signaling pathway'; ''); ('GO:0098609-P:cell-cell adhesion'; ''); ('GO:0071230-P:cellular response to amino acid stimulus'; ''); ('GO:0071364-P:cellular response to epidermal growth factor stimulus'; ''); ('GO:0071392-P:cellular response to estradiol stimulus'; ''); ('GO:0021795-P:cerebral cortex cell migration'; ''); ('GO:0048546-P:digestive tract morphogenesis'; ''); ('GO:0001892-P:embryonic placenta development'; ''); ('GO:0007173-P:epidermal growth factor receptor signaling pathway'; ''); ('GO:0050673-P:epithelial cell proliferation'; ''); ('GO:0038134-P:ERBB2-EGFR signaling pathway'; ''); ('GO:0061029-P:eyelid development in camera-type eye'; ''); ('GO:0001942-P:hair follicle development'; ''); ('GO:0007611-P:learning or memory'; ''); ('GO:0060571-P:morphogenesis of an epithelial fold'; ''); ('GO:0043066-P:negative regulation of apoptotic process'; ''); ('GO:1905208-P:negative regulation of cardiocyte differentiation'; ''); ('GO:0042059-P:negative regulation of epidermal growth factor receptor signaling pathway'; ''); ('GO:0042177-P:negative regulation of protein catabolic process'; ''); ('GO:0030182-P:neuron differentiation'; ''); ('GO:0001503-P:ossification'; ''); ('GO:0043491-P:phosphatidylinositol 3-kinase/protein kinase B signal transduction'; ''); ('GO:0090263-P:positive regulation of canonical Wnt signaling pathway'; ''); ('GO:0030307-P:positive regulation of cell growth'; ''); ('GO:0030335-P:positive regulation of cell migration'; ''); ('GO:0008284-P:positive regulation of cell population proliferation'; ''); ('GO:0045739-P:positive regulation of DNA repair'; ''); ('GO:0045740-P:positive regulation of DNA replication'; ''); ('GO:0050679-P:positive regulation of epithelial cell proliferation'; ''); ('GO:0070374-P:positive regulation of ERK1 and ERK2 cascade'; ''); ('GO:0048146-P:positive regulation of fibroblast proliferation'; ''); ('GO:1900087-P:positive regulation of G1/S transition of mitotic cell cycle'; ''); ('GO:0043410-P:positive regulation of MAPK cascade'; ''); ('GO:1902895-P:positive regulation of miRNA transcription'; ''); ('GO:0033138-P:positive regulation of peptidyl-serine phosphorylation'; ''); ('GO:0051897-P:positive regulation of phosphatidylinositol 3-kinase/protein kinase B signal transduction'; ''); ('GO:0042327-P:positive regulation of phosphorylation'; ''); ('GO:0090037-P:positive regulation of protein kinase C signaling'; ''); ('GO:1903078-P:positive regulation of protein localization to plasma membrane'; ''); ('GO:0001934-P:positive regulation of protein phosphorylation'; ''); ('GO:0045944-P:positive regulation of transcription by RNA polymerase II'; ''); ('GO:0051205-P:protein insertion into membrane'; ''); ('GO:0050730-P:regulation of peptidyl-tyrosine phosphorylation'; ''); ('GO:0070141-P:response to UV-A'; ''); ('GO:0007435-P:salivary gland morphogenesis'; ''); ('GO:0007165-P:signal transduction'; ''); ('GO:0051015-F:actin filament binding'; ''); ('GO:0005524-F:ATP binding'; ''); ('GO:0051117-F:ATPase binding'; ''); ('GO:0045296-F:cadherin binding'; ''); ('GO:0003682-F:chromatin binding'; ''); ('GO:0003690-F:double-stranded DNA binding'; ''); ('GO:0019899-F:enzyme binding'; ''); ('GO:0048408-F:epidermal growth factor binding'; ''); ('GO:0005006-F:epidermal growth factor receptor activity'; ''); ('GO:0042802-F:identical protein binding'; ''); ('GO:0019900-F:kinase binding'; ''); ('GO:0004709-F:MAP kinase kinase kinase activity'; ''); ('GO:0019903-F:protein phosphatase binding'; ''); ('GO:0030296-F:protein tyrosine kinase activator activity'; ''); ('GO:0004713-F:protein tyrosine kinase activity'; ''); ('GO:0004714-F:transmembrane receptor protein tyrosine kinase activity'; ''); ('GO:0004888-F:transmembrane signaling receptor activity'; ''); ('GO:0031625-F:ubiquitin protein ligase binding'; ''); ('GO:0001618-F:virus receptor activity'; ''); ('GO:0009925-C:basal plasma membrane'; ''); ('GO:0016323-C:basolateral plasma membrane'; ''); ('GO:0030054-C:cell junction'; ''); ('GO:0009986-C:cell surface'; ''); ('GO:0036064-C:ciliary basal body'; ''); ('GO:0005929-C:cilium'; ''); ('GO:0030669-C:clathrin-coated endocytic vesicle membrane'; ''); ('GO:0005737-C:cytoplasm'; ''); ('GO:0005829-C:cytosol'; ''); ('GO:0031901-C:early endosome membrane'; ''); ('GO:0005789-C:endoplasmic reticulum membrane'; ''); ('GO:0005768-C:endosome'; ''); ('GO:0010008-C:endosome membrane'; ''); ('GO:0005615-C:extracellular space'; ''); ('GO:0005925-C:focal adhesion'; ''); ('GO:0005794-C:Golgi apparatus'; ''); ('GO:0000139-C:Golgi membrane'; ''); ('GO:0097708-C:intracellular vesicle'; ''); ('GO:0016020-C:membrane'; ''); ('GO:0045121-C:membrane raft'; ''); ('GO:0097489-C:multivesicular body; internal vesicle lumen'; ''); ('GO:0031965-C:nuclear membrane'; ''); ('GO:0005634-C:nucleus'; ''); ('GO:0048471-C:perinuclear region of cytoplasm'; ''); ('GO:0005886-C:plasma membrane'; ''); ('GO:0032991-C:protein-containing complex'; ''); ('GO:0043235-C:receptor complex'; ''); ('GO:0032587-C:ruffle membrane'; ''); ('GO:0070435-C:Shc-EGFR complex'; '')]	998	1197	HLPSPTDSNFyRALMDEEDM	198	FKGSTAENAEyLRVAPQSSE	YRALMDEEDMDDVVDADEYLIPQQGFFSSPSTSRTPLLSSLSATSNNSTVACIDRNGLQSCPIKEDSFLQRYSSDPTGALTEDSIDDTFLPVPEYINQSVPKRPAGSVQNPVYHNQPLNPAPSRDPHYQDPHSTAVGNPEYLNTVQPTCVNSTFDSPAHWAQKGSHQISLDNPDYQQDFFPKEAKPNGIFKGSTAENAEY	Disordered:1097:1137;Polar residues:1104:1115;Polar residues:1128:1137	TURN:999:1003;STRAND:1004:1010;HELIX:1013:1016;STRAND:1068:1070;STRAND:1091:1094	PLCG1_C (1.66uM);RASA1_N (1.30uM)	PLCG1_N (2.35uM);PLCG1_C (6.00uM)				twisted				inline							;6.00	1.66;2.35							1.30;
P00533	EGFR	[('GO:0000902-P:cell morphogenesis'; ''); ('GO:0007166-P:cell surface receptor signaling pathway'; ''); ('GO:0098609-P:cell-cell adhesion'; ''); ('GO:0071230-P:cellular response to amino acid stimulus'; ''); ('GO:0071364-P:cellular response to epidermal growth factor stimulus'; ''); ('GO:0071392-P:cellular response to estradiol stimulus'; ''); ('GO:0021795-P:cerebral cortex cell migration'; ''); ('GO:0048546-P:digestive tract morphogenesis'; ''); ('GO:0001892-P:embryonic placenta development'; ''); ('GO:0007173-P:epidermal growth factor receptor signaling pathway'; ''); ('GO:0050673-P:epithelial cell proliferation'; ''); ('GO:0038134-P:ERBB2-EGFR signaling pathway'; ''); ('GO:0061029-P:eyelid development in camera-type eye'; ''); ('GO:0001942-P:hair follicle development'; ''); ('GO:0007611-P:learning or memory'; ''); ('GO:0060571-P:morphogenesis of an epithelial fold'; ''); ('GO:0043066-P:negative regulation of apoptotic process'; ''); ('GO:1905208-P:negative regulation of cardiocyte differentiation'; ''); ('GO:0042059-P:negative regulation of epidermal growth factor receptor signaling pathway'; ''); ('GO:0042177-P:negative regulation of protein catabolic process'; ''); ('GO:0030182-P:neuron differentiation'; ''); ('GO:0001503-P:ossification'; ''); ('GO:0043491-P:phosphatidylinositol 3-kinase/protein kinase B signal transduction'; ''); ('GO:0090263-P:positive regulation of canonical Wnt signaling pathway'; ''); ('GO:0030307-P:positive regulation of cell growth'; ''); ('GO:0030335-P:positive regulation of cell migration'; ''); ('GO:0008284-P:positive regulation of cell population proliferation'; ''); ('GO:0045739-P:positive regulation of DNA repair'; ''); ('GO:0045740-P:positive regulation of DNA replication'; ''); ('GO:0050679-P:positive regulation of epithelial cell proliferation'; ''); ('GO:0070374-P:positive regulation of ERK1 and ERK2 cascade'; ''); ('GO:0048146-P:positive regulation of fibroblast proliferation'; ''); ('GO:1900087-P:positive regulation of G1/S transition of mitotic cell cycle'; ''); ('GO:0043410-P:positive regulation of MAPK cascade'; ''); ('GO:1902895-P:positive regulation of miRNA transcription'; ''); ('GO:0033138-P:positive regulation of peptidyl-serine phosphorylation'; ''); ('GO:0051897-P:positive regulation of phosphatidylinositol 3-kinase/protein kinase B signal transduction'; ''); ('GO:0042327-P:positive regulation of phosphorylation'; ''); ('GO:0090037-P:positive regulation of protein kinase C signaling'; ''); ('GO:1903078-P:positive regulation of protein localization to plasma membrane'; ''); ('GO:0001934-P:positive regulation of protein phosphorylation'; ''); ('GO:0045944-P:positive regulation of transcription by RNA polymerase II'; ''); ('GO:0051205-P:protein insertion into membrane'; ''); ('GO:0050730-P:regulation of peptidyl-tyrosine phosphorylation'; ''); ('GO:0070141-P:response to UV-A'; ''); ('GO:0007435-P:salivary gland morphogenesis'; ''); ('GO:0007165-P:signal transduction'; ''); ('GO:0051015-F:actin filament binding'; ''); ('GO:0005524-F:ATP binding'; ''); ('GO:0051117-F:ATPase binding'; ''); ('GO:0045296-F:cadherin binding'; ''); ('GO:0003682-F:chromatin binding'; ''); ('GO:0003690-F:double-stranded DNA binding'; ''); ('GO:0019899-F:enzyme binding'; ''); ('GO:0048408-F:epidermal growth factor binding'; ''); ('GO:0005006-F:epidermal growth factor receptor activity'; ''); ('GO:0042802-F:identical protein binding'; ''); ('GO:0019900-F:kinase binding'; ''); ('GO:0004709-F:MAP kinase kinase kinase activity'; ''); ('GO:0019903-F:protein phosphatase binding'; ''); ('GO:0030296-F:protein tyrosine kinase activator activity'; ''); ('GO:0004713-F:protein tyrosine kinase activity'; ''); ('GO:0004714-F:transmembrane receptor protein tyrosine kinase activity'; ''); ('GO:0004888-F:transmembrane signaling receptor activity'; ''); ('GO:0031625-F:ubiquitin protein ligase binding'; ''); ('GO:0001618-F:virus receptor activity'; ''); ('GO:0009925-C:basal plasma membrane'; ''); ('GO:0016323-C:basolateral plasma membrane'; ''); ('GO:0030054-C:cell junction'; ''); ('GO:0009986-C:cell surface'; ''); ('GO:0036064-C:ciliary basal body'; ''); ('GO:0005929-C:cilium'; ''); ('GO:0030669-C:clathrin-coated endocytic vesicle membrane'; ''); ('GO:0005737-C:cytoplasm'; ''); ('GO:0005829-C:cytosol'; ''); ('GO:0031901-C:early endosome membrane'; ''); ('GO:0005789-C:endoplasmic reticulum membrane'; ''); ('GO:0005768-C:endosome'; ''); ('GO:0010008-C:endosome membrane'; ''); ('GO:0005615-C:extracellular space'; ''); ('GO:0005925-C:focal adhesion'; ''); ('GO:0005794-C:Golgi apparatus'; ''); ('GO:0000139-C:Golgi membrane'; ''); ('GO:0097708-C:intracellular vesicle'; ''); ('GO:0016020-C:membrane'; ''); ('GO:0045121-C:membrane raft'; ''); ('GO:0097489-C:multivesicular body; internal vesicle lumen'; ''); ('GO:0031965-C:nuclear membrane'; ''); ('GO:0005634-C:nucleus'; ''); ('GO:0048471-C:perinuclear region of cytoplasm'; ''); ('GO:0005886-C:plasma membrane'; ''); ('GO:0032991-C:protein-containing complex'; ''); ('GO:0043235-C:receptor complex'; ''); ('GO:0032587-C:ruffle membrane'; ''); ('GO:0070435-C:Shc-EGFR complex'; '')]	1016	1069	DMDDVVDADEyLIPQQGFFS	52	PIKEDSFLQRySSDPTGALT	YLIPQQGFFSSPSTSRTPLLSSLSATSNNSTVACIDRNGLQSCPIKEDSFLQRY			PIK3R1_N (1.49uM);PIK3R2_N (0.94uM);PIK3R3_N (3.95uM);PIK3R3_C (1.37uM);PLCG1_N (5.36uM);PLCG1_C (1.38uM);RASA1_N (1.37uM)	PIK3R3_C (3.56uM)	inline	inline	twisted	twisted				inline	1.49;		0.94;		3.95;3.56	1.37;	5.36;	1.38;							1.37;
P00533	EGFR	[('GO:0000902-P:cell morphogenesis'; ''); ('GO:0007166-P:cell surface receptor signaling pathway'; ''); ('GO:0098609-P:cell-cell adhesion'; ''); ('GO:0071230-P:cellular response to amino acid stimulus'; ''); ('GO:0071364-P:cellular response to epidermal growth factor stimulus'; ''); ('GO:0071392-P:cellular response to estradiol stimulus'; ''); ('GO:0021795-P:cerebral cortex cell migration'; ''); ('GO:0048546-P:digestive tract morphogenesis'; ''); ('GO:0001892-P:embryonic placenta development'; ''); ('GO:0007173-P:epidermal growth factor receptor signaling pathway'; ''); ('GO:0050673-P:epithelial cell proliferation'; ''); ('GO:0038134-P:ERBB2-EGFR signaling pathway'; ''); ('GO:0061029-P:eyelid development in camera-type eye'; ''); ('GO:0001942-P:hair follicle development'; ''); ('GO:0007611-P:learning or memory'; ''); ('GO:0060571-P:morphogenesis of an epithelial fold'; ''); ('GO:0043066-P:negative regulation of apoptotic process'; ''); ('GO:1905208-P:negative regulation of cardiocyte differentiation'; ''); ('GO:0042059-P:negative regulation of epidermal growth factor receptor signaling pathway'; ''); ('GO:0042177-P:negative regulation of protein catabolic process'; ''); ('GO:0030182-P:neuron differentiation'; ''); ('GO:0001503-P:ossification'; ''); ('GO:0043491-P:phosphatidylinositol 3-kinase/protein kinase B signal transduction'; ''); ('GO:0090263-P:positive regulation of canonical Wnt signaling pathway'; ''); ('GO:0030307-P:positive regulation of cell growth'; ''); ('GO:0030335-P:positive regulation of cell migration'; ''); ('GO:0008284-P:positive regulation of cell population proliferation'; ''); ('GO:0045739-P:positive regulation of DNA repair'; ''); ('GO:0045740-P:positive regulation of DNA replication'; ''); ('GO:0050679-P:positive regulation of epithelial cell proliferation'; ''); ('GO:0070374-P:positive regulation of ERK1 and ERK2 cascade'; ''); ('GO:0048146-P:positive regulation of fibroblast proliferation'; ''); ('GO:1900087-P:positive regulation of G1/S transition of mitotic cell cycle'; ''); ('GO:0043410-P:positive regulation of MAPK cascade'; ''); ('GO:1902895-P:positive regulation of miRNA transcription'; ''); ('GO:0033138-P:positive regulation of peptidyl-serine phosphorylation'; ''); ('GO:0051897-P:positive regulation of phosphatidylinositol 3-kinase/protein kinase B signal transduction'; ''); ('GO:0042327-P:positive regulation of phosphorylation'; ''); ('GO:0090037-P:positive regulation of protein kinase C signaling'; ''); ('GO:1903078-P:positive regulation of protein localization to plasma membrane'; ''); ('GO:0001934-P:positive regulation of protein phosphorylation'; ''); ('GO:0045944-P:positive regulation of transcription by RNA polymerase II'; ''); ('GO:0051205-P:protein insertion into membrane'; ''); ('GO:0050730-P:regulation of peptidyl-tyrosine phosphorylation'; ''); ('GO:0070141-P:response to UV-A'; ''); ('GO:0007435-P:salivary gland morphogenesis'; ''); ('GO:0007165-P:signal transduction'; ''); ('GO:0051015-F:actin filament binding'; ''); ('GO:0005524-F:ATP binding'; ''); ('GO:0051117-F:ATPase binding'; ''); ('GO:0045296-F:cadherin binding'; ''); ('GO:0003682-F:chromatin binding'; ''); ('GO:0003690-F:double-stranded DNA binding'; ''); ('GO:0019899-F:enzyme binding'; ''); ('GO:0048408-F:epidermal growth factor binding'; ''); ('GO:0005006-F:epidermal growth factor receptor activity'; ''); ('GO:0042802-F:identical protein binding'; ''); ('GO:0019900-F:kinase binding'; ''); ('GO:0004709-F:MAP kinase kinase kinase activity'; ''); ('GO:0019903-F:protein phosphatase binding'; ''); ('GO:0030296-F:protein tyrosine kinase activator activity'; ''); ('GO:0004713-F:protein tyrosine kinase activity'; ''); ('GO:0004714-F:transmembrane receptor protein tyrosine kinase activity'; ''); ('GO:0004888-F:transmembrane signaling receptor activity'; ''); ('GO:0031625-F:ubiquitin protein ligase binding'; ''); ('GO:0001618-F:virus receptor activity'; ''); ('GO:0009925-C:basal plasma membrane'; ''); ('GO:0016323-C:basolateral plasma membrane'; ''); ('GO:0030054-C:cell junction'; ''); ('GO:0009986-C:cell surface'; ''); ('GO:0036064-C:ciliary basal body'; ''); ('GO:0005929-C:cilium'; ''); ('GO:0030669-C:clathrin-coated endocytic vesicle membrane'; ''); ('GO:0005737-C:cytoplasm'; ''); ('GO:0005829-C:cytosol'; ''); ('GO:0031901-C:early endosome membrane'; ''); ('GO:0005789-C:endoplasmic reticulum membrane'; ''); ('GO:0005768-C:endosome'; ''); ('GO:0010008-C:endosome membrane'; ''); ('GO:0005615-C:extracellular space'; ''); ('GO:0005925-C:focal adhesion'; ''); ('GO:0005794-C:Golgi apparatus'; ''); ('GO:0000139-C:Golgi membrane'; ''); ('GO:0097708-C:intracellular vesicle'; ''); ('GO:0016020-C:membrane'; ''); ('GO:0045121-C:membrane raft'; ''); ('GO:0097489-C:multivesicular body; internal vesicle lumen'; ''); ('GO:0031965-C:nuclear membrane'; ''); ('GO:0005634-C:nucleus'; ''); ('GO:0048471-C:perinuclear region of cytoplasm'; ''); ('GO:0005886-C:plasma membrane'; ''); ('GO:0032991-C:protein-containing complex'; ''); ('GO:0043235-C:receptor complex'; ''); ('GO:0032587-C:ruffle membrane'; ''); ('GO:0070435-C:Shc-EGFR complex'; '')]	1016	1092	DMDDVVDADEyLIPQQGFFS	75	IDDTFLPVPEyINQSVPKRP	YLIPQQGFFSSPSTSRTPLLSSLSATSNNSTVACIDRNGLQSCPIKEDSFLQRYSSDPTGALTEDSIDDTFLPVPEY		STRAND:1068:1070	PIK3R1_N (1.49uM);PIK3R2_N (0.94uM);PIK3R3_N (3.95uM);PIK3R3_C (1.37uM);PLCG1_N (5.36uM);PLCG1_C (1.38uM);RASA1_N (1.37uM)	PIK3R2_N (7.44uM);PIK3R3_N (6.93uM)	inline	inline	inline	twisted				inline	1.49;		0.94;	;7.44	3.95;	1.37;6.93	5.36;	1.38;							1.37;
P00533	EGFR	[('GO:0000902-P:cell morphogenesis'; ''); ('GO:0007166-P:cell surface receptor signaling pathway'; ''); ('GO:0098609-P:cell-cell adhesion'; ''); ('GO:0071230-P:cellular response to amino acid stimulus'; ''); ('GO:0071364-P:cellular response to epidermal growth factor stimulus'; ''); ('GO:0071392-P:cellular response to estradiol stimulus'; ''); ('GO:0021795-P:cerebral cortex cell migration'; ''); ('GO:0048546-P:digestive tract morphogenesis'; ''); ('GO:0001892-P:embryonic placenta development'; ''); ('GO:0007173-P:epidermal growth factor receptor signaling pathway'; ''); ('GO:0050673-P:epithelial cell proliferation'; ''); ('GO:0038134-P:ERBB2-EGFR signaling pathway'; ''); ('GO:0061029-P:eyelid development in camera-type eye'; ''); ('GO:0001942-P:hair follicle development'; ''); ('GO:0007611-P:learning or memory'; ''); ('GO:0060571-P:morphogenesis of an epithelial fold'; ''); ('GO:0043066-P:negative regulation of apoptotic process'; ''); ('GO:1905208-P:negative regulation of cardiocyte differentiation'; ''); ('GO:0042059-P:negative regulation of epidermal growth factor receptor signaling pathway'; ''); ('GO:0042177-P:negative regulation of protein catabolic process'; ''); ('GO:0030182-P:neuron differentiation'; ''); ('GO:0001503-P:ossification'; ''); ('GO:0043491-P:phosphatidylinositol 3-kinase/protein kinase B signal transduction'; ''); ('GO:0090263-P:positive regulation of canonical Wnt signaling pathway'; ''); ('GO:0030307-P:positive regulation of cell growth'; ''); ('GO:0030335-P:positive regulation of cell migration'; ''); ('GO:0008284-P:positive regulation of cell population proliferation'; ''); ('GO:0045739-P:positive regulation of DNA repair'; ''); ('GO:0045740-P:positive regulation of DNA replication'; ''); ('GO:0050679-P:positive regulation of epithelial cell proliferation'; ''); ('GO:0070374-P:positive regulation of ERK1 and ERK2 cascade'; ''); ('GO:0048146-P:positive regulation of fibroblast proliferation'; ''); ('GO:1900087-P:positive regulation of G1/S transition of mitotic cell cycle'; ''); ('GO:0043410-P:positive regulation of MAPK cascade'; ''); ('GO:1902895-P:positive regulation of miRNA transcription'; ''); ('GO:0033138-P:positive regulation of peptidyl-serine phosphorylation'; ''); ('GO:0051897-P:positive regulation of phosphatidylinositol 3-kinase/protein kinase B signal transduction'; ''); ('GO:0042327-P:positive regulation of phosphorylation'; ''); ('GO:0090037-P:positive regulation of protein kinase C signaling'; ''); ('GO:1903078-P:positive regulation of protein localization to plasma membrane'; ''); ('GO:0001934-P:positive regulation of protein phosphorylation'; ''); ('GO:0045944-P:positive regulation of transcription by RNA polymerase II'; ''); ('GO:0051205-P:protein insertion into membrane'; ''); ('GO:0050730-P:regulation of peptidyl-tyrosine phosphorylation'; ''); ('GO:0070141-P:response to UV-A'; ''); ('GO:0007435-P:salivary gland morphogenesis'; ''); ('GO:0007165-P:signal transduction'; ''); ('GO:0051015-F:actin filament binding'; ''); ('GO:0005524-F:ATP binding'; ''); ('GO:0051117-F:ATPase binding'; ''); ('GO:0045296-F:cadherin binding'; ''); ('GO:0003682-F:chromatin binding'; ''); ('GO:0003690-F:double-stranded DNA binding'; ''); ('GO:0019899-F:enzyme binding'; ''); ('GO:0048408-F:epidermal growth factor binding'; ''); ('GO:0005006-F:epidermal growth factor receptor activity'; ''); ('GO:0042802-F:identical protein binding'; ''); ('GO:0019900-F:kinase binding'; ''); ('GO:0004709-F:MAP kinase kinase kinase activity'; ''); ('GO:0019903-F:protein phosphatase binding'; ''); ('GO:0030296-F:protein tyrosine kinase activator activity'; ''); ('GO:0004713-F:protein tyrosine kinase activity'; ''); ('GO:0004714-F:transmembrane receptor protein tyrosine kinase activity'; ''); ('GO:0004888-F:transmembrane signaling receptor activity'; ''); ('GO:0031625-F:ubiquitin protein ligase binding'; ''); ('GO:0001618-F:virus receptor activity'; ''); ('GO:0009925-C:basal plasma membrane'; ''); ('GO:0016323-C:basolateral plasma membrane'; ''); ('GO:0030054-C:cell junction'; ''); ('GO:0009986-C:cell surface'; ''); ('GO:0036064-C:ciliary basal body'; ''); ('GO:0005929-C:cilium'; ''); ('GO:0030669-C:clathrin-coated endocytic vesicle membrane'; ''); ('GO:0005737-C:cytoplasm'; ''); ('GO:0005829-C:cytosol'; ''); ('GO:0031901-C:early endosome membrane'; ''); ('GO:0005789-C:endoplasmic reticulum membrane'; ''); ('GO:0005768-C:endosome'; ''); ('GO:0010008-C:endosome membrane'; ''); ('GO:0005615-C:extracellular space'; ''); ('GO:0005925-C:focal adhesion'; ''); ('GO:0005794-C:Golgi apparatus'; ''); ('GO:0000139-C:Golgi membrane'; ''); ('GO:0097708-C:intracellular vesicle'; ''); ('GO:0016020-C:membrane'; ''); ('GO:0045121-C:membrane raft'; ''); ('GO:0097489-C:multivesicular body; internal vesicle lumen'; ''); ('GO:0031965-C:nuclear membrane'; ''); ('GO:0005634-C:nucleus'; ''); ('GO:0048471-C:perinuclear region of cytoplasm'; ''); ('GO:0005886-C:plasma membrane'; ''); ('GO:0032991-C:protein-containing complex'; ''); ('GO:0043235-C:receptor complex'; ''); ('GO:0032587-C:ruffle membrane'; ''); ('GO:0070435-C:Shc-EGFR complex'; '')]	1016	1110	DMDDVVDADEyLIPQQGFFS	93	RPAGSVQNPVyHNQPLNPAP	YLIPQQGFFSSPSTSRTPLLSSLSATSNNSTVACIDRNGLQSCPIKEDSFLQRYSSDPTGALTEDSIDDTFLPVPEYINQSVPKRPAGSVQNPVY		STRAND:1068:1070;STRAND:1091:1094	PIK3R1_N (1.49uM);PIK3R2_N (0.94uM);PIK3R3_N (3.95uM);PIK3R3_C (1.37uM);PLCG1_N (5.36uM);PLCG1_C (1.38uM);RASA1_N (1.37uM)	RASA1_C (6.54uM)	inline	inline	twisted	twisted				inline	1.49;		0.94;		3.95;	1.37;	5.36;	1.38;							1.37;6.54
P00533	EGFR	[('GO:0000902-P:cell morphogenesis'; ''); ('GO:0007166-P:cell surface receptor signaling pathway'; ''); ('GO:0098609-P:cell-cell adhesion'; ''); ('GO:0071230-P:cellular response to amino acid stimulus'; ''); ('GO:0071364-P:cellular response to epidermal growth factor stimulus'; ''); ('GO:0071392-P:cellular response to estradiol stimulus'; ''); ('GO:0021795-P:cerebral cortex cell migration'; ''); ('GO:0048546-P:digestive tract morphogenesis'; ''); ('GO:0001892-P:embryonic placenta development'; ''); ('GO:0007173-P:epidermal growth factor receptor signaling pathway'; ''); ('GO:0050673-P:epithelial cell proliferation'; ''); ('GO:0038134-P:ERBB2-EGFR signaling pathway'; ''); ('GO:0061029-P:eyelid development in camera-type eye'; ''); ('GO:0001942-P:hair follicle development'; ''); ('GO:0007611-P:learning or memory'; ''); ('GO:0060571-P:morphogenesis of an epithelial fold'; ''); ('GO:0043066-P:negative regulation of apoptotic process'; ''); ('GO:1905208-P:negative regulation of cardiocyte differentiation'; ''); ('GO:0042059-P:negative regulation of epidermal growth factor receptor signaling pathway'; ''); ('GO:0042177-P:negative regulation of protein catabolic process'; ''); ('GO:0030182-P:neuron differentiation'; ''); ('GO:0001503-P:ossification'; ''); ('GO:0043491-P:phosphatidylinositol 3-kinase/protein kinase B signal transduction'; ''); ('GO:0090263-P:positive regulation of canonical Wnt signaling pathway'; ''); ('GO:0030307-P:positive regulation of cell growth'; ''); ('GO:0030335-P:positive regulation of cell migration'; ''); ('GO:0008284-P:positive regulation of cell population proliferation'; ''); ('GO:0045739-P:positive regulation of DNA repair'; ''); ('GO:0045740-P:positive regulation of DNA replication'; ''); ('GO:0050679-P:positive regulation of epithelial cell proliferation'; ''); ('GO:0070374-P:positive regulation of ERK1 and ERK2 cascade'; ''); ('GO:0048146-P:positive regulation of fibroblast proliferation'; ''); ('GO:1900087-P:positive regulation of G1/S transition of mitotic cell cycle'; ''); ('GO:0043410-P:positive regulation of MAPK cascade'; ''); ('GO:1902895-P:positive regulation of miRNA transcription'; ''); ('GO:0033138-P:positive regulation of peptidyl-serine phosphorylation'; ''); ('GO:0051897-P:positive regulation of phosphatidylinositol 3-kinase/protein kinase B signal transduction'; ''); ('GO:0042327-P:positive regulation of phosphorylation'; ''); ('GO:0090037-P:positive regulation of protein kinase C signaling'; ''); ('GO:1903078-P:positive regulation of protein localization to plasma membrane'; ''); ('GO:0001934-P:positive regulation of protein phosphorylation'; ''); ('GO:0045944-P:positive regulation of transcription by RNA polymerase II'; ''); ('GO:0051205-P:protein insertion into membrane'; ''); ('GO:0050730-P:regulation of peptidyl-tyrosine phosphorylation'; ''); ('GO:0070141-P:response to UV-A'; ''); ('GO:0007435-P:salivary gland morphogenesis'; ''); ('GO:0007165-P:signal transduction'; ''); ('GO:0051015-F:actin filament binding'; ''); ('GO:0005524-F:ATP binding'; ''); ('GO:0051117-F:ATPase binding'; ''); ('GO:0045296-F:cadherin binding'; ''); ('GO:0003682-F:chromatin binding'; ''); ('GO:0003690-F:double-stranded DNA binding'; ''); ('GO:0019899-F:enzyme binding'; ''); ('GO:0048408-F:epidermal growth factor binding'; ''); ('GO:0005006-F:epidermal growth factor receptor activity'; ''); ('GO:0042802-F:identical protein binding'; ''); ('GO:0019900-F:kinase binding'; ''); ('GO:0004709-F:MAP kinase kinase kinase activity'; ''); ('GO:0019903-F:protein phosphatase binding'; ''); ('GO:0030296-F:protein tyrosine kinase activator activity'; ''); ('GO:0004713-F:protein tyrosine kinase activity'; ''); ('GO:0004714-F:transmembrane receptor protein tyrosine kinase activity'; ''); ('GO:0004888-F:transmembrane signaling receptor activity'; ''); ('GO:0031625-F:ubiquitin protein ligase binding'; ''); ('GO:0001618-F:virus receptor activity'; ''); ('GO:0009925-C:basal plasma membrane'; ''); ('GO:0016323-C:basolateral plasma membrane'; ''); ('GO:0030054-C:cell junction'; ''); ('GO:0009986-C:cell surface'; ''); ('GO:0036064-C:ciliary basal body'; ''); ('GO:0005929-C:cilium'; ''); ('GO:0030669-C:clathrin-coated endocytic vesicle membrane'; ''); ('GO:0005737-C:cytoplasm'; ''); ('GO:0005829-C:cytosol'; ''); ('GO:0031901-C:early endosome membrane'; ''); ('GO:0005789-C:endoplasmic reticulum membrane'; ''); ('GO:0005768-C:endosome'; ''); ('GO:0010008-C:endosome membrane'; ''); ('GO:0005615-C:extracellular space'; ''); ('GO:0005925-C:focal adhesion'; ''); ('GO:0005794-C:Golgi apparatus'; ''); ('GO:0000139-C:Golgi membrane'; ''); ('GO:0097708-C:intracellular vesicle'; ''); ('GO:0016020-C:membrane'; ''); ('GO:0045121-C:membrane raft'; ''); ('GO:0097489-C:multivesicular body; internal vesicle lumen'; ''); ('GO:0031965-C:nuclear membrane'; ''); ('GO:0005634-C:nucleus'; ''); ('GO:0048471-C:perinuclear region of cytoplasm'; ''); ('GO:0005886-C:plasma membrane'; ''); ('GO:0032991-C:protein-containing complex'; ''); ('GO:0043235-C:receptor complex'; ''); ('GO:0032587-C:ruffle membrane'; ''); ('GO:0070435-C:Shc-EGFR complex'; '')]	1016	1125	DMDDVVDADEyLIPQQGFFS	108	LNPAPSRDPHyQDPHSTAVG	YLIPQQGFFSSPSTSRTPLLSSLSATSNNSTVACIDRNGLQSCPIKEDSFLQRYSSDPTGALTEDSIDDTFLPVPEYINQSVPKRPAGSVQNPVYHNQPLNPAPSRDPHY	Polar residues:1104:1115	STRAND:1068:1070;STRAND:1091:1094	PIK3R1_N (1.49uM);PIK3R2_N (0.94uM);PIK3R3_N (3.95uM);PIK3R3_C (1.37uM);PLCG1_N (5.36uM);PLCG1_C (1.38uM);RASA1_N (1.37uM)	RASA1_N (7.90uM)	inline	inline	twisted	twisted				inline	1.49;		0.94;		3.95;	1.37;	5.36;	1.38;							1.37;	;7.90
P00533	EGFR	[('GO:0000902-P:cell morphogenesis'; ''); ('GO:0007166-P:cell surface receptor signaling pathway'; ''); ('GO:0098609-P:cell-cell adhesion'; ''); ('GO:0071230-P:cellular response to amino acid stimulus'; ''); ('GO:0071364-P:cellular response to epidermal growth factor stimulus'; ''); ('GO:0071392-P:cellular response to estradiol stimulus'; ''); ('GO:0021795-P:cerebral cortex cell migration'; ''); ('GO:0048546-P:digestive tract morphogenesis'; ''); ('GO:0001892-P:embryonic placenta development'; ''); ('GO:0007173-P:epidermal growth factor receptor signaling pathway'; ''); ('GO:0050673-P:epithelial cell proliferation'; ''); ('GO:0038134-P:ERBB2-EGFR signaling pathway'; ''); ('GO:0061029-P:eyelid development in camera-type eye'; ''); ('GO:0001942-P:hair follicle development'; ''); ('GO:0007611-P:learning or memory'; ''); ('GO:0060571-P:morphogenesis of an epithelial fold'; ''); ('GO:0043066-P:negative regulation of apoptotic process'; ''); ('GO:1905208-P:negative regulation of cardiocyte differentiation'; ''); ('GO:0042059-P:negative regulation of epidermal growth factor receptor signaling pathway'; ''); ('GO:0042177-P:negative regulation of protein catabolic process'; ''); ('GO:0030182-P:neuron differentiation'; ''); ('GO:0001503-P:ossification'; ''); ('GO:0043491-P:phosphatidylinositol 3-kinase/protein kinase B signal transduction'; ''); ('GO:0090263-P:positive regulation of canonical Wnt signaling pathway'; ''); ('GO:0030307-P:positive regulation of cell growth'; ''); ('GO:0030335-P:positive regulation of cell migration'; ''); ('GO:0008284-P:positive regulation of cell population proliferation'; ''); ('GO:0045739-P:positive regulation of DNA repair'; ''); ('GO:0045740-P:positive regulation of DNA replication'; ''); ('GO:0050679-P:positive regulation of epithelial cell proliferation'; ''); ('GO:0070374-P:positive regulation of ERK1 and ERK2 cascade'; ''); ('GO:0048146-P:positive regulation of fibroblast proliferation'; ''); ('GO:1900087-P:positive regulation of G1/S transition of mitotic cell cycle'; ''); ('GO:0043410-P:positive regulation of MAPK cascade'; ''); ('GO:1902895-P:positive regulation of miRNA transcription'; ''); ('GO:0033138-P:positive regulation of peptidyl-serine phosphorylation'; ''); ('GO:0051897-P:positive regulation of phosphatidylinositol 3-kinase/protein kinase B signal transduction'; ''); ('GO:0042327-P:positive regulation of phosphorylation'; ''); ('GO:0090037-P:positive regulation of protein kinase C signaling'; ''); ('GO:1903078-P:positive regulation of protein localization to plasma membrane'; ''); ('GO:0001934-P:positive regulation of protein phosphorylation'; ''); ('GO:0045944-P:positive regulation of transcription by RNA polymerase II'; ''); ('GO:0051205-P:protein insertion into membrane'; ''); ('GO:0050730-P:regulation of peptidyl-tyrosine phosphorylation'; ''); ('GO:0070141-P:response to UV-A'; ''); ('GO:0007435-P:salivary gland morphogenesis'; ''); ('GO:0007165-P:signal transduction'; ''); ('GO:0051015-F:actin filament binding'; ''); ('GO:0005524-F:ATP binding'; ''); ('GO:0051117-F:ATPase binding'; ''); ('GO:0045296-F:cadherin binding'; ''); ('GO:0003682-F:chromatin binding'; ''); ('GO:0003690-F:double-stranded DNA binding'; ''); ('GO:0019899-F:enzyme binding'; ''); ('GO:0048408-F:epidermal growth factor binding'; ''); ('GO:0005006-F:epidermal growth factor receptor activity'; ''); ('GO:0042802-F:identical protein binding'; ''); ('GO:0019900-F:kinase binding'; ''); ('GO:0004709-F:MAP kinase kinase kinase activity'; ''); ('GO:0019903-F:protein phosphatase binding'; ''); ('GO:0030296-F:protein tyrosine kinase activator activity'; ''); ('GO:0004713-F:protein tyrosine kinase activity'; ''); ('GO:0004714-F:transmembrane receptor protein tyrosine kinase activity'; ''); ('GO:0004888-F:transmembrane signaling receptor activity'; ''); ('GO:0031625-F:ubiquitin protein ligase binding'; ''); ('GO:0001618-F:virus receptor activity'; ''); ('GO:0009925-C:basal plasma membrane'; ''); ('GO:0016323-C:basolateral plasma membrane'; ''); ('GO:0030054-C:cell junction'; ''); ('GO:0009986-C:cell surface'; ''); ('GO:0036064-C:ciliary basal body'; ''); ('GO:0005929-C:cilium'; ''); ('GO:0030669-C:clathrin-coated endocytic vesicle membrane'; ''); ('GO:0005737-C:cytoplasm'; ''); ('GO:0005829-C:cytosol'; ''); ('GO:0031901-C:early endosome membrane'; ''); ('GO:0005789-C:endoplasmic reticulum membrane'; ''); ('GO:0005768-C:endosome'; ''); ('GO:0010008-C:endosome membrane'; ''); ('GO:0005615-C:extracellular space'; ''); ('GO:0005925-C:focal adhesion'; ''); ('GO:0005794-C:Golgi apparatus'; ''); ('GO:0000139-C:Golgi membrane'; ''); ('GO:0097708-C:intracellular vesicle'; ''); ('GO:0016020-C:membrane'; ''); ('GO:0045121-C:membrane raft'; ''); ('GO:0097489-C:multivesicular body; internal vesicle lumen'; ''); ('GO:0031965-C:nuclear membrane'; ''); ('GO:0005634-C:nucleus'; ''); ('GO:0048471-C:perinuclear region of cytoplasm'; ''); ('GO:0005886-C:plasma membrane'; ''); ('GO:0032991-C:protein-containing complex'; ''); ('GO:0043235-C:receptor complex'; ''); ('GO:0032587-C:ruffle membrane'; ''); ('GO:0070435-C:Shc-EGFR complex'; '')]	1016	1138	DMDDVVDADEyLIPQQGFFS	121	PHSTAVGNPEyLNTVQPTCV	YLIPQQGFFSSPSTSRTPLLSSLSATSNNSTVACIDRNGLQSCPIKEDSFLQRYSSDPTGALTEDSIDDTFLPVPEYINQSVPKRPAGSVQNPVYHNQPLNPAPSRDPHYQDPHSTAVGNPEY	Disordered:1097:1137;Polar residues:1104:1115;Polar residues:1128:1137	STRAND:1068:1070;STRAND:1091:1094	PIK3R1_N (1.49uM);PIK3R2_N (0.94uM);PIK3R3_N (3.95uM);PIK3R3_C (1.37uM);PLCG1_N (5.36uM);PLCG1_C (1.38uM);RASA1_N (1.37uM)	PIK3R3_C (8.11uM);PLCG1_N (3.13uM);PLCG1_C (5.80uM)	inline	inline	twisted	twisted				inline	1.49;		0.94;		3.95;8.11	1.37;	5.36;5.80	1.38;3.13							1.37;
P00533	EGFR	[('GO:0000902-P:cell morphogenesis'; ''); ('GO:0007166-P:cell surface receptor signaling pathway'; ''); ('GO:0098609-P:cell-cell adhesion'; ''); ('GO:0071230-P:cellular response to amino acid stimulus'; ''); ('GO:0071364-P:cellular response to epidermal growth factor stimulus'; ''); ('GO:0071392-P:cellular response to estradiol stimulus'; ''); ('GO:0021795-P:cerebral cortex cell migration'; ''); ('GO:0048546-P:digestive tract morphogenesis'; ''); ('GO:0001892-P:embryonic placenta development'; ''); ('GO:0007173-P:epidermal growth factor receptor signaling pathway'; ''); ('GO:0050673-P:epithelial cell proliferation'; ''); ('GO:0038134-P:ERBB2-EGFR signaling pathway'; ''); ('GO:0061029-P:eyelid development in camera-type eye'; ''); ('GO:0001942-P:hair follicle development'; ''); ('GO:0007611-P:learning or memory'; ''); ('GO:0060571-P:morphogenesis of an epithelial fold'; ''); ('GO:0043066-P:negative regulation of apoptotic process'; ''); ('GO:1905208-P:negative regulation of cardiocyte differentiation'; ''); ('GO:0042059-P:negative regulation of epidermal growth factor receptor signaling pathway'; ''); ('GO:0042177-P:negative regulation of protein catabolic process'; ''); ('GO:0030182-P:neuron differentiation'; ''); ('GO:0001503-P:ossification'; ''); ('GO:0043491-P:phosphatidylinositol 3-kinase/protein kinase B signal transduction'; ''); ('GO:0090263-P:positive regulation of canonical Wnt signaling pathway'; ''); ('GO:0030307-P:positive regulation of cell growth'; ''); ('GO:0030335-P:positive regulation of cell migration'; ''); ('GO:0008284-P:positive regulation of cell population proliferation'; ''); ('GO:0045739-P:positive regulation of DNA repair'; ''); ('GO:0045740-P:positive regulation of DNA replication'; ''); ('GO:0050679-P:positive regulation of epithelial cell proliferation'; ''); ('GO:0070374-P:positive regulation of ERK1 and ERK2 cascade'; ''); ('GO:0048146-P:positive regulation of fibroblast proliferation'; ''); ('GO:1900087-P:positive regulation of G1/S transition of mitotic cell cycle'; ''); ('GO:0043410-P:positive regulation of MAPK cascade'; ''); ('GO:1902895-P:positive regulation of miRNA transcription'; ''); ('GO:0033138-P:positive regulation of peptidyl-serine phosphorylation'; ''); ('GO:0051897-P:positive regulation of phosphatidylinositol 3-kinase/protein kinase B signal transduction'; ''); ('GO:0042327-P:positive regulation of phosphorylation'; ''); ('GO:0090037-P:positive regulation of protein kinase C signaling'; ''); ('GO:1903078-P:positive regulation of protein localization to plasma membrane'; ''); ('GO:0001934-P:positive regulation of protein phosphorylation'; ''); ('GO:0045944-P:positive regulation of transcription by RNA polymerase II'; ''); ('GO:0051205-P:protein insertion into membrane'; ''); ('GO:0050730-P:regulation of peptidyl-tyrosine phosphorylation'; ''); ('GO:0070141-P:response to UV-A'; ''); ('GO:0007435-P:salivary gland morphogenesis'; ''); ('GO:0007165-P:signal transduction'; ''); ('GO:0051015-F:actin filament binding'; ''); ('GO:0005524-F:ATP binding'; ''); ('GO:0051117-F:ATPase binding'; ''); ('GO:0045296-F:cadherin binding'; ''); ('GO:0003682-F:chromatin binding'; ''); ('GO:0003690-F:double-stranded DNA binding'; ''); ('GO:0019899-F:enzyme binding'; ''); ('GO:0048408-F:epidermal growth factor binding'; ''); ('GO:0005006-F:epidermal growth factor receptor activity'; ''); ('GO:0042802-F:identical protein binding'; ''); ('GO:0019900-F:kinase binding'; ''); ('GO:0004709-F:MAP kinase kinase kinase activity'; ''); ('GO:0019903-F:protein phosphatase binding'; ''); ('GO:0030296-F:protein tyrosine kinase activator activity'; ''); ('GO:0004713-F:protein tyrosine kinase activity'; ''); ('GO:0004714-F:transmembrane receptor protein tyrosine kinase activity'; ''); ('GO:0004888-F:transmembrane signaling receptor activity'; ''); ('GO:0031625-F:ubiquitin protein ligase binding'; ''); ('GO:0001618-F:virus receptor activity'; ''); ('GO:0009925-C:basal plasma membrane'; ''); ('GO:0016323-C:basolateral plasma membrane'; ''); ('GO:0030054-C:cell junction'; ''); ('GO:0009986-C:cell surface'; ''); ('GO:0036064-C:ciliary basal body'; ''); ('GO:0005929-C:cilium'; ''); ('GO:0030669-C:clathrin-coated endocytic vesicle membrane'; ''); ('GO:0005737-C:cytoplasm'; ''); ('GO:0005829-C:cytosol'; ''); ('GO:0031901-C:early endosome membrane'; ''); ('GO:0005789-C:endoplasmic reticulum membrane'; ''); ('GO:0005768-C:endosome'; ''); ('GO:0010008-C:endosome membrane'; ''); ('GO:0005615-C:extracellular space'; ''); ('GO:0005925-C:focal adhesion'; ''); ('GO:0005794-C:Golgi apparatus'; ''); ('GO:0000139-C:Golgi membrane'; ''); ('GO:0097708-C:intracellular vesicle'; ''); ('GO:0016020-C:membrane'; ''); ('GO:0045121-C:membrane raft'; ''); ('GO:0097489-C:multivesicular body; internal vesicle lumen'; ''); ('GO:0031965-C:nuclear membrane'; ''); ('GO:0005634-C:nucleus'; ''); ('GO:0048471-C:perinuclear region of cytoplasm'; ''); ('GO:0005886-C:plasma membrane'; ''); ('GO:0032991-C:protein-containing complex'; ''); ('GO:0043235-C:receptor complex'; ''); ('GO:0032587-C:ruffle membrane'; ''); ('GO:0070435-C:Shc-EGFR complex'; '')]	1016	1172	DMDDVVDADEyLIPQQGFFS	155	SHQISLDNPDyQQDFFPKEA	YLIPQQGFFSSPSTSRTPLLSSLSATSNNSTVACIDRNGLQSCPIKEDSFLQRYSSDPTGALTEDSIDDTFLPVPEYINQSVPKRPAGSVQNPVYHNQPLNPAPSRDPHYQDPHSTAVGNPEYLNTVQPTCVNSTFDSPAHWAQKGSHQISLDNPDY	Disordered:1097:1137;Polar residues:1104:1115;Polar residues:1128:1137	STRAND:1068:1070;STRAND:1091:1094	PIK3R1_N (1.49uM);PIK3R2_N (0.94uM);PIK3R3_N (3.95uM);PIK3R3_C (1.37uM);PLCG1_N (5.36uM);PLCG1_C (1.38uM);RASA1_N (1.37uM)	PIK3R3_N (3.81uM);PIK3R3_C (4.11uM);PLCG1_C (2.71uM);RASA1_N (1.31uM)	inline	inline	twisted	twisted				twisted	1.49;		0.94;		3.95;4.11	1.37;3.81	5.36;2.71	1.38;							1.37;	;1.31
P00533	EGFR	[('GO:0000902-P:cell morphogenesis'; ''); ('GO:0007166-P:cell surface receptor signaling pathway'; ''); ('GO:0098609-P:cell-cell adhesion'; ''); ('GO:0071230-P:cellular response to amino acid stimulus'; ''); ('GO:0071364-P:cellular response to epidermal growth factor stimulus'; ''); ('GO:0071392-P:cellular response to estradiol stimulus'; ''); ('GO:0021795-P:cerebral cortex cell migration'; ''); ('GO:0048546-P:digestive tract morphogenesis'; ''); ('GO:0001892-P:embryonic placenta development'; ''); ('GO:0007173-P:epidermal growth factor receptor signaling pathway'; ''); ('GO:0050673-P:epithelial cell proliferation'; ''); ('GO:0038134-P:ERBB2-EGFR signaling pathway'; ''); ('GO:0061029-P:eyelid development in camera-type eye'; ''); ('GO:0001942-P:hair follicle development'; ''); ('GO:0007611-P:learning or memory'; ''); ('GO:0060571-P:morphogenesis of an epithelial fold'; ''); ('GO:0043066-P:negative regulation of apoptotic process'; ''); ('GO:1905208-P:negative regulation of cardiocyte differentiation'; ''); ('GO:0042059-P:negative regulation of epidermal growth factor receptor signaling pathway'; ''); ('GO:0042177-P:negative regulation of protein catabolic process'; ''); ('GO:0030182-P:neuron differentiation'; ''); ('GO:0001503-P:ossification'; ''); ('GO:0043491-P:phosphatidylinositol 3-kinase/protein kinase B signal transduction'; ''); ('GO:0090263-P:positive regulation of canonical Wnt signaling pathway'; ''); ('GO:0030307-P:positive regulation of cell growth'; ''); ('GO:0030335-P:positive regulation of cell migration'; ''); ('GO:0008284-P:positive regulation of cell population proliferation'; ''); ('GO:0045739-P:positive regulation of DNA repair'; ''); ('GO:0045740-P:positive regulation of DNA replication'; ''); ('GO:0050679-P:positive regulation of epithelial cell proliferation'; ''); ('GO:0070374-P:positive regulation of ERK1 and ERK2 cascade'; ''); ('GO:0048146-P:positive regulation of fibroblast proliferation'; ''); ('GO:1900087-P:positive regulation of G1/S transition of mitotic cell cycle'; ''); ('GO:0043410-P:positive regulation of MAPK cascade'; ''); ('GO:1902895-P:positive regulation of miRNA transcription'; ''); ('GO:0033138-P:positive regulation of peptidyl-serine phosphorylation'; ''); ('GO:0051897-P:positive regulation of phosphatidylinositol 3-kinase/protein kinase B signal transduction'; ''); ('GO:0042327-P:positive regulation of phosphorylation'; ''); ('GO:0090037-P:positive regulation of protein kinase C signaling'; ''); ('GO:1903078-P:positive regulation of protein localization to plasma membrane'; ''); ('GO:0001934-P:positive regulation of protein phosphorylation'; ''); ('GO:0045944-P:positive regulation of transcription by RNA polymerase II'; ''); ('GO:0051205-P:protein insertion into membrane'; ''); ('GO:0050730-P:regulation of peptidyl-tyrosine phosphorylation'; ''); ('GO:0070141-P:response to UV-A'; ''); ('GO:0007435-P:salivary gland morphogenesis'; ''); ('GO:0007165-P:signal transduction'; ''); ('GO:0051015-F:actin filament binding'; ''); ('GO:0005524-F:ATP binding'; ''); ('GO:0051117-F:ATPase binding'; ''); ('GO:0045296-F:cadherin binding'; ''); ('GO:0003682-F:chromatin binding'; ''); ('GO:0003690-F:double-stranded DNA binding'; ''); ('GO:0019899-F:enzyme binding'; ''); ('GO:0048408-F:epidermal growth factor binding'; ''); ('GO:0005006-F:epidermal growth factor receptor activity'; ''); ('GO:0042802-F:identical protein binding'; ''); ('GO:0019900-F:kinase binding'; ''); ('GO:0004709-F:MAP kinase kinase kinase activity'; ''); ('GO:0019903-F:protein phosphatase binding'; ''); ('GO:0030296-F:protein tyrosine kinase activator activity'; ''); ('GO:0004713-F:protein tyrosine kinase activity'; ''); ('GO:0004714-F:transmembrane receptor protein tyrosine kinase activity'; ''); ('GO:0004888-F:transmembrane signaling receptor activity'; ''); ('GO:0031625-F:ubiquitin protein ligase binding'; ''); ('GO:0001618-F:virus receptor activity'; ''); ('GO:0009925-C:basal plasma membrane'; ''); ('GO:0016323-C:basolateral plasma membrane'; ''); ('GO:0030054-C:cell junction'; ''); ('GO:0009986-C:cell surface'; ''); ('GO:0036064-C:ciliary basal body'; ''); ('GO:0005929-C:cilium'; ''); ('GO:0030669-C:clathrin-coated endocytic vesicle membrane'; ''); ('GO:0005737-C:cytoplasm'; ''); ('GO:0005829-C:cytosol'; ''); ('GO:0031901-C:early endosome membrane'; ''); ('GO:0005789-C:endoplasmic reticulum membrane'; ''); ('GO:0005768-C:endosome'; ''); ('GO:0010008-C:endosome membrane'; ''); ('GO:0005615-C:extracellular space'; ''); ('GO:0005925-C:focal adhesion'; ''); ('GO:0005794-C:Golgi apparatus'; ''); ('GO:0000139-C:Golgi membrane'; ''); ('GO:0097708-C:intracellular vesicle'; ''); ('GO:0016020-C:membrane'; ''); ('GO:0045121-C:membrane raft'; ''); ('GO:0097489-C:multivesicular body; internal vesicle lumen'; ''); ('GO:0031965-C:nuclear membrane'; ''); ('GO:0005634-C:nucleus'; ''); ('GO:0048471-C:perinuclear region of cytoplasm'; ''); ('GO:0005886-C:plasma membrane'; ''); ('GO:0032991-C:protein-containing complex'; ''); ('GO:0043235-C:receptor complex'; ''); ('GO:0032587-C:ruffle membrane'; ''); ('GO:0070435-C:Shc-EGFR complex'; '')]	1016	1197	DMDDVVDADEyLIPQQGFFS	180	FKGSTAENAEyLRVAPQSSE	YLIPQQGFFSSPSTSRTPLLSSLSATSNNSTVACIDRNGLQSCPIKEDSFLQRYSSDPTGALTEDSIDDTFLPVPEYINQSVPKRPAGSVQNPVYHNQPLNPAPSRDPHYQDPHSTAVGNPEYLNTVQPTCVNSTFDSPAHWAQKGSHQISLDNPDYQQDFFPKEAKPNGIFKGSTAENAEY	Disordered:1097:1137;Polar residues:1104:1115;Polar residues:1128:1137	STRAND:1068:1070;STRAND:1091:1094	PIK3R1_N (1.49uM);PIK3R2_N (0.94uM);PIK3R3_N (3.95uM);PIK3R3_C (1.37uM);PLCG1_N (5.36uM);PLCG1_C (1.38uM);RASA1_N (1.37uM)	PLCG1_N (2.35uM);PLCG1_C (6.00uM)	inline	inline	twisted	twisted				inline	1.49;		0.94;		3.95;	1.37;	5.36;6.00	1.38;2.35							1.37;
P00533	EGFR	[('GO:0000902-P:cell morphogenesis'; ''); ('GO:0007166-P:cell surface receptor signaling pathway'; ''); ('GO:0098609-P:cell-cell adhesion'; ''); ('GO:0071230-P:cellular response to amino acid stimulus'; ''); ('GO:0071364-P:cellular response to epidermal growth factor stimulus'; ''); ('GO:0071392-P:cellular response to estradiol stimulus'; ''); ('GO:0021795-P:cerebral cortex cell migration'; ''); ('GO:0048546-P:digestive tract morphogenesis'; ''); ('GO:0001892-P:embryonic placenta development'; ''); ('GO:0007173-P:epidermal growth factor receptor signaling pathway'; ''); ('GO:0050673-P:epithelial cell proliferation'; ''); ('GO:0038134-P:ERBB2-EGFR signaling pathway'; ''); ('GO:0061029-P:eyelid development in camera-type eye'; ''); ('GO:0001942-P:hair follicle development'; ''); ('GO:0007611-P:learning or memory'; ''); ('GO:0060571-P:morphogenesis of an epithelial fold'; ''); ('GO:0043066-P:negative regulation of apoptotic process'; ''); ('GO:1905208-P:negative regulation of cardiocyte differentiation'; ''); ('GO:0042059-P:negative regulation of epidermal growth factor receptor signaling pathway'; ''); ('GO:0042177-P:negative regulation of protein catabolic process'; ''); ('GO:0030182-P:neuron differentiation'; ''); ('GO:0001503-P:ossification'; ''); ('GO:0043491-P:phosphatidylinositol 3-kinase/protein kinase B signal transduction'; ''); ('GO:0090263-P:positive regulation of canonical Wnt signaling pathway'; ''); ('GO:0030307-P:positive regulation of cell growth'; ''); ('GO:0030335-P:positive regulation of cell migration'; ''); ('GO:0008284-P:positive regulation of cell population proliferation'; ''); ('GO:0045739-P:positive regulation of DNA repair'; ''); ('GO:0045740-P:positive regulation of DNA replication'; ''); ('GO:0050679-P:positive regulation of epithelial cell proliferation'; ''); ('GO:0070374-P:positive regulation of ERK1 and ERK2 cascade'; ''); ('GO:0048146-P:positive regulation of fibroblast proliferation'; ''); ('GO:1900087-P:positive regulation of G1/S transition of mitotic cell cycle'; ''); ('GO:0043410-P:positive regulation of MAPK cascade'; ''); ('GO:1902895-P:positive regulation of miRNA transcription'; ''); ('GO:0033138-P:positive regulation of peptidyl-serine phosphorylation'; ''); ('GO:0051897-P:positive regulation of phosphatidylinositol 3-kinase/protein kinase B signal transduction'; ''); ('GO:0042327-P:positive regulation of phosphorylation'; ''); ('GO:0090037-P:positive regulation of protein kinase C signaling'; ''); ('GO:1903078-P:positive regulation of protein localization to plasma membrane'; ''); ('GO:0001934-P:positive regulation of protein phosphorylation'; ''); ('GO:0045944-P:positive regulation of transcription by RNA polymerase II'; ''); ('GO:0051205-P:protein insertion into membrane'; ''); ('GO:0050730-P:regulation of peptidyl-tyrosine phosphorylation'; ''); ('GO:0070141-P:response to UV-A'; ''); ('GO:0007435-P:salivary gland morphogenesis'; ''); ('GO:0007165-P:signal transduction'; ''); ('GO:0051015-F:actin filament binding'; ''); ('GO:0005524-F:ATP binding'; ''); ('GO:0051117-F:ATPase binding'; ''); ('GO:0045296-F:cadherin binding'; ''); ('GO:0003682-F:chromatin binding'; ''); ('GO:0003690-F:double-stranded DNA binding'; ''); ('GO:0019899-F:enzyme binding'; ''); ('GO:0048408-F:epidermal growth factor binding'; ''); ('GO:0005006-F:epidermal growth factor receptor activity'; ''); ('GO:0042802-F:identical protein binding'; ''); ('GO:0019900-F:kinase binding'; ''); ('GO:0004709-F:MAP kinase kinase kinase activity'; ''); ('GO:0019903-F:protein phosphatase binding'; ''); ('GO:0030296-F:protein tyrosine kinase activator activity'; ''); ('GO:0004713-F:protein tyrosine kinase activity'; ''); ('GO:0004714-F:transmembrane receptor protein tyrosine kinase activity'; ''); ('GO:0004888-F:transmembrane signaling receptor activity'; ''); ('GO:0031625-F:ubiquitin protein ligase binding'; ''); ('GO:0001618-F:virus receptor activity'; ''); ('GO:0009925-C:basal plasma membrane'; ''); ('GO:0016323-C:basolateral plasma membrane'; ''); ('GO:0030054-C:cell junction'; ''); ('GO:0009986-C:cell surface'; ''); ('GO:0036064-C:ciliary basal body'; ''); ('GO:0005929-C:cilium'; ''); ('GO:0030669-C:clathrin-coated endocytic vesicle membrane'; ''); ('GO:0005737-C:cytoplasm'; ''); ('GO:0005829-C:cytosol'; ''); ('GO:0031901-C:early endosome membrane'; ''); ('GO:0005789-C:endoplasmic reticulum membrane'; ''); ('GO:0005768-C:endosome'; ''); ('GO:0010008-C:endosome membrane'; ''); ('GO:0005615-C:extracellular space'; ''); ('GO:0005925-C:focal adhesion'; ''); ('GO:0005794-C:Golgi apparatus'; ''); ('GO:0000139-C:Golgi membrane'; ''); ('GO:0097708-C:intracellular vesicle'; ''); ('GO:0016020-C:membrane'; ''); ('GO:0045121-C:membrane raft'; ''); ('GO:0097489-C:multivesicular body; internal vesicle lumen'; ''); ('GO:0031965-C:nuclear membrane'; ''); ('GO:0005634-C:nucleus'; ''); ('GO:0048471-C:perinuclear region of cytoplasm'; ''); ('GO:0005886-C:plasma membrane'; ''); ('GO:0032991-C:protein-containing complex'; ''); ('GO:0043235-C:receptor complex'; ''); ('GO:0032587-C:ruffle membrane'; ''); ('GO:0070435-C:Shc-EGFR complex'; '')]	1069	1092	PIKEDSFLQRySSDPTGALT	22	IDDTFLPVPEyINQSVPKRP	YSSDPTGALTEDSIDDTFLPVPEY			PIK3R3_C (3.56uM)	PIK3R2_N (7.44uM);PIK3R3_N (6.93uM)		twisted	twisted									;7.44		3.56;6.93
P00533	EGFR	[('GO:0000902-P:cell morphogenesis'; ''); ('GO:0007166-P:cell surface receptor signaling pathway'; ''); ('GO:0098609-P:cell-cell adhesion'; ''); ('GO:0071230-P:cellular response to amino acid stimulus'; ''); ('GO:0071364-P:cellular response to epidermal growth factor stimulus'; ''); ('GO:0071392-P:cellular response to estradiol stimulus'; ''); ('GO:0021795-P:cerebral cortex cell migration'; ''); ('GO:0048546-P:digestive tract morphogenesis'; ''); ('GO:0001892-P:embryonic placenta development'; ''); ('GO:0007173-P:epidermal growth factor receptor signaling pathway'; ''); ('GO:0050673-P:epithelial cell proliferation'; ''); ('GO:0038134-P:ERBB2-EGFR signaling pathway'; ''); ('GO:0061029-P:eyelid development in camera-type eye'; ''); ('GO:0001942-P:hair follicle development'; ''); ('GO:0007611-P:learning or memory'; ''); ('GO:0060571-P:morphogenesis of an epithelial fold'; ''); ('GO:0043066-P:negative regulation of apoptotic process'; ''); ('GO:1905208-P:negative regulation of cardiocyte differentiation'; ''); ('GO:0042059-P:negative regulation of epidermal growth factor receptor signaling pathway'; ''); ('GO:0042177-P:negative regulation of protein catabolic process'; ''); ('GO:0030182-P:neuron differentiation'; ''); ('GO:0001503-P:ossification'; ''); ('GO:0043491-P:phosphatidylinositol 3-kinase/protein kinase B signal transduction'; ''); ('GO:0090263-P:positive regulation of canonical Wnt signaling pathway'; ''); ('GO:0030307-P:positive regulation of cell growth'; ''); ('GO:0030335-P:positive regulation of cell migration'; ''); ('GO:0008284-P:positive regulation of cell population proliferation'; ''); ('GO:0045739-P:positive regulation of DNA repair'; ''); ('GO:0045740-P:positive regulation of DNA replication'; ''); ('GO:0050679-P:positive regulation of epithelial cell proliferation'; ''); ('GO:0070374-P:positive regulation of ERK1 and ERK2 cascade'; ''); ('GO:0048146-P:positive regulation of fibroblast proliferation'; ''); ('GO:1900087-P:positive regulation of G1/S transition of mitotic cell cycle'; ''); ('GO:0043410-P:positive regulation of MAPK cascade'; ''); ('GO:1902895-P:positive regulation of miRNA transcription'; ''); ('GO:0033138-P:positive regulation of peptidyl-serine phosphorylation'; ''); ('GO:0051897-P:positive regulation of phosphatidylinositol 3-kinase/protein kinase B signal transduction'; ''); ('GO:0042327-P:positive regulation of phosphorylation'; ''); ('GO:0090037-P:positive regulation of protein kinase C signaling'; ''); ('GO:1903078-P:positive regulation of protein localization to plasma membrane'; ''); ('GO:0001934-P:positive regulation of protein phosphorylation'; ''); ('GO:0045944-P:positive regulation of transcription by RNA polymerase II'; ''); ('GO:0051205-P:protein insertion into membrane'; ''); ('GO:0050730-P:regulation of peptidyl-tyrosine phosphorylation'; ''); ('GO:0070141-P:response to UV-A'; ''); ('GO:0007435-P:salivary gland morphogenesis'; ''); ('GO:0007165-P:signal transduction'; ''); ('GO:0051015-F:actin filament binding'; ''); ('GO:0005524-F:ATP binding'; ''); ('GO:0051117-F:ATPase binding'; ''); ('GO:0045296-F:cadherin binding'; ''); ('GO:0003682-F:chromatin binding'; ''); ('GO:0003690-F:double-stranded DNA binding'; ''); ('GO:0019899-F:enzyme binding'; ''); ('GO:0048408-F:epidermal growth factor binding'; ''); ('GO:0005006-F:epidermal growth factor receptor activity'; ''); ('GO:0042802-F:identical protein binding'; ''); ('GO:0019900-F:kinase binding'; ''); ('GO:0004709-F:MAP kinase kinase kinase activity'; ''); ('GO:0019903-F:protein phosphatase binding'; ''); ('GO:0030296-F:protein tyrosine kinase activator activity'; ''); ('GO:0004713-F:protein tyrosine kinase activity'; ''); ('GO:0004714-F:transmembrane receptor protein tyrosine kinase activity'; ''); ('GO:0004888-F:transmembrane signaling receptor activity'; ''); ('GO:0031625-F:ubiquitin protein ligase binding'; ''); ('GO:0001618-F:virus receptor activity'; ''); ('GO:0009925-C:basal plasma membrane'; ''); ('GO:0016323-C:basolateral plasma membrane'; ''); ('GO:0030054-C:cell junction'; ''); ('GO:0009986-C:cell surface'; ''); ('GO:0036064-C:ciliary basal body'; ''); ('GO:0005929-C:cilium'; ''); ('GO:0030669-C:clathrin-coated endocytic vesicle membrane'; ''); ('GO:0005737-C:cytoplasm'; ''); ('GO:0005829-C:cytosol'; ''); ('GO:0031901-C:early endosome membrane'; ''); ('GO:0005789-C:endoplasmic reticulum membrane'; ''); ('GO:0005768-C:endosome'; ''); ('GO:0010008-C:endosome membrane'; ''); ('GO:0005615-C:extracellular space'; ''); ('GO:0005925-C:focal adhesion'; ''); ('GO:0005794-C:Golgi apparatus'; ''); ('GO:0000139-C:Golgi membrane'; ''); ('GO:0097708-C:intracellular vesicle'; ''); ('GO:0016020-C:membrane'; ''); ('GO:0045121-C:membrane raft'; ''); ('GO:0097489-C:multivesicular body; internal vesicle lumen'; ''); ('GO:0031965-C:nuclear membrane'; ''); ('GO:0005634-C:nucleus'; ''); ('GO:0048471-C:perinuclear region of cytoplasm'; ''); ('GO:0005886-C:plasma membrane'; ''); ('GO:0032991-C:protein-containing complex'; ''); ('GO:0043235-C:receptor complex'; ''); ('GO:0032587-C:ruffle membrane'; ''); ('GO:0070435-C:Shc-EGFR complex'; '')]	1069	1110	PIKEDSFLQRySSDPTGALT	40	RPAGSVQNPVyHNQPLNPAP	YSSDPTGALTEDSIDDTFLPVPEYINQSVPKRPAGSVQNPVY		STRAND:1091:1094	PIK3R3_C (3.56uM)	RASA1_C (6.54uM)			twisted					inline						3.56;									;6.54
P00533	EGFR	[('GO:0000902-P:cell morphogenesis'; ''); ('GO:0007166-P:cell surface receptor signaling pathway'; ''); ('GO:0098609-P:cell-cell adhesion'; ''); ('GO:0071230-P:cellular response to amino acid stimulus'; ''); ('GO:0071364-P:cellular response to epidermal growth factor stimulus'; ''); ('GO:0071392-P:cellular response to estradiol stimulus'; ''); ('GO:0021795-P:cerebral cortex cell migration'; ''); ('GO:0048546-P:digestive tract morphogenesis'; ''); ('GO:0001892-P:embryonic placenta development'; ''); ('GO:0007173-P:epidermal growth factor receptor signaling pathway'; ''); ('GO:0050673-P:epithelial cell proliferation'; ''); ('GO:0038134-P:ERBB2-EGFR signaling pathway'; ''); ('GO:0061029-P:eyelid development in camera-type eye'; ''); ('GO:0001942-P:hair follicle development'; ''); ('GO:0007611-P:learning or memory'; ''); ('GO:0060571-P:morphogenesis of an epithelial fold'; ''); ('GO:0043066-P:negative regulation of apoptotic process'; ''); ('GO:1905208-P:negative regulation of cardiocyte differentiation'; ''); ('GO:0042059-P:negative regulation of epidermal growth factor receptor signaling pathway'; ''); ('GO:0042177-P:negative regulation of protein catabolic process'; ''); ('GO:0030182-P:neuron differentiation'; ''); ('GO:0001503-P:ossification'; ''); ('GO:0043491-P:phosphatidylinositol 3-kinase/protein kinase B signal transduction'; ''); ('GO:0090263-P:positive regulation of canonical Wnt signaling pathway'; ''); ('GO:0030307-P:positive regulation of cell growth'; ''); ('GO:0030335-P:positive regulation of cell migration'; ''); ('GO:0008284-P:positive regulation of cell population proliferation'; ''); ('GO:0045739-P:positive regulation of DNA repair'; ''); ('GO:0045740-P:positive regulation of DNA replication'; ''); ('GO:0050679-P:positive regulation of epithelial cell proliferation'; ''); ('GO:0070374-P:positive regulation of ERK1 and ERK2 cascade'; ''); ('GO:0048146-P:positive regulation of fibroblast proliferation'; ''); ('GO:1900087-P:positive regulation of G1/S transition of mitotic cell cycle'; ''); ('GO:0043410-P:positive regulation of MAPK cascade'; ''); ('GO:1902895-P:positive regulation of miRNA transcription'; ''); ('GO:0033138-P:positive regulation of peptidyl-serine phosphorylation'; ''); ('GO:0051897-P:positive regulation of phosphatidylinositol 3-kinase/protein kinase B signal transduction'; ''); ('GO:0042327-P:positive regulation of phosphorylation'; ''); ('GO:0090037-P:positive regulation of protein kinase C signaling'; ''); ('GO:1903078-P:positive regulation of protein localization to plasma membrane'; ''); ('GO:0001934-P:positive regulation of protein phosphorylation'; ''); ('GO:0045944-P:positive regulation of transcription by RNA polymerase II'; ''); ('GO:0051205-P:protein insertion into membrane'; ''); ('GO:0050730-P:regulation of peptidyl-tyrosine phosphorylation'; ''); ('GO:0070141-P:response to UV-A'; ''); ('GO:0007435-P:salivary gland morphogenesis'; ''); ('GO:0007165-P:signal transduction'; ''); ('GO:0051015-F:actin filament binding'; ''); ('GO:0005524-F:ATP binding'; ''); ('GO:0051117-F:ATPase binding'; ''); ('GO:0045296-F:cadherin binding'; ''); ('GO:0003682-F:chromatin binding'; ''); ('GO:0003690-F:double-stranded DNA binding'; ''); ('GO:0019899-F:enzyme binding'; ''); ('GO:0048408-F:epidermal growth factor binding'; ''); ('GO:0005006-F:epidermal growth factor receptor activity'; ''); ('GO:0042802-F:identical protein binding'; ''); ('GO:0019900-F:kinase binding'; ''); ('GO:0004709-F:MAP kinase kinase kinase activity'; ''); ('GO:0019903-F:protein phosphatase binding'; ''); ('GO:0030296-F:protein tyrosine kinase activator activity'; ''); ('GO:0004713-F:protein tyrosine kinase activity'; ''); ('GO:0004714-F:transmembrane receptor protein tyrosine kinase activity'; ''); ('GO:0004888-F:transmembrane signaling receptor activity'; ''); ('GO:0031625-F:ubiquitin protein ligase binding'; ''); ('GO:0001618-F:virus receptor activity'; ''); ('GO:0009925-C:basal plasma membrane'; ''); ('GO:0016323-C:basolateral plasma membrane'; ''); ('GO:0030054-C:cell junction'; ''); ('GO:0009986-C:cell surface'; ''); ('GO:0036064-C:ciliary basal body'; ''); ('GO:0005929-C:cilium'; ''); ('GO:0030669-C:clathrin-coated endocytic vesicle membrane'; ''); ('GO:0005737-C:cytoplasm'; ''); ('GO:0005829-C:cytosol'; ''); ('GO:0031901-C:early endosome membrane'; ''); ('GO:0005789-C:endoplasmic reticulum membrane'; ''); ('GO:0005768-C:endosome'; ''); ('GO:0010008-C:endosome membrane'; ''); ('GO:0005615-C:extracellular space'; ''); ('GO:0005925-C:focal adhesion'; ''); ('GO:0005794-C:Golgi apparatus'; ''); ('GO:0000139-C:Golgi membrane'; ''); ('GO:0097708-C:intracellular vesicle'; ''); ('GO:0016020-C:membrane'; ''); ('GO:0045121-C:membrane raft'; ''); ('GO:0097489-C:multivesicular body; internal vesicle lumen'; ''); ('GO:0031965-C:nuclear membrane'; ''); ('GO:0005634-C:nucleus'; ''); ('GO:0048471-C:perinuclear region of cytoplasm'; ''); ('GO:0005886-C:plasma membrane'; ''); ('GO:0032991-C:protein-containing complex'; ''); ('GO:0043235-C:receptor complex'; ''); ('GO:0032587-C:ruffle membrane'; ''); ('GO:0070435-C:Shc-EGFR complex'; '')]	1069	1125	PIKEDSFLQRySSDPTGALT	55	LNPAPSRDPHyQDPHSTAVG	YSSDPTGALTEDSIDDTFLPVPEYINQSVPKRPAGSVQNPVYHNQPLNPAPSRDPHY	Polar residues:1104:1115	STRAND:1091:1094	PIK3R3_C (3.56uM)	RASA1_N (7.90uM)			twisted					twisted						3.56;										;7.90
P00533	EGFR	[('GO:0000902-P:cell morphogenesis'; ''); ('GO:0007166-P:cell surface receptor signaling pathway'; ''); ('GO:0098609-P:cell-cell adhesion'; ''); ('GO:0071230-P:cellular response to amino acid stimulus'; ''); ('GO:0071364-P:cellular response to epidermal growth factor stimulus'; ''); ('GO:0071392-P:cellular response to estradiol stimulus'; ''); ('GO:0021795-P:cerebral cortex cell migration'; ''); ('GO:0048546-P:digestive tract morphogenesis'; ''); ('GO:0001892-P:embryonic placenta development'; ''); ('GO:0007173-P:epidermal growth factor receptor signaling pathway'; ''); ('GO:0050673-P:epithelial cell proliferation'; ''); ('GO:0038134-P:ERBB2-EGFR signaling pathway'; ''); ('GO:0061029-P:eyelid development in camera-type eye'; ''); ('GO:0001942-P:hair follicle development'; ''); ('GO:0007611-P:learning or memory'; ''); ('GO:0060571-P:morphogenesis of an epithelial fold'; ''); ('GO:0043066-P:negative regulation of apoptotic process'; ''); ('GO:1905208-P:negative regulation of cardiocyte differentiation'; ''); ('GO:0042059-P:negative regulation of epidermal growth factor receptor signaling pathway'; ''); ('GO:0042177-P:negative regulation of protein catabolic process'; ''); ('GO:0030182-P:neuron differentiation'; ''); ('GO:0001503-P:ossification'; ''); ('GO:0043491-P:phosphatidylinositol 3-kinase/protein kinase B signal transduction'; ''); ('GO:0090263-P:positive regulation of canonical Wnt signaling pathway'; ''); ('GO:0030307-P:positive regulation of cell growth'; ''); ('GO:0030335-P:positive regulation of cell migration'; ''); ('GO:0008284-P:positive regulation of cell population proliferation'; ''); ('GO:0045739-P:positive regulation of DNA repair'; ''); ('GO:0045740-P:positive regulation of DNA replication'; ''); ('GO:0050679-P:positive regulation of epithelial cell proliferation'; ''); ('GO:0070374-P:positive regulation of ERK1 and ERK2 cascade'; ''); ('GO:0048146-P:positive regulation of fibroblast proliferation'; ''); ('GO:1900087-P:positive regulation of G1/S transition of mitotic cell cycle'; ''); ('GO:0043410-P:positive regulation of MAPK cascade'; ''); ('GO:1902895-P:positive regulation of miRNA transcription'; ''); ('GO:0033138-P:positive regulation of peptidyl-serine phosphorylation'; ''); ('GO:0051897-P:positive regulation of phosphatidylinositol 3-kinase/protein kinase B signal transduction'; ''); ('GO:0042327-P:positive regulation of phosphorylation'; ''); ('GO:0090037-P:positive regulation of protein kinase C signaling'; ''); ('GO:1903078-P:positive regulation of protein localization to plasma membrane'; ''); ('GO:0001934-P:positive regulation of protein phosphorylation'; ''); ('GO:0045944-P:positive regulation of transcription by RNA polymerase II'; ''); ('GO:0051205-P:protein insertion into membrane'; ''); ('GO:0050730-P:regulation of peptidyl-tyrosine phosphorylation'; ''); ('GO:0070141-P:response to UV-A'; ''); ('GO:0007435-P:salivary gland morphogenesis'; ''); ('GO:0007165-P:signal transduction'; ''); ('GO:0051015-F:actin filament binding'; ''); ('GO:0005524-F:ATP binding'; ''); ('GO:0051117-F:ATPase binding'; ''); ('GO:0045296-F:cadherin binding'; ''); ('GO:0003682-F:chromatin binding'; ''); ('GO:0003690-F:double-stranded DNA binding'; ''); ('GO:0019899-F:enzyme binding'; ''); ('GO:0048408-F:epidermal growth factor binding'; ''); ('GO:0005006-F:epidermal growth factor receptor activity'; ''); ('GO:0042802-F:identical protein binding'; ''); ('GO:0019900-F:kinase binding'; ''); ('GO:0004709-F:MAP kinase kinase kinase activity'; ''); ('GO:0019903-F:protein phosphatase binding'; ''); ('GO:0030296-F:protein tyrosine kinase activator activity'; ''); ('GO:0004713-F:protein tyrosine kinase activity'; ''); ('GO:0004714-F:transmembrane receptor protein tyrosine kinase activity'; ''); ('GO:0004888-F:transmembrane signaling receptor activity'; ''); ('GO:0031625-F:ubiquitin protein ligase binding'; ''); ('GO:0001618-F:virus receptor activity'; ''); ('GO:0009925-C:basal plasma membrane'; ''); ('GO:0016323-C:basolateral plasma membrane'; ''); ('GO:0030054-C:cell junction'; ''); ('GO:0009986-C:cell surface'; ''); ('GO:0036064-C:ciliary basal body'; ''); ('GO:0005929-C:cilium'; ''); ('GO:0030669-C:clathrin-coated endocytic vesicle membrane'; ''); ('GO:0005737-C:cytoplasm'; ''); ('GO:0005829-C:cytosol'; ''); ('GO:0031901-C:early endosome membrane'; ''); ('GO:0005789-C:endoplasmic reticulum membrane'; ''); ('GO:0005768-C:endosome'; ''); ('GO:0010008-C:endosome membrane'; ''); ('GO:0005615-C:extracellular space'; ''); ('GO:0005925-C:focal adhesion'; ''); ('GO:0005794-C:Golgi apparatus'; ''); ('GO:0000139-C:Golgi membrane'; ''); ('GO:0097708-C:intracellular vesicle'; ''); ('GO:0016020-C:membrane'; ''); ('GO:0045121-C:membrane raft'; ''); ('GO:0097489-C:multivesicular body; internal vesicle lumen'; ''); ('GO:0031965-C:nuclear membrane'; ''); ('GO:0005634-C:nucleus'; ''); ('GO:0048471-C:perinuclear region of cytoplasm'; ''); ('GO:0005886-C:plasma membrane'; ''); ('GO:0032991-C:protein-containing complex'; ''); ('GO:0043235-C:receptor complex'; ''); ('GO:0032587-C:ruffle membrane'; ''); ('GO:0070435-C:Shc-EGFR complex'; '')]	1069	1138	PIKEDSFLQRySSDPTGALT	68	PHSTAVGNPEyLNTVQPTCV	YSSDPTGALTEDSIDDTFLPVPEYINQSVPKRPAGSVQNPVYHNQPLNPAPSRDPHYQDPHSTAVGNPEY	Disordered:1097:1137;Polar residues:1104:1115;Polar residues:1128:1137	STRAND:1091:1094	PIK3R3_C (3.56uM)	PIK3R3_C (8.11uM);PLCG1_N (3.13uM);PLCG1_C (5.80uM)			twisted	twisted									;8.11	3.56;	;5.80	;3.13
P00533	EGFR	[('GO:0000902-P:cell morphogenesis'; ''); ('GO:0007166-P:cell surface receptor signaling pathway'; ''); ('GO:0098609-P:cell-cell adhesion'; ''); ('GO:0071230-P:cellular response to amino acid stimulus'; ''); ('GO:0071364-P:cellular response to epidermal growth factor stimulus'; ''); ('GO:0071392-P:cellular response to estradiol stimulus'; ''); ('GO:0021795-P:cerebral cortex cell migration'; ''); ('GO:0048546-P:digestive tract morphogenesis'; ''); ('GO:0001892-P:embryonic placenta development'; ''); ('GO:0007173-P:epidermal growth factor receptor signaling pathway'; ''); ('GO:0050673-P:epithelial cell proliferation'; ''); ('GO:0038134-P:ERBB2-EGFR signaling pathway'; ''); ('GO:0061029-P:eyelid development in camera-type eye'; ''); ('GO:0001942-P:hair follicle development'; ''); ('GO:0007611-P:learning or memory'; ''); ('GO:0060571-P:morphogenesis of an epithelial fold'; ''); ('GO:0043066-P:negative regulation of apoptotic process'; ''); ('GO:1905208-P:negative regulation of cardiocyte differentiation'; ''); ('GO:0042059-P:negative regulation of epidermal growth factor receptor signaling pathway'; ''); ('GO:0042177-P:negative regulation of protein catabolic process'; ''); ('GO:0030182-P:neuron differentiation'; ''); ('GO:0001503-P:ossification'; ''); ('GO:0043491-P:phosphatidylinositol 3-kinase/protein kinase B signal transduction'; ''); ('GO:0090263-P:positive regulation of canonical Wnt signaling pathway'; ''); ('GO:0030307-P:positive regulation of cell growth'; ''); ('GO:0030335-P:positive regulation of cell migration'; ''); ('GO:0008284-P:positive regulation of cell population proliferation'; ''); ('GO:0045739-P:positive regulation of DNA repair'; ''); ('GO:0045740-P:positive regulation of DNA replication'; ''); ('GO:0050679-P:positive regulation of epithelial cell proliferation'; ''); ('GO:0070374-P:positive regulation of ERK1 and ERK2 cascade'; ''); ('GO:0048146-P:positive regulation of fibroblast proliferation'; ''); ('GO:1900087-P:positive regulation of G1/S transition of mitotic cell cycle'; ''); ('GO:0043410-P:positive regulation of MAPK cascade'; ''); ('GO:1902895-P:positive regulation of miRNA transcription'; ''); ('GO:0033138-P:positive regulation of peptidyl-serine phosphorylation'; ''); ('GO:0051897-P:positive regulation of phosphatidylinositol 3-kinase/protein kinase B signal transduction'; ''); ('GO:0042327-P:positive regulation of phosphorylation'; ''); ('GO:0090037-P:positive regulation of protein kinase C signaling'; ''); ('GO:1903078-P:positive regulation of protein localization to plasma membrane'; ''); ('GO:0001934-P:positive regulation of protein phosphorylation'; ''); ('GO:0045944-P:positive regulation of transcription by RNA polymerase II'; ''); ('GO:0051205-P:protein insertion into membrane'; ''); ('GO:0050730-P:regulation of peptidyl-tyrosine phosphorylation'; ''); ('GO:0070141-P:response to UV-A'; ''); ('GO:0007435-P:salivary gland morphogenesis'; ''); ('GO:0007165-P:signal transduction'; ''); ('GO:0051015-F:actin filament binding'; ''); ('GO:0005524-F:ATP binding'; ''); ('GO:0051117-F:ATPase binding'; ''); ('GO:0045296-F:cadherin binding'; ''); ('GO:0003682-F:chromatin binding'; ''); ('GO:0003690-F:double-stranded DNA binding'; ''); ('GO:0019899-F:enzyme binding'; ''); ('GO:0048408-F:epidermal growth factor binding'; ''); ('GO:0005006-F:epidermal growth factor receptor activity'; ''); ('GO:0042802-F:identical protein binding'; ''); ('GO:0019900-F:kinase binding'; ''); ('GO:0004709-F:MAP kinase kinase kinase activity'; ''); ('GO:0019903-F:protein phosphatase binding'; ''); ('GO:0030296-F:protein tyrosine kinase activator activity'; ''); ('GO:0004713-F:protein tyrosine kinase activity'; ''); ('GO:0004714-F:transmembrane receptor protein tyrosine kinase activity'; ''); ('GO:0004888-F:transmembrane signaling receptor activity'; ''); ('GO:0031625-F:ubiquitin protein ligase binding'; ''); ('GO:0001618-F:virus receptor activity'; ''); ('GO:0009925-C:basal plasma membrane'; ''); ('GO:0016323-C:basolateral plasma membrane'; ''); ('GO:0030054-C:cell junction'; ''); ('GO:0009986-C:cell surface'; ''); ('GO:0036064-C:ciliary basal body'; ''); ('GO:0005929-C:cilium'; ''); ('GO:0030669-C:clathrin-coated endocytic vesicle membrane'; ''); ('GO:0005737-C:cytoplasm'; ''); ('GO:0005829-C:cytosol'; ''); ('GO:0031901-C:early endosome membrane'; ''); ('GO:0005789-C:endoplasmic reticulum membrane'; ''); ('GO:0005768-C:endosome'; ''); ('GO:0010008-C:endosome membrane'; ''); ('GO:0005615-C:extracellular space'; ''); ('GO:0005925-C:focal adhesion'; ''); ('GO:0005794-C:Golgi apparatus'; ''); ('GO:0000139-C:Golgi membrane'; ''); ('GO:0097708-C:intracellular vesicle'; ''); ('GO:0016020-C:membrane'; ''); ('GO:0045121-C:membrane raft'; ''); ('GO:0097489-C:multivesicular body; internal vesicle lumen'; ''); ('GO:0031965-C:nuclear membrane'; ''); ('GO:0005634-C:nucleus'; ''); ('GO:0048471-C:perinuclear region of cytoplasm'; ''); ('GO:0005886-C:plasma membrane'; ''); ('GO:0032991-C:protein-containing complex'; ''); ('GO:0043235-C:receptor complex'; ''); ('GO:0032587-C:ruffle membrane'; ''); ('GO:0070435-C:Shc-EGFR complex'; '')]	1069	1172	PIKEDSFLQRySSDPTGALT	102	SHQISLDNPDyQQDFFPKEA	YSSDPTGALTEDSIDDTFLPVPEYINQSVPKRPAGSVQNPVYHNQPLNPAPSRDPHYQDPHSTAVGNPEYLNTVQPTCVNSTFDSPAHWAQKGSHQISLDNPDY	Disordered:1097:1137;Polar residues:1104:1115;Polar residues:1128:1137	STRAND:1091:1094	PIK3R3_C (3.56uM)	PIK3R3_N (3.81uM);PIK3R3_C (4.11uM);PLCG1_C (2.71uM);RASA1_N (1.31uM)			inline	inline				twisted					;4.11	3.56;3.81	;2.71									;1.31
P00533	EGFR	[('GO:0000902-P:cell morphogenesis'; ''); ('GO:0007166-P:cell surface receptor signaling pathway'; ''); ('GO:0098609-P:cell-cell adhesion'; ''); ('GO:0071230-P:cellular response to amino acid stimulus'; ''); ('GO:0071364-P:cellular response to epidermal growth factor stimulus'; ''); ('GO:0071392-P:cellular response to estradiol stimulus'; ''); ('GO:0021795-P:cerebral cortex cell migration'; ''); ('GO:0048546-P:digestive tract morphogenesis'; ''); ('GO:0001892-P:embryonic placenta development'; ''); ('GO:0007173-P:epidermal growth factor receptor signaling pathway'; ''); ('GO:0050673-P:epithelial cell proliferation'; ''); ('GO:0038134-P:ERBB2-EGFR signaling pathway'; ''); ('GO:0061029-P:eyelid development in camera-type eye'; ''); ('GO:0001942-P:hair follicle development'; ''); ('GO:0007611-P:learning or memory'; ''); ('GO:0060571-P:morphogenesis of an epithelial fold'; ''); ('GO:0043066-P:negative regulation of apoptotic process'; ''); ('GO:1905208-P:negative regulation of cardiocyte differentiation'; ''); ('GO:0042059-P:negative regulation of epidermal growth factor receptor signaling pathway'; ''); ('GO:0042177-P:negative regulation of protein catabolic process'; ''); ('GO:0030182-P:neuron differentiation'; ''); ('GO:0001503-P:ossification'; ''); ('GO:0043491-P:phosphatidylinositol 3-kinase/protein kinase B signal transduction'; ''); ('GO:0090263-P:positive regulation of canonical Wnt signaling pathway'; ''); ('GO:0030307-P:positive regulation of cell growth'; ''); ('GO:0030335-P:positive regulation of cell migration'; ''); ('GO:0008284-P:positive regulation of cell population proliferation'; ''); ('GO:0045739-P:positive regulation of DNA repair'; ''); ('GO:0045740-P:positive regulation of DNA replication'; ''); ('GO:0050679-P:positive regulation of epithelial cell proliferation'; ''); ('GO:0070374-P:positive regulation of ERK1 and ERK2 cascade'; ''); ('GO:0048146-P:positive regulation of fibroblast proliferation'; ''); ('GO:1900087-P:positive regulation of G1/S transition of mitotic cell cycle'; ''); ('GO:0043410-P:positive regulation of MAPK cascade'; ''); ('GO:1902895-P:positive regulation of miRNA transcription'; ''); ('GO:0033138-P:positive regulation of peptidyl-serine phosphorylation'; ''); ('GO:0051897-P:positive regulation of phosphatidylinositol 3-kinase/protein kinase B signal transduction'; ''); ('GO:0042327-P:positive regulation of phosphorylation'; ''); ('GO:0090037-P:positive regulation of protein kinase C signaling'; ''); ('GO:1903078-P:positive regulation of protein localization to plasma membrane'; ''); ('GO:0001934-P:positive regulation of protein phosphorylation'; ''); ('GO:0045944-P:positive regulation of transcription by RNA polymerase II'; ''); ('GO:0051205-P:protein insertion into membrane'; ''); ('GO:0050730-P:regulation of peptidyl-tyrosine phosphorylation'; ''); ('GO:0070141-P:response to UV-A'; ''); ('GO:0007435-P:salivary gland morphogenesis'; ''); ('GO:0007165-P:signal transduction'; ''); ('GO:0051015-F:actin filament binding'; ''); ('GO:0005524-F:ATP binding'; ''); ('GO:0051117-F:ATPase binding'; ''); ('GO:0045296-F:cadherin binding'; ''); ('GO:0003682-F:chromatin binding'; ''); ('GO:0003690-F:double-stranded DNA binding'; ''); ('GO:0019899-F:enzyme binding'; ''); ('GO:0048408-F:epidermal growth factor binding'; ''); ('GO:0005006-F:epidermal growth factor receptor activity'; ''); ('GO:0042802-F:identical protein binding'; ''); ('GO:0019900-F:kinase binding'; ''); ('GO:0004709-F:MAP kinase kinase kinase activity'; ''); ('GO:0019903-F:protein phosphatase binding'; ''); ('GO:0030296-F:protein tyrosine kinase activator activity'; ''); ('GO:0004713-F:protein tyrosine kinase activity'; ''); ('GO:0004714-F:transmembrane receptor protein tyrosine kinase activity'; ''); ('GO:0004888-F:transmembrane signaling receptor activity'; ''); ('GO:0031625-F:ubiquitin protein ligase binding'; ''); ('GO:0001618-F:virus receptor activity'; ''); ('GO:0009925-C:basal plasma membrane'; ''); ('GO:0016323-C:basolateral plasma membrane'; ''); ('GO:0030054-C:cell junction'; ''); ('GO:0009986-C:cell surface'; ''); ('GO:0036064-C:ciliary basal body'; ''); ('GO:0005929-C:cilium'; ''); ('GO:0030669-C:clathrin-coated endocytic vesicle membrane'; ''); ('GO:0005737-C:cytoplasm'; ''); ('GO:0005829-C:cytosol'; ''); ('GO:0031901-C:early endosome membrane'; ''); ('GO:0005789-C:endoplasmic reticulum membrane'; ''); ('GO:0005768-C:endosome'; ''); ('GO:0010008-C:endosome membrane'; ''); ('GO:0005615-C:extracellular space'; ''); ('GO:0005925-C:focal adhesion'; ''); ('GO:0005794-C:Golgi apparatus'; ''); ('GO:0000139-C:Golgi membrane'; ''); ('GO:0097708-C:intracellular vesicle'; ''); ('GO:0016020-C:membrane'; ''); ('GO:0045121-C:membrane raft'; ''); ('GO:0097489-C:multivesicular body; internal vesicle lumen'; ''); ('GO:0031965-C:nuclear membrane'; ''); ('GO:0005634-C:nucleus'; ''); ('GO:0048471-C:perinuclear region of cytoplasm'; ''); ('GO:0005886-C:plasma membrane'; ''); ('GO:0032991-C:protein-containing complex'; ''); ('GO:0043235-C:receptor complex'; ''); ('GO:0032587-C:ruffle membrane'; ''); ('GO:0070435-C:Shc-EGFR complex'; '')]	1069	1197	PIKEDSFLQRySSDPTGALT	127	FKGSTAENAEyLRVAPQSSE	YSSDPTGALTEDSIDDTFLPVPEYINQSVPKRPAGSVQNPVYHNQPLNPAPSRDPHYQDPHSTAVGNPEYLNTVQPTCVNSTFDSPAHWAQKGSHQISLDNPDYQQDFFPKEAKPNGIFKGSTAENAEY	Disordered:1097:1137;Polar residues:1104:1115;Polar residues:1128:1137	STRAND:1091:1094	PIK3R3_C (3.56uM)	PLCG1_N (2.35uM);PLCG1_C (6.00uM)			twisted	twisted										3.56;	;6.00	;2.35
P00533	EGFR	[('GO:0000902-P:cell morphogenesis'; ''); ('GO:0007166-P:cell surface receptor signaling pathway'; ''); ('GO:0098609-P:cell-cell adhesion'; ''); ('GO:0071230-P:cellular response to amino acid stimulus'; ''); ('GO:0071364-P:cellular response to epidermal growth factor stimulus'; ''); ('GO:0071392-P:cellular response to estradiol stimulus'; ''); ('GO:0021795-P:cerebral cortex cell migration'; ''); ('GO:0048546-P:digestive tract morphogenesis'; ''); ('GO:0001892-P:embryonic placenta development'; ''); ('GO:0007173-P:epidermal growth factor receptor signaling pathway'; ''); ('GO:0050673-P:epithelial cell proliferation'; ''); ('GO:0038134-P:ERBB2-EGFR signaling pathway'; ''); ('GO:0061029-P:eyelid development in camera-type eye'; ''); ('GO:0001942-P:hair follicle development'; ''); ('GO:0007611-P:learning or memory'; ''); ('GO:0060571-P:morphogenesis of an epithelial fold'; ''); ('GO:0043066-P:negative regulation of apoptotic process'; ''); ('GO:1905208-P:negative regulation of cardiocyte differentiation'; ''); ('GO:0042059-P:negative regulation of epidermal growth factor receptor signaling pathway'; ''); ('GO:0042177-P:negative regulation of protein catabolic process'; ''); ('GO:0030182-P:neuron differentiation'; ''); ('GO:0001503-P:ossification'; ''); ('GO:0043491-P:phosphatidylinositol 3-kinase/protein kinase B signal transduction'; ''); ('GO:0090263-P:positive regulation of canonical Wnt signaling pathway'; ''); ('GO:0030307-P:positive regulation of cell growth'; ''); ('GO:0030335-P:positive regulation of cell migration'; ''); ('GO:0008284-P:positive regulation of cell population proliferation'; ''); ('GO:0045739-P:positive regulation of DNA repair'; ''); ('GO:0045740-P:positive regulation of DNA replication'; ''); ('GO:0050679-P:positive regulation of epithelial cell proliferation'; ''); ('GO:0070374-P:positive regulation of ERK1 and ERK2 cascade'; ''); ('GO:0048146-P:positive regulation of fibroblast proliferation'; ''); ('GO:1900087-P:positive regulation of G1/S transition of mitotic cell cycle'; ''); ('GO:0043410-P:positive regulation of MAPK cascade'; ''); ('GO:1902895-P:positive regulation of miRNA transcription'; ''); ('GO:0033138-P:positive regulation of peptidyl-serine phosphorylation'; ''); ('GO:0051897-P:positive regulation of phosphatidylinositol 3-kinase/protein kinase B signal transduction'; ''); ('GO:0042327-P:positive regulation of phosphorylation'; ''); ('GO:0090037-P:positive regulation of protein kinase C signaling'; ''); ('GO:1903078-P:positive regulation of protein localization to plasma membrane'; ''); ('GO:0001934-P:positive regulation of protein phosphorylation'; ''); ('GO:0045944-P:positive regulation of transcription by RNA polymerase II'; ''); ('GO:0051205-P:protein insertion into membrane'; ''); ('GO:0050730-P:regulation of peptidyl-tyrosine phosphorylation'; ''); ('GO:0070141-P:response to UV-A'; ''); ('GO:0007435-P:salivary gland morphogenesis'; ''); ('GO:0007165-P:signal transduction'; ''); ('GO:0051015-F:actin filament binding'; ''); ('GO:0005524-F:ATP binding'; ''); ('GO:0051117-F:ATPase binding'; ''); ('GO:0045296-F:cadherin binding'; ''); ('GO:0003682-F:chromatin binding'; ''); ('GO:0003690-F:double-stranded DNA binding'; ''); ('GO:0019899-F:enzyme binding'; ''); ('GO:0048408-F:epidermal growth factor binding'; ''); ('GO:0005006-F:epidermal growth factor receptor activity'; ''); ('GO:0042802-F:identical protein binding'; ''); ('GO:0019900-F:kinase binding'; ''); ('GO:0004709-F:MAP kinase kinase kinase activity'; ''); ('GO:0019903-F:protein phosphatase binding'; ''); ('GO:0030296-F:protein tyrosine kinase activator activity'; ''); ('GO:0004713-F:protein tyrosine kinase activity'; ''); ('GO:0004714-F:transmembrane receptor protein tyrosine kinase activity'; ''); ('GO:0004888-F:transmembrane signaling receptor activity'; ''); ('GO:0031625-F:ubiquitin protein ligase binding'; ''); ('GO:0001618-F:virus receptor activity'; ''); ('GO:0009925-C:basal plasma membrane'; ''); ('GO:0016323-C:basolateral plasma membrane'; ''); ('GO:0030054-C:cell junction'; ''); ('GO:0009986-C:cell surface'; ''); ('GO:0036064-C:ciliary basal body'; ''); ('GO:0005929-C:cilium'; ''); ('GO:0030669-C:clathrin-coated endocytic vesicle membrane'; ''); ('GO:0005737-C:cytoplasm'; ''); ('GO:0005829-C:cytosol'; ''); ('GO:0031901-C:early endosome membrane'; ''); ('GO:0005789-C:endoplasmic reticulum membrane'; ''); ('GO:0005768-C:endosome'; ''); ('GO:0010008-C:endosome membrane'; ''); ('GO:0005615-C:extracellular space'; ''); ('GO:0005925-C:focal adhesion'; ''); ('GO:0005794-C:Golgi apparatus'; ''); ('GO:0000139-C:Golgi membrane'; ''); ('GO:0097708-C:intracellular vesicle'; ''); ('GO:0016020-C:membrane'; ''); ('GO:0045121-C:membrane raft'; ''); ('GO:0097489-C:multivesicular body; internal vesicle lumen'; ''); ('GO:0031965-C:nuclear membrane'; ''); ('GO:0005634-C:nucleus'; ''); ('GO:0048471-C:perinuclear region of cytoplasm'; ''); ('GO:0005886-C:plasma membrane'; ''); ('GO:0032991-C:protein-containing complex'; ''); ('GO:0043235-C:receptor complex'; ''); ('GO:0032587-C:ruffle membrane'; ''); ('GO:0070435-C:Shc-EGFR complex'; '')]	1092	1110	IDDTFLPVPEyINQSVPKRP	17	RPAGSVQNPVyHNQPLNPAP	YINQSVPKRPAGSVQNPVY			PIK3R2_N (7.44uM);PIK3R3_N (6.93uM)	RASA1_C (6.54uM)		inline	inline					inline			7.44;		6.93;										;6.54
P00533	EGFR	[('GO:0000902-P:cell morphogenesis'; ''); ('GO:0007166-P:cell surface receptor signaling pathway'; ''); ('GO:0098609-P:cell-cell adhesion'; ''); ('GO:0071230-P:cellular response to amino acid stimulus'; ''); ('GO:0071364-P:cellular response to epidermal growth factor stimulus'; ''); ('GO:0071392-P:cellular response to estradiol stimulus'; ''); ('GO:0021795-P:cerebral cortex cell migration'; ''); ('GO:0048546-P:digestive tract morphogenesis'; ''); ('GO:0001892-P:embryonic placenta development'; ''); ('GO:0007173-P:epidermal growth factor receptor signaling pathway'; ''); ('GO:0050673-P:epithelial cell proliferation'; ''); ('GO:0038134-P:ERBB2-EGFR signaling pathway'; ''); ('GO:0061029-P:eyelid development in camera-type eye'; ''); ('GO:0001942-P:hair follicle development'; ''); ('GO:0007611-P:learning or memory'; ''); ('GO:0060571-P:morphogenesis of an epithelial fold'; ''); ('GO:0043066-P:negative regulation of apoptotic process'; ''); ('GO:1905208-P:negative regulation of cardiocyte differentiation'; ''); ('GO:0042059-P:negative regulation of epidermal growth factor receptor signaling pathway'; ''); ('GO:0042177-P:negative regulation of protein catabolic process'; ''); ('GO:0030182-P:neuron differentiation'; ''); ('GO:0001503-P:ossification'; ''); ('GO:0043491-P:phosphatidylinositol 3-kinase/protein kinase B signal transduction'; ''); ('GO:0090263-P:positive regulation of canonical Wnt signaling pathway'; ''); ('GO:0030307-P:positive regulation of cell growth'; ''); ('GO:0030335-P:positive regulation of cell migration'; ''); ('GO:0008284-P:positive regulation of cell population proliferation'; ''); ('GO:0045739-P:positive regulation of DNA repair'; ''); ('GO:0045740-P:positive regulation of DNA replication'; ''); ('GO:0050679-P:positive regulation of epithelial cell proliferation'; ''); ('GO:0070374-P:positive regulation of ERK1 and ERK2 cascade'; ''); ('GO:0048146-P:positive regulation of fibroblast proliferation'; ''); ('GO:1900087-P:positive regulation of G1/S transition of mitotic cell cycle'; ''); ('GO:0043410-P:positive regulation of MAPK cascade'; ''); ('GO:1902895-P:positive regulation of miRNA transcription'; ''); ('GO:0033138-P:positive regulation of peptidyl-serine phosphorylation'; ''); ('GO:0051897-P:positive regulation of phosphatidylinositol 3-kinase/protein kinase B signal transduction'; ''); ('GO:0042327-P:positive regulation of phosphorylation'; ''); ('GO:0090037-P:positive regulation of protein kinase C signaling'; ''); ('GO:1903078-P:positive regulation of protein localization to plasma membrane'; ''); ('GO:0001934-P:positive regulation of protein phosphorylation'; ''); ('GO:0045944-P:positive regulation of transcription by RNA polymerase II'; ''); ('GO:0051205-P:protein insertion into membrane'; ''); ('GO:0050730-P:regulation of peptidyl-tyrosine phosphorylation'; ''); ('GO:0070141-P:response to UV-A'; ''); ('GO:0007435-P:salivary gland morphogenesis'; ''); ('GO:0007165-P:signal transduction'; ''); ('GO:0051015-F:actin filament binding'; ''); ('GO:0005524-F:ATP binding'; ''); ('GO:0051117-F:ATPase binding'; ''); ('GO:0045296-F:cadherin binding'; ''); ('GO:0003682-F:chromatin binding'; ''); ('GO:0003690-F:double-stranded DNA binding'; ''); ('GO:0019899-F:enzyme binding'; ''); ('GO:0048408-F:epidermal growth factor binding'; ''); ('GO:0005006-F:epidermal growth factor receptor activity'; ''); ('GO:0042802-F:identical protein binding'; ''); ('GO:0019900-F:kinase binding'; ''); ('GO:0004709-F:MAP kinase kinase kinase activity'; ''); ('GO:0019903-F:protein phosphatase binding'; ''); ('GO:0030296-F:protein tyrosine kinase activator activity'; ''); ('GO:0004713-F:protein tyrosine kinase activity'; ''); ('GO:0004714-F:transmembrane receptor protein tyrosine kinase activity'; ''); ('GO:0004888-F:transmembrane signaling receptor activity'; ''); ('GO:0031625-F:ubiquitin protein ligase binding'; ''); ('GO:0001618-F:virus receptor activity'; ''); ('GO:0009925-C:basal plasma membrane'; ''); ('GO:0016323-C:basolateral plasma membrane'; ''); ('GO:0030054-C:cell junction'; ''); ('GO:0009986-C:cell surface'; ''); ('GO:0036064-C:ciliary basal body'; ''); ('GO:0005929-C:cilium'; ''); ('GO:0030669-C:clathrin-coated endocytic vesicle membrane'; ''); ('GO:0005737-C:cytoplasm'; ''); ('GO:0005829-C:cytosol'; ''); ('GO:0031901-C:early endosome membrane'; ''); ('GO:0005789-C:endoplasmic reticulum membrane'; ''); ('GO:0005768-C:endosome'; ''); ('GO:0010008-C:endosome membrane'; ''); ('GO:0005615-C:extracellular space'; ''); ('GO:0005925-C:focal adhesion'; ''); ('GO:0005794-C:Golgi apparatus'; ''); ('GO:0000139-C:Golgi membrane'; ''); ('GO:0097708-C:intracellular vesicle'; ''); ('GO:0016020-C:membrane'; ''); ('GO:0045121-C:membrane raft'; ''); ('GO:0097489-C:multivesicular body; internal vesicle lumen'; ''); ('GO:0031965-C:nuclear membrane'; ''); ('GO:0005634-C:nucleus'; ''); ('GO:0048471-C:perinuclear region of cytoplasm'; ''); ('GO:0005886-C:plasma membrane'; ''); ('GO:0032991-C:protein-containing complex'; ''); ('GO:0043235-C:receptor complex'; ''); ('GO:0032587-C:ruffle membrane'; ''); ('GO:0070435-C:Shc-EGFR complex'; '')]	1092	1125	IDDTFLPVPEyINQSVPKRP	32	LNPAPSRDPHyQDPHSTAVG	YINQSVPKRPAGSVQNPVYHNQPLNPAPSRDPHY	Polar residues:1104:1115		PIK3R2_N (7.44uM);PIK3R3_N (6.93uM)	RASA1_N (7.90uM)		inline	inline					twisted			7.44;		6.93;											;7.90
P00533	EGFR	[('GO:0000902-P:cell morphogenesis'; ''); ('GO:0007166-P:cell surface receptor signaling pathway'; ''); ('GO:0098609-P:cell-cell adhesion'; ''); ('GO:0071230-P:cellular response to amino acid stimulus'; ''); ('GO:0071364-P:cellular response to epidermal growth factor stimulus'; ''); ('GO:0071392-P:cellular response to estradiol stimulus'; ''); ('GO:0021795-P:cerebral cortex cell migration'; ''); ('GO:0048546-P:digestive tract morphogenesis'; ''); ('GO:0001892-P:embryonic placenta development'; ''); ('GO:0007173-P:epidermal growth factor receptor signaling pathway'; ''); ('GO:0050673-P:epithelial cell proliferation'; ''); ('GO:0038134-P:ERBB2-EGFR signaling pathway'; ''); ('GO:0061029-P:eyelid development in camera-type eye'; ''); ('GO:0001942-P:hair follicle development'; ''); ('GO:0007611-P:learning or memory'; ''); ('GO:0060571-P:morphogenesis of an epithelial fold'; ''); ('GO:0043066-P:negative regulation of apoptotic process'; ''); ('GO:1905208-P:negative regulation of cardiocyte differentiation'; ''); ('GO:0042059-P:negative regulation of epidermal growth factor receptor signaling pathway'; ''); ('GO:0042177-P:negative regulation of protein catabolic process'; ''); ('GO:0030182-P:neuron differentiation'; ''); ('GO:0001503-P:ossification'; ''); ('GO:0043491-P:phosphatidylinositol 3-kinase/protein kinase B signal transduction'; ''); ('GO:0090263-P:positive regulation of canonical Wnt signaling pathway'; ''); ('GO:0030307-P:positive regulation of cell growth'; ''); ('GO:0030335-P:positive regulation of cell migration'; ''); ('GO:0008284-P:positive regulation of cell population proliferation'; ''); ('GO:0045739-P:positive regulation of DNA repair'; ''); ('GO:0045740-P:positive regulation of DNA replication'; ''); ('GO:0050679-P:positive regulation of epithelial cell proliferation'; ''); ('GO:0070374-P:positive regulation of ERK1 and ERK2 cascade'; ''); ('GO:0048146-P:positive regulation of fibroblast proliferation'; ''); ('GO:1900087-P:positive regulation of G1/S transition of mitotic cell cycle'; ''); ('GO:0043410-P:positive regulation of MAPK cascade'; ''); ('GO:1902895-P:positive regulation of miRNA transcription'; ''); ('GO:0033138-P:positive regulation of peptidyl-serine phosphorylation'; ''); ('GO:0051897-P:positive regulation of phosphatidylinositol 3-kinase/protein kinase B signal transduction'; ''); ('GO:0042327-P:positive regulation of phosphorylation'; ''); ('GO:0090037-P:positive regulation of protein kinase C signaling'; ''); ('GO:1903078-P:positive regulation of protein localization to plasma membrane'; ''); ('GO:0001934-P:positive regulation of protein phosphorylation'; ''); ('GO:0045944-P:positive regulation of transcription by RNA polymerase II'; ''); ('GO:0051205-P:protein insertion into membrane'; ''); ('GO:0050730-P:regulation of peptidyl-tyrosine phosphorylation'; ''); ('GO:0070141-P:response to UV-A'; ''); ('GO:0007435-P:salivary gland morphogenesis'; ''); ('GO:0007165-P:signal transduction'; ''); ('GO:0051015-F:actin filament binding'; ''); ('GO:0005524-F:ATP binding'; ''); ('GO:0051117-F:ATPase binding'; ''); ('GO:0045296-F:cadherin binding'; ''); ('GO:0003682-F:chromatin binding'; ''); ('GO:0003690-F:double-stranded DNA binding'; ''); ('GO:0019899-F:enzyme binding'; ''); ('GO:0048408-F:epidermal growth factor binding'; ''); ('GO:0005006-F:epidermal growth factor receptor activity'; ''); ('GO:0042802-F:identical protein binding'; ''); ('GO:0019900-F:kinase binding'; ''); ('GO:0004709-F:MAP kinase kinase kinase activity'; ''); ('GO:0019903-F:protein phosphatase binding'; ''); ('GO:0030296-F:protein tyrosine kinase activator activity'; ''); ('GO:0004713-F:protein tyrosine kinase activity'; ''); ('GO:0004714-F:transmembrane receptor protein tyrosine kinase activity'; ''); ('GO:0004888-F:transmembrane signaling receptor activity'; ''); ('GO:0031625-F:ubiquitin protein ligase binding'; ''); ('GO:0001618-F:virus receptor activity'; ''); ('GO:0009925-C:basal plasma membrane'; ''); ('GO:0016323-C:basolateral plasma membrane'; ''); ('GO:0030054-C:cell junction'; ''); ('GO:0009986-C:cell surface'; ''); ('GO:0036064-C:ciliary basal body'; ''); ('GO:0005929-C:cilium'; ''); ('GO:0030669-C:clathrin-coated endocytic vesicle membrane'; ''); ('GO:0005737-C:cytoplasm'; ''); ('GO:0005829-C:cytosol'; ''); ('GO:0031901-C:early endosome membrane'; ''); ('GO:0005789-C:endoplasmic reticulum membrane'; ''); ('GO:0005768-C:endosome'; ''); ('GO:0010008-C:endosome membrane'; ''); ('GO:0005615-C:extracellular space'; ''); ('GO:0005925-C:focal adhesion'; ''); ('GO:0005794-C:Golgi apparatus'; ''); ('GO:0000139-C:Golgi membrane'; ''); ('GO:0097708-C:intracellular vesicle'; ''); ('GO:0016020-C:membrane'; ''); ('GO:0045121-C:membrane raft'; ''); ('GO:0097489-C:multivesicular body; internal vesicle lumen'; ''); ('GO:0031965-C:nuclear membrane'; ''); ('GO:0005634-C:nucleus'; ''); ('GO:0048471-C:perinuclear region of cytoplasm'; ''); ('GO:0005886-C:plasma membrane'; ''); ('GO:0032991-C:protein-containing complex'; ''); ('GO:0043235-C:receptor complex'; ''); ('GO:0032587-C:ruffle membrane'; ''); ('GO:0070435-C:Shc-EGFR complex'; '')]	1092	1138	IDDTFLPVPEyINQSVPKRP	45	PHSTAVGNPEyLNTVQPTCV	YINQSVPKRPAGSVQNPVYHNQPLNPAPSRDPHYQDPHSTAVGNPEY	Disordered:1097:1137;Polar residues:1104:1115;Polar residues:1128:1137		PIK3R2_N (7.44uM);PIK3R3_N (6.93uM)	PIK3R3_C (8.11uM);PLCG1_N (3.13uM);PLCG1_C (5.80uM)		inline	inline	twisted							7.44;		6.93;8.11		;5.80	;3.13
P00533	EGFR	[('GO:0000902-P:cell morphogenesis'; ''); ('GO:0007166-P:cell surface receptor signaling pathway'; ''); ('GO:0098609-P:cell-cell adhesion'; ''); ('GO:0071230-P:cellular response to amino acid stimulus'; ''); ('GO:0071364-P:cellular response to epidermal growth factor stimulus'; ''); ('GO:0071392-P:cellular response to estradiol stimulus'; ''); ('GO:0021795-P:cerebral cortex cell migration'; ''); ('GO:0048546-P:digestive tract morphogenesis'; ''); ('GO:0001892-P:embryonic placenta development'; ''); ('GO:0007173-P:epidermal growth factor receptor signaling pathway'; ''); ('GO:0050673-P:epithelial cell proliferation'; ''); ('GO:0038134-P:ERBB2-EGFR signaling pathway'; ''); ('GO:0061029-P:eyelid development in camera-type eye'; ''); ('GO:0001942-P:hair follicle development'; ''); ('GO:0007611-P:learning or memory'; ''); ('GO:0060571-P:morphogenesis of an epithelial fold'; ''); ('GO:0043066-P:negative regulation of apoptotic process'; ''); ('GO:1905208-P:negative regulation of cardiocyte differentiation'; ''); ('GO:0042059-P:negative regulation of epidermal growth factor receptor signaling pathway'; ''); ('GO:0042177-P:negative regulation of protein catabolic process'; ''); ('GO:0030182-P:neuron differentiation'; ''); ('GO:0001503-P:ossification'; ''); ('GO:0043491-P:phosphatidylinositol 3-kinase/protein kinase B signal transduction'; ''); ('GO:0090263-P:positive regulation of canonical Wnt signaling pathway'; ''); ('GO:0030307-P:positive regulation of cell growth'; ''); ('GO:0030335-P:positive regulation of cell migration'; ''); ('GO:0008284-P:positive regulation of cell population proliferation'; ''); ('GO:0045739-P:positive regulation of DNA repair'; ''); ('GO:0045740-P:positive regulation of DNA replication'; ''); ('GO:0050679-P:positive regulation of epithelial cell proliferation'; ''); ('GO:0070374-P:positive regulation of ERK1 and ERK2 cascade'; ''); ('GO:0048146-P:positive regulation of fibroblast proliferation'; ''); ('GO:1900087-P:positive regulation of G1/S transition of mitotic cell cycle'; ''); ('GO:0043410-P:positive regulation of MAPK cascade'; ''); ('GO:1902895-P:positive regulation of miRNA transcription'; ''); ('GO:0033138-P:positive regulation of peptidyl-serine phosphorylation'; ''); ('GO:0051897-P:positive regulation of phosphatidylinositol 3-kinase/protein kinase B signal transduction'; ''); ('GO:0042327-P:positive regulation of phosphorylation'; ''); ('GO:0090037-P:positive regulation of protein kinase C signaling'; ''); ('GO:1903078-P:positive regulation of protein localization to plasma membrane'; ''); ('GO:0001934-P:positive regulation of protein phosphorylation'; ''); ('GO:0045944-P:positive regulation of transcription by RNA polymerase II'; ''); ('GO:0051205-P:protein insertion into membrane'; ''); ('GO:0050730-P:regulation of peptidyl-tyrosine phosphorylation'; ''); ('GO:0070141-P:response to UV-A'; ''); ('GO:0007435-P:salivary gland morphogenesis'; ''); ('GO:0007165-P:signal transduction'; ''); ('GO:0051015-F:actin filament binding'; ''); ('GO:0005524-F:ATP binding'; ''); ('GO:0051117-F:ATPase binding'; ''); ('GO:0045296-F:cadherin binding'; ''); ('GO:0003682-F:chromatin binding'; ''); ('GO:0003690-F:double-stranded DNA binding'; ''); ('GO:0019899-F:enzyme binding'; ''); ('GO:0048408-F:epidermal growth factor binding'; ''); ('GO:0005006-F:epidermal growth factor receptor activity'; ''); ('GO:0042802-F:identical protein binding'; ''); ('GO:0019900-F:kinase binding'; ''); ('GO:0004709-F:MAP kinase kinase kinase activity'; ''); ('GO:0019903-F:protein phosphatase binding'; ''); ('GO:0030296-F:protein tyrosine kinase activator activity'; ''); ('GO:0004713-F:protein tyrosine kinase activity'; ''); ('GO:0004714-F:transmembrane receptor protein tyrosine kinase activity'; ''); ('GO:0004888-F:transmembrane signaling receptor activity'; ''); ('GO:0031625-F:ubiquitin protein ligase binding'; ''); ('GO:0001618-F:virus receptor activity'; ''); ('GO:0009925-C:basal plasma membrane'; ''); ('GO:0016323-C:basolateral plasma membrane'; ''); ('GO:0030054-C:cell junction'; ''); ('GO:0009986-C:cell surface'; ''); ('GO:0036064-C:ciliary basal body'; ''); ('GO:0005929-C:cilium'; ''); ('GO:0030669-C:clathrin-coated endocytic vesicle membrane'; ''); ('GO:0005737-C:cytoplasm'; ''); ('GO:0005829-C:cytosol'; ''); ('GO:0031901-C:early endosome membrane'; ''); ('GO:0005789-C:endoplasmic reticulum membrane'; ''); ('GO:0005768-C:endosome'; ''); ('GO:0010008-C:endosome membrane'; ''); ('GO:0005615-C:extracellular space'; ''); ('GO:0005925-C:focal adhesion'; ''); ('GO:0005794-C:Golgi apparatus'; ''); ('GO:0000139-C:Golgi membrane'; ''); ('GO:0097708-C:intracellular vesicle'; ''); ('GO:0016020-C:membrane'; ''); ('GO:0045121-C:membrane raft'; ''); ('GO:0097489-C:multivesicular body; internal vesicle lumen'; ''); ('GO:0031965-C:nuclear membrane'; ''); ('GO:0005634-C:nucleus'; ''); ('GO:0048471-C:perinuclear region of cytoplasm'; ''); ('GO:0005886-C:plasma membrane'; ''); ('GO:0032991-C:protein-containing complex'; ''); ('GO:0043235-C:receptor complex'; ''); ('GO:0032587-C:ruffle membrane'; ''); ('GO:0070435-C:Shc-EGFR complex'; '')]	1092	1172	IDDTFLPVPEyINQSVPKRP	79	SHQISLDNPDyQQDFFPKEA	YINQSVPKRPAGSVQNPVYHNQPLNPAPSRDPHYQDPHSTAVGNPEYLNTVQPTCVNSTFDSPAHWAQKGSHQISLDNPDY	Disordered:1097:1137;Polar residues:1104:1115;Polar residues:1128:1137		PIK3R2_N (7.44uM);PIK3R3_N (6.93uM)	PIK3R3_N (3.81uM);PIK3R3_C (4.11uM);PLCG1_C (2.71uM);RASA1_N (1.31uM)		inline	twisted	inline				twisted			7.44;		6.93;4.11	;3.81	;2.71									;1.31
P00533	EGFR	[('GO:0000902-P:cell morphogenesis'; ''); ('GO:0007166-P:cell surface receptor signaling pathway'; ''); ('GO:0098609-P:cell-cell adhesion'; ''); ('GO:0071230-P:cellular response to amino acid stimulus'; ''); ('GO:0071364-P:cellular response to epidermal growth factor stimulus'; ''); ('GO:0071392-P:cellular response to estradiol stimulus'; ''); ('GO:0021795-P:cerebral cortex cell migration'; ''); ('GO:0048546-P:digestive tract morphogenesis'; ''); ('GO:0001892-P:embryonic placenta development'; ''); ('GO:0007173-P:epidermal growth factor receptor signaling pathway'; ''); ('GO:0050673-P:epithelial cell proliferation'; ''); ('GO:0038134-P:ERBB2-EGFR signaling pathway'; ''); ('GO:0061029-P:eyelid development in camera-type eye'; ''); ('GO:0001942-P:hair follicle development'; ''); ('GO:0007611-P:learning or memory'; ''); ('GO:0060571-P:morphogenesis of an epithelial fold'; ''); ('GO:0043066-P:negative regulation of apoptotic process'; ''); ('GO:1905208-P:negative regulation of cardiocyte differentiation'; ''); ('GO:0042059-P:negative regulation of epidermal growth factor receptor signaling pathway'; ''); ('GO:0042177-P:negative regulation of protein catabolic process'; ''); ('GO:0030182-P:neuron differentiation'; ''); ('GO:0001503-P:ossification'; ''); ('GO:0043491-P:phosphatidylinositol 3-kinase/protein kinase B signal transduction'; ''); ('GO:0090263-P:positive regulation of canonical Wnt signaling pathway'; ''); ('GO:0030307-P:positive regulation of cell growth'; ''); ('GO:0030335-P:positive regulation of cell migration'; ''); ('GO:0008284-P:positive regulation of cell population proliferation'; ''); ('GO:0045739-P:positive regulation of DNA repair'; ''); ('GO:0045740-P:positive regulation of DNA replication'; ''); ('GO:0050679-P:positive regulation of epithelial cell proliferation'; ''); ('GO:0070374-P:positive regulation of ERK1 and ERK2 cascade'; ''); ('GO:0048146-P:positive regulation of fibroblast proliferation'; ''); ('GO:1900087-P:positive regulation of G1/S transition of mitotic cell cycle'; ''); ('GO:0043410-P:positive regulation of MAPK cascade'; ''); ('GO:1902895-P:positive regulation of miRNA transcription'; ''); ('GO:0033138-P:positive regulation of peptidyl-serine phosphorylation'; ''); ('GO:0051897-P:positive regulation of phosphatidylinositol 3-kinase/protein kinase B signal transduction'; ''); ('GO:0042327-P:positive regulation of phosphorylation'; ''); ('GO:0090037-P:positive regulation of protein kinase C signaling'; ''); ('GO:1903078-P:positive regulation of protein localization to plasma membrane'; ''); ('GO:0001934-P:positive regulation of protein phosphorylation'; ''); ('GO:0045944-P:positive regulation of transcription by RNA polymerase II'; ''); ('GO:0051205-P:protein insertion into membrane'; ''); ('GO:0050730-P:regulation of peptidyl-tyrosine phosphorylation'; ''); ('GO:0070141-P:response to UV-A'; ''); ('GO:0007435-P:salivary gland morphogenesis'; ''); ('GO:0007165-P:signal transduction'; ''); ('GO:0051015-F:actin filament binding'; ''); ('GO:0005524-F:ATP binding'; ''); ('GO:0051117-F:ATPase binding'; ''); ('GO:0045296-F:cadherin binding'; ''); ('GO:0003682-F:chromatin binding'; ''); ('GO:0003690-F:double-stranded DNA binding'; ''); ('GO:0019899-F:enzyme binding'; ''); ('GO:0048408-F:epidermal growth factor binding'; ''); ('GO:0005006-F:epidermal growth factor receptor activity'; ''); ('GO:0042802-F:identical protein binding'; ''); ('GO:0019900-F:kinase binding'; ''); ('GO:0004709-F:MAP kinase kinase kinase activity'; ''); ('GO:0019903-F:protein phosphatase binding'; ''); ('GO:0030296-F:protein tyrosine kinase activator activity'; ''); ('GO:0004713-F:protein tyrosine kinase activity'; ''); ('GO:0004714-F:transmembrane receptor protein tyrosine kinase activity'; ''); ('GO:0004888-F:transmembrane signaling receptor activity'; ''); ('GO:0031625-F:ubiquitin protein ligase binding'; ''); ('GO:0001618-F:virus receptor activity'; ''); ('GO:0009925-C:basal plasma membrane'; ''); ('GO:0016323-C:basolateral plasma membrane'; ''); ('GO:0030054-C:cell junction'; ''); ('GO:0009986-C:cell surface'; ''); ('GO:0036064-C:ciliary basal body'; ''); ('GO:0005929-C:cilium'; ''); ('GO:0030669-C:clathrin-coated endocytic vesicle membrane'; ''); ('GO:0005737-C:cytoplasm'; ''); ('GO:0005829-C:cytosol'; ''); ('GO:0031901-C:early endosome membrane'; ''); ('GO:0005789-C:endoplasmic reticulum membrane'; ''); ('GO:0005768-C:endosome'; ''); ('GO:0010008-C:endosome membrane'; ''); ('GO:0005615-C:extracellular space'; ''); ('GO:0005925-C:focal adhesion'; ''); ('GO:0005794-C:Golgi apparatus'; ''); ('GO:0000139-C:Golgi membrane'; ''); ('GO:0097708-C:intracellular vesicle'; ''); ('GO:0016020-C:membrane'; ''); ('GO:0045121-C:membrane raft'; ''); ('GO:0097489-C:multivesicular body; internal vesicle lumen'; ''); ('GO:0031965-C:nuclear membrane'; ''); ('GO:0005634-C:nucleus'; ''); ('GO:0048471-C:perinuclear region of cytoplasm'; ''); ('GO:0005886-C:plasma membrane'; ''); ('GO:0032991-C:protein-containing complex'; ''); ('GO:0043235-C:receptor complex'; ''); ('GO:0032587-C:ruffle membrane'; ''); ('GO:0070435-C:Shc-EGFR complex'; '')]	1092	1197	IDDTFLPVPEyINQSVPKRP	104	FKGSTAENAEyLRVAPQSSE	YINQSVPKRPAGSVQNPVYHNQPLNPAPSRDPHYQDPHSTAVGNPEYLNTVQPTCVNSTFDSPAHWAQKGSHQISLDNPDYQQDFFPKEAKPNGIFKGSTAENAEY	Disordered:1097:1137;Polar residues:1104:1115;Polar residues:1128:1137		PIK3R2_N (7.44uM);PIK3R3_N (6.93uM)	PLCG1_N (2.35uM);PLCG1_C (6.00uM)		inline	inline	twisted							7.44;		6.93;		;6.00	;2.35
P00533	EGFR	[('GO:0000902-P:cell morphogenesis'; ''); ('GO:0007166-P:cell surface receptor signaling pathway'; ''); ('GO:0098609-P:cell-cell adhesion'; ''); ('GO:0071230-P:cellular response to amino acid stimulus'; ''); ('GO:0071364-P:cellular response to epidermal growth factor stimulus'; ''); ('GO:0071392-P:cellular response to estradiol stimulus'; ''); ('GO:0021795-P:cerebral cortex cell migration'; ''); ('GO:0048546-P:digestive tract morphogenesis'; ''); ('GO:0001892-P:embryonic placenta development'; ''); ('GO:0007173-P:epidermal growth factor receptor signaling pathway'; ''); ('GO:0050673-P:epithelial cell proliferation'; ''); ('GO:0038134-P:ERBB2-EGFR signaling pathway'; ''); ('GO:0061029-P:eyelid development in camera-type eye'; ''); ('GO:0001942-P:hair follicle development'; ''); ('GO:0007611-P:learning or memory'; ''); ('GO:0060571-P:morphogenesis of an epithelial fold'; ''); ('GO:0043066-P:negative regulation of apoptotic process'; ''); ('GO:1905208-P:negative regulation of cardiocyte differentiation'; ''); ('GO:0042059-P:negative regulation of epidermal growth factor receptor signaling pathway'; ''); ('GO:0042177-P:negative regulation of protein catabolic process'; ''); ('GO:0030182-P:neuron differentiation'; ''); ('GO:0001503-P:ossification'; ''); ('GO:0043491-P:phosphatidylinositol 3-kinase/protein kinase B signal transduction'; ''); ('GO:0090263-P:positive regulation of canonical Wnt signaling pathway'; ''); ('GO:0030307-P:positive regulation of cell growth'; ''); ('GO:0030335-P:positive regulation of cell migration'; ''); ('GO:0008284-P:positive regulation of cell population proliferation'; ''); ('GO:0045739-P:positive regulation of DNA repair'; ''); ('GO:0045740-P:positive regulation of DNA replication'; ''); ('GO:0050679-P:positive regulation of epithelial cell proliferation'; ''); ('GO:0070374-P:positive regulation of ERK1 and ERK2 cascade'; ''); ('GO:0048146-P:positive regulation of fibroblast proliferation'; ''); ('GO:1900087-P:positive regulation of G1/S transition of mitotic cell cycle'; ''); ('GO:0043410-P:positive regulation of MAPK cascade'; ''); ('GO:1902895-P:positive regulation of miRNA transcription'; ''); ('GO:0033138-P:positive regulation of peptidyl-serine phosphorylation'; ''); ('GO:0051897-P:positive regulation of phosphatidylinositol 3-kinase/protein kinase B signal transduction'; ''); ('GO:0042327-P:positive regulation of phosphorylation'; ''); ('GO:0090037-P:positive regulation of protein kinase C signaling'; ''); ('GO:1903078-P:positive regulation of protein localization to plasma membrane'; ''); ('GO:0001934-P:positive regulation of protein phosphorylation'; ''); ('GO:0045944-P:positive regulation of transcription by RNA polymerase II'; ''); ('GO:0051205-P:protein insertion into membrane'; ''); ('GO:0050730-P:regulation of peptidyl-tyrosine phosphorylation'; ''); ('GO:0070141-P:response to UV-A'; ''); ('GO:0007435-P:salivary gland morphogenesis'; ''); ('GO:0007165-P:signal transduction'; ''); ('GO:0051015-F:actin filament binding'; ''); ('GO:0005524-F:ATP binding'; ''); ('GO:0051117-F:ATPase binding'; ''); ('GO:0045296-F:cadherin binding'; ''); ('GO:0003682-F:chromatin binding'; ''); ('GO:0003690-F:double-stranded DNA binding'; ''); ('GO:0019899-F:enzyme binding'; ''); ('GO:0048408-F:epidermal growth factor binding'; ''); ('GO:0005006-F:epidermal growth factor receptor activity'; ''); ('GO:0042802-F:identical protein binding'; ''); ('GO:0019900-F:kinase binding'; ''); ('GO:0004709-F:MAP kinase kinase kinase activity'; ''); ('GO:0019903-F:protein phosphatase binding'; ''); ('GO:0030296-F:protein tyrosine kinase activator activity'; ''); ('GO:0004713-F:protein tyrosine kinase activity'; ''); ('GO:0004714-F:transmembrane receptor protein tyrosine kinase activity'; ''); ('GO:0004888-F:transmembrane signaling receptor activity'; ''); ('GO:0031625-F:ubiquitin protein ligase binding'; ''); ('GO:0001618-F:virus receptor activity'; ''); ('GO:0009925-C:basal plasma membrane'; ''); ('GO:0016323-C:basolateral plasma membrane'; ''); ('GO:0030054-C:cell junction'; ''); ('GO:0009986-C:cell surface'; ''); ('GO:0036064-C:ciliary basal body'; ''); ('GO:0005929-C:cilium'; ''); ('GO:0030669-C:clathrin-coated endocytic vesicle membrane'; ''); ('GO:0005737-C:cytoplasm'; ''); ('GO:0005829-C:cytosol'; ''); ('GO:0031901-C:early endosome membrane'; ''); ('GO:0005789-C:endoplasmic reticulum membrane'; ''); ('GO:0005768-C:endosome'; ''); ('GO:0010008-C:endosome membrane'; ''); ('GO:0005615-C:extracellular space'; ''); ('GO:0005925-C:focal adhesion'; ''); ('GO:0005794-C:Golgi apparatus'; ''); ('GO:0000139-C:Golgi membrane'; ''); ('GO:0097708-C:intracellular vesicle'; ''); ('GO:0016020-C:membrane'; ''); ('GO:0045121-C:membrane raft'; ''); ('GO:0097489-C:multivesicular body; internal vesicle lumen'; ''); ('GO:0031965-C:nuclear membrane'; ''); ('GO:0005634-C:nucleus'; ''); ('GO:0048471-C:perinuclear region of cytoplasm'; ''); ('GO:0005886-C:plasma membrane'; ''); ('GO:0032991-C:protein-containing complex'; ''); ('GO:0043235-C:receptor complex'; ''); ('GO:0032587-C:ruffle membrane'; ''); ('GO:0070435-C:Shc-EGFR complex'; '')]	1110	1125	RPAGSVQNPVyHNQPLNPAP	14	LNPAPSRDPHyQDPHSTAVG	YHNQPLNPAPSRDPHY			RASA1_C (6.54uM)	RASA1_N (7.90uM)								twisted																6.54;7.90
P00533	EGFR	[('GO:0000902-P:cell morphogenesis'; ''); ('GO:0007166-P:cell surface receptor signaling pathway'; ''); ('GO:0098609-P:cell-cell adhesion'; ''); ('GO:0071230-P:cellular response to amino acid stimulus'; ''); ('GO:0071364-P:cellular response to epidermal growth factor stimulus'; ''); ('GO:0071392-P:cellular response to estradiol stimulus'; ''); ('GO:0021795-P:cerebral cortex cell migration'; ''); ('GO:0048546-P:digestive tract morphogenesis'; ''); ('GO:0001892-P:embryonic placenta development'; ''); ('GO:0007173-P:epidermal growth factor receptor signaling pathway'; ''); ('GO:0050673-P:epithelial cell proliferation'; ''); ('GO:0038134-P:ERBB2-EGFR signaling pathway'; ''); ('GO:0061029-P:eyelid development in camera-type eye'; ''); ('GO:0001942-P:hair follicle development'; ''); ('GO:0007611-P:learning or memory'; ''); ('GO:0060571-P:morphogenesis of an epithelial fold'; ''); ('GO:0043066-P:negative regulation of apoptotic process'; ''); ('GO:1905208-P:negative regulation of cardiocyte differentiation'; ''); ('GO:0042059-P:negative regulation of epidermal growth factor receptor signaling pathway'; ''); ('GO:0042177-P:negative regulation of protein catabolic process'; ''); ('GO:0030182-P:neuron differentiation'; ''); ('GO:0001503-P:ossification'; ''); ('GO:0043491-P:phosphatidylinositol 3-kinase/protein kinase B signal transduction'; ''); ('GO:0090263-P:positive regulation of canonical Wnt signaling pathway'; ''); ('GO:0030307-P:positive regulation of cell growth'; ''); ('GO:0030335-P:positive regulation of cell migration'; ''); ('GO:0008284-P:positive regulation of cell population proliferation'; ''); ('GO:0045739-P:positive regulation of DNA repair'; ''); ('GO:0045740-P:positive regulation of DNA replication'; ''); ('GO:0050679-P:positive regulation of epithelial cell proliferation'; ''); ('GO:0070374-P:positive regulation of ERK1 and ERK2 cascade'; ''); ('GO:0048146-P:positive regulation of fibroblast proliferation'; ''); ('GO:1900087-P:positive regulation of G1/S transition of mitotic cell cycle'; ''); ('GO:0043410-P:positive regulation of MAPK cascade'; ''); ('GO:1902895-P:positive regulation of miRNA transcription'; ''); ('GO:0033138-P:positive regulation of peptidyl-serine phosphorylation'; ''); ('GO:0051897-P:positive regulation of phosphatidylinositol 3-kinase/protein kinase B signal transduction'; ''); ('GO:0042327-P:positive regulation of phosphorylation'; ''); ('GO:0090037-P:positive regulation of protein kinase C signaling'; ''); ('GO:1903078-P:positive regulation of protein localization to plasma membrane'; ''); ('GO:0001934-P:positive regulation of protein phosphorylation'; ''); ('GO:0045944-P:positive regulation of transcription by RNA polymerase II'; ''); ('GO:0051205-P:protein insertion into membrane'; ''); ('GO:0050730-P:regulation of peptidyl-tyrosine phosphorylation'; ''); ('GO:0070141-P:response to UV-A'; ''); ('GO:0007435-P:salivary gland morphogenesis'; ''); ('GO:0007165-P:signal transduction'; ''); ('GO:0051015-F:actin filament binding'; ''); ('GO:0005524-F:ATP binding'; ''); ('GO:0051117-F:ATPase binding'; ''); ('GO:0045296-F:cadherin binding'; ''); ('GO:0003682-F:chromatin binding'; ''); ('GO:0003690-F:double-stranded DNA binding'; ''); ('GO:0019899-F:enzyme binding'; ''); ('GO:0048408-F:epidermal growth factor binding'; ''); ('GO:0005006-F:epidermal growth factor receptor activity'; ''); ('GO:0042802-F:identical protein binding'; ''); ('GO:0019900-F:kinase binding'; ''); ('GO:0004709-F:MAP kinase kinase kinase activity'; ''); ('GO:0019903-F:protein phosphatase binding'; ''); ('GO:0030296-F:protein tyrosine kinase activator activity'; ''); ('GO:0004713-F:protein tyrosine kinase activity'; ''); ('GO:0004714-F:transmembrane receptor protein tyrosine kinase activity'; ''); ('GO:0004888-F:transmembrane signaling receptor activity'; ''); ('GO:0031625-F:ubiquitin protein ligase binding'; ''); ('GO:0001618-F:virus receptor activity'; ''); ('GO:0009925-C:basal plasma membrane'; ''); ('GO:0016323-C:basolateral plasma membrane'; ''); ('GO:0030054-C:cell junction'; ''); ('GO:0009986-C:cell surface'; ''); ('GO:0036064-C:ciliary basal body'; ''); ('GO:0005929-C:cilium'; ''); ('GO:0030669-C:clathrin-coated endocytic vesicle membrane'; ''); ('GO:0005737-C:cytoplasm'; ''); ('GO:0005829-C:cytosol'; ''); ('GO:0031901-C:early endosome membrane'; ''); ('GO:0005789-C:endoplasmic reticulum membrane'; ''); ('GO:0005768-C:endosome'; ''); ('GO:0010008-C:endosome membrane'; ''); ('GO:0005615-C:extracellular space'; ''); ('GO:0005925-C:focal adhesion'; ''); ('GO:0005794-C:Golgi apparatus'; ''); ('GO:0000139-C:Golgi membrane'; ''); ('GO:0097708-C:intracellular vesicle'; ''); ('GO:0016020-C:membrane'; ''); ('GO:0045121-C:membrane raft'; ''); ('GO:0097489-C:multivesicular body; internal vesicle lumen'; ''); ('GO:0031965-C:nuclear membrane'; ''); ('GO:0005634-C:nucleus'; ''); ('GO:0048471-C:perinuclear region of cytoplasm'; ''); ('GO:0005886-C:plasma membrane'; ''); ('GO:0032991-C:protein-containing complex'; ''); ('GO:0043235-C:receptor complex'; ''); ('GO:0032587-C:ruffle membrane'; ''); ('GO:0070435-C:Shc-EGFR complex'; '')]	1110	1138	RPAGSVQNPVyHNQPLNPAP	27	PHSTAVGNPEyLNTVQPTCV	YHNQPLNPAPSRDPHYQDPHSTAVGNPEY	Polar residues:1128:1137		RASA1_C (6.54uM)	PIK3R3_C (8.11uM);PLCG1_N (3.13uM);PLCG1_C (5.80uM)			inline	twisted				twisted					;8.11		;5.80	;3.13								6.54;
P00533	EGFR	[('GO:0000902-P:cell morphogenesis'; ''); ('GO:0007166-P:cell surface receptor signaling pathway'; ''); ('GO:0098609-P:cell-cell adhesion'; ''); ('GO:0071230-P:cellular response to amino acid stimulus'; ''); ('GO:0071364-P:cellular response to epidermal growth factor stimulus'; ''); ('GO:0071392-P:cellular response to estradiol stimulus'; ''); ('GO:0021795-P:cerebral cortex cell migration'; ''); ('GO:0048546-P:digestive tract morphogenesis'; ''); ('GO:0001892-P:embryonic placenta development'; ''); ('GO:0007173-P:epidermal growth factor receptor signaling pathway'; ''); ('GO:0050673-P:epithelial cell proliferation'; ''); ('GO:0038134-P:ERBB2-EGFR signaling pathway'; ''); ('GO:0061029-P:eyelid development in camera-type eye'; ''); ('GO:0001942-P:hair follicle development'; ''); ('GO:0007611-P:learning or memory'; ''); ('GO:0060571-P:morphogenesis of an epithelial fold'; ''); ('GO:0043066-P:negative regulation of apoptotic process'; ''); ('GO:1905208-P:negative regulation of cardiocyte differentiation'; ''); ('GO:0042059-P:negative regulation of epidermal growth factor receptor signaling pathway'; ''); ('GO:0042177-P:negative regulation of protein catabolic process'; ''); ('GO:0030182-P:neuron differentiation'; ''); ('GO:0001503-P:ossification'; ''); ('GO:0043491-P:phosphatidylinositol 3-kinase/protein kinase B signal transduction'; ''); ('GO:0090263-P:positive regulation of canonical Wnt signaling pathway'; ''); ('GO:0030307-P:positive regulation of cell growth'; ''); ('GO:0030335-P:positive regulation of cell migration'; ''); ('GO:0008284-P:positive regulation of cell population proliferation'; ''); ('GO:0045739-P:positive regulation of DNA repair'; ''); ('GO:0045740-P:positive regulation of DNA replication'; ''); ('GO:0050679-P:positive regulation of epithelial cell proliferation'; ''); ('GO:0070374-P:positive regulation of ERK1 and ERK2 cascade'; ''); ('GO:0048146-P:positive regulation of fibroblast proliferation'; ''); ('GO:1900087-P:positive regulation of G1/S transition of mitotic cell cycle'; ''); ('GO:0043410-P:positive regulation of MAPK cascade'; ''); ('GO:1902895-P:positive regulation of miRNA transcription'; ''); ('GO:0033138-P:positive regulation of peptidyl-serine phosphorylation'; ''); ('GO:0051897-P:positive regulation of phosphatidylinositol 3-kinase/protein kinase B signal transduction'; ''); ('GO:0042327-P:positive regulation of phosphorylation'; ''); ('GO:0090037-P:positive regulation of protein kinase C signaling'; ''); ('GO:1903078-P:positive regulation of protein localization to plasma membrane'; ''); ('GO:0001934-P:positive regulation of protein phosphorylation'; ''); ('GO:0045944-P:positive regulation of transcription by RNA polymerase II'; ''); ('GO:0051205-P:protein insertion into membrane'; ''); ('GO:0050730-P:regulation of peptidyl-tyrosine phosphorylation'; ''); ('GO:0070141-P:response to UV-A'; ''); ('GO:0007435-P:salivary gland morphogenesis'; ''); ('GO:0007165-P:signal transduction'; ''); ('GO:0051015-F:actin filament binding'; ''); ('GO:0005524-F:ATP binding'; ''); ('GO:0051117-F:ATPase binding'; ''); ('GO:0045296-F:cadherin binding'; ''); ('GO:0003682-F:chromatin binding'; ''); ('GO:0003690-F:double-stranded DNA binding'; ''); ('GO:0019899-F:enzyme binding'; ''); ('GO:0048408-F:epidermal growth factor binding'; ''); ('GO:0005006-F:epidermal growth factor receptor activity'; ''); ('GO:0042802-F:identical protein binding'; ''); ('GO:0019900-F:kinase binding'; ''); ('GO:0004709-F:MAP kinase kinase kinase activity'; ''); ('GO:0019903-F:protein phosphatase binding'; ''); ('GO:0030296-F:protein tyrosine kinase activator activity'; ''); ('GO:0004713-F:protein tyrosine kinase activity'; ''); ('GO:0004714-F:transmembrane receptor protein tyrosine kinase activity'; ''); ('GO:0004888-F:transmembrane signaling receptor activity'; ''); ('GO:0031625-F:ubiquitin protein ligase binding'; ''); ('GO:0001618-F:virus receptor activity'; ''); ('GO:0009925-C:basal plasma membrane'; ''); ('GO:0016323-C:basolateral plasma membrane'; ''); ('GO:0030054-C:cell junction'; ''); ('GO:0009986-C:cell surface'; ''); ('GO:0036064-C:ciliary basal body'; ''); ('GO:0005929-C:cilium'; ''); ('GO:0030669-C:clathrin-coated endocytic vesicle membrane'; ''); ('GO:0005737-C:cytoplasm'; ''); ('GO:0005829-C:cytosol'; ''); ('GO:0031901-C:early endosome membrane'; ''); ('GO:0005789-C:endoplasmic reticulum membrane'; ''); ('GO:0005768-C:endosome'; ''); ('GO:0010008-C:endosome membrane'; ''); ('GO:0005615-C:extracellular space'; ''); ('GO:0005925-C:focal adhesion'; ''); ('GO:0005794-C:Golgi apparatus'; ''); ('GO:0000139-C:Golgi membrane'; ''); ('GO:0097708-C:intracellular vesicle'; ''); ('GO:0016020-C:membrane'; ''); ('GO:0045121-C:membrane raft'; ''); ('GO:0097489-C:multivesicular body; internal vesicle lumen'; ''); ('GO:0031965-C:nuclear membrane'; ''); ('GO:0005634-C:nucleus'; ''); ('GO:0048471-C:perinuclear region of cytoplasm'; ''); ('GO:0005886-C:plasma membrane'; ''); ('GO:0032991-C:protein-containing complex'; ''); ('GO:0043235-C:receptor complex'; ''); ('GO:0032587-C:ruffle membrane'; ''); ('GO:0070435-C:Shc-EGFR complex'; '')]	1110	1172	RPAGSVQNPVyHNQPLNPAP	61	SHQISLDNPDyQQDFFPKEA	YHNQPLNPAPSRDPHYQDPHSTAVGNPEYLNTVQPTCVNSTFDSPAHWAQKGSHQISLDNPDY	Polar residues:1128:1137		RASA1_C (6.54uM)	PIK3R3_N (3.81uM);PIK3R3_C (4.11uM);PLCG1_C (2.71uM);RASA1_N (1.31uM)			twisted	inline				twisted					;4.11	;3.81	;2.71									6.54;1.31
P00533	EGFR	[('GO:0000902-P:cell morphogenesis'; ''); ('GO:0007166-P:cell surface receptor signaling pathway'; ''); ('GO:0098609-P:cell-cell adhesion'; ''); ('GO:0071230-P:cellular response to amino acid stimulus'; ''); ('GO:0071364-P:cellular response to epidermal growth factor stimulus'; ''); ('GO:0071392-P:cellular response to estradiol stimulus'; ''); ('GO:0021795-P:cerebral cortex cell migration'; ''); ('GO:0048546-P:digestive tract morphogenesis'; ''); ('GO:0001892-P:embryonic placenta development'; ''); ('GO:0007173-P:epidermal growth factor receptor signaling pathway'; ''); ('GO:0050673-P:epithelial cell proliferation'; ''); ('GO:0038134-P:ERBB2-EGFR signaling pathway'; ''); ('GO:0061029-P:eyelid development in camera-type eye'; ''); ('GO:0001942-P:hair follicle development'; ''); ('GO:0007611-P:learning or memory'; ''); ('GO:0060571-P:morphogenesis of an epithelial fold'; ''); ('GO:0043066-P:negative regulation of apoptotic process'; ''); ('GO:1905208-P:negative regulation of cardiocyte differentiation'; ''); ('GO:0042059-P:negative regulation of epidermal growth factor receptor signaling pathway'; ''); ('GO:0042177-P:negative regulation of protein catabolic process'; ''); ('GO:0030182-P:neuron differentiation'; ''); ('GO:0001503-P:ossification'; ''); ('GO:0043491-P:phosphatidylinositol 3-kinase/protein kinase B signal transduction'; ''); ('GO:0090263-P:positive regulation of canonical Wnt signaling pathway'; ''); ('GO:0030307-P:positive regulation of cell growth'; ''); ('GO:0030335-P:positive regulation of cell migration'; ''); ('GO:0008284-P:positive regulation of cell population proliferation'; ''); ('GO:0045739-P:positive regulation of DNA repair'; ''); ('GO:0045740-P:positive regulation of DNA replication'; ''); ('GO:0050679-P:positive regulation of epithelial cell proliferation'; ''); ('GO:0070374-P:positive regulation of ERK1 and ERK2 cascade'; ''); ('GO:0048146-P:positive regulation of fibroblast proliferation'; ''); ('GO:1900087-P:positive regulation of G1/S transition of mitotic cell cycle'; ''); ('GO:0043410-P:positive regulation of MAPK cascade'; ''); ('GO:1902895-P:positive regulation of miRNA transcription'; ''); ('GO:0033138-P:positive regulation of peptidyl-serine phosphorylation'; ''); ('GO:0051897-P:positive regulation of phosphatidylinositol 3-kinase/protein kinase B signal transduction'; ''); ('GO:0042327-P:positive regulation of phosphorylation'; ''); ('GO:0090037-P:positive regulation of protein kinase C signaling'; ''); ('GO:1903078-P:positive regulation of protein localization to plasma membrane'; ''); ('GO:0001934-P:positive regulation of protein phosphorylation'; ''); ('GO:0045944-P:positive regulation of transcription by RNA polymerase II'; ''); ('GO:0051205-P:protein insertion into membrane'; ''); ('GO:0050730-P:regulation of peptidyl-tyrosine phosphorylation'; ''); ('GO:0070141-P:response to UV-A'; ''); ('GO:0007435-P:salivary gland morphogenesis'; ''); ('GO:0007165-P:signal transduction'; ''); ('GO:0051015-F:actin filament binding'; ''); ('GO:0005524-F:ATP binding'; ''); ('GO:0051117-F:ATPase binding'; ''); ('GO:0045296-F:cadherin binding'; ''); ('GO:0003682-F:chromatin binding'; ''); ('GO:0003690-F:double-stranded DNA binding'; ''); ('GO:0019899-F:enzyme binding'; ''); ('GO:0048408-F:epidermal growth factor binding'; ''); ('GO:0005006-F:epidermal growth factor receptor activity'; ''); ('GO:0042802-F:identical protein binding'; ''); ('GO:0019900-F:kinase binding'; ''); ('GO:0004709-F:MAP kinase kinase kinase activity'; ''); ('GO:0019903-F:protein phosphatase binding'; ''); ('GO:0030296-F:protein tyrosine kinase activator activity'; ''); ('GO:0004713-F:protein tyrosine kinase activity'; ''); ('GO:0004714-F:transmembrane receptor protein tyrosine kinase activity'; ''); ('GO:0004888-F:transmembrane signaling receptor activity'; ''); ('GO:0031625-F:ubiquitin protein ligase binding'; ''); ('GO:0001618-F:virus receptor activity'; ''); ('GO:0009925-C:basal plasma membrane'; ''); ('GO:0016323-C:basolateral plasma membrane'; ''); ('GO:0030054-C:cell junction'; ''); ('GO:0009986-C:cell surface'; ''); ('GO:0036064-C:ciliary basal body'; ''); ('GO:0005929-C:cilium'; ''); ('GO:0030669-C:clathrin-coated endocytic vesicle membrane'; ''); ('GO:0005737-C:cytoplasm'; ''); ('GO:0005829-C:cytosol'; ''); ('GO:0031901-C:early endosome membrane'; ''); ('GO:0005789-C:endoplasmic reticulum membrane'; ''); ('GO:0005768-C:endosome'; ''); ('GO:0010008-C:endosome membrane'; ''); ('GO:0005615-C:extracellular space'; ''); ('GO:0005925-C:focal adhesion'; ''); ('GO:0005794-C:Golgi apparatus'; ''); ('GO:0000139-C:Golgi membrane'; ''); ('GO:0097708-C:intracellular vesicle'; ''); ('GO:0016020-C:membrane'; ''); ('GO:0045121-C:membrane raft'; ''); ('GO:0097489-C:multivesicular body; internal vesicle lumen'; ''); ('GO:0031965-C:nuclear membrane'; ''); ('GO:0005634-C:nucleus'; ''); ('GO:0048471-C:perinuclear region of cytoplasm'; ''); ('GO:0005886-C:plasma membrane'; ''); ('GO:0032991-C:protein-containing complex'; ''); ('GO:0043235-C:receptor complex'; ''); ('GO:0032587-C:ruffle membrane'; ''); ('GO:0070435-C:Shc-EGFR complex'; '')]	1110	1197	RPAGSVQNPVyHNQPLNPAP	86	FKGSTAENAEyLRVAPQSSE	YHNQPLNPAPSRDPHYQDPHSTAVGNPEYLNTVQPTCVNSTFDSPAHWAQKGSHQISLDNPDYQQDFFPKEAKPNGIFKGSTAENAEY	Polar residues:1128:1137		RASA1_C (6.54uM)	PLCG1_N (2.35uM);PLCG1_C (6.00uM)				twisted				twisted							;6.00	;2.35								6.54;
P00533	EGFR	[('GO:0000902-P:cell morphogenesis'; ''); ('GO:0007166-P:cell surface receptor signaling pathway'; ''); ('GO:0098609-P:cell-cell adhesion'; ''); ('GO:0071230-P:cellular response to amino acid stimulus'; ''); ('GO:0071364-P:cellular response to epidermal growth factor stimulus'; ''); ('GO:0071392-P:cellular response to estradiol stimulus'; ''); ('GO:0021795-P:cerebral cortex cell migration'; ''); ('GO:0048546-P:digestive tract morphogenesis'; ''); ('GO:0001892-P:embryonic placenta development'; ''); ('GO:0007173-P:epidermal growth factor receptor signaling pathway'; ''); ('GO:0050673-P:epithelial cell proliferation'; ''); ('GO:0038134-P:ERBB2-EGFR signaling pathway'; ''); ('GO:0061029-P:eyelid development in camera-type eye'; ''); ('GO:0001942-P:hair follicle development'; ''); ('GO:0007611-P:learning or memory'; ''); ('GO:0060571-P:morphogenesis of an epithelial fold'; ''); ('GO:0043066-P:negative regulation of apoptotic process'; ''); ('GO:1905208-P:negative regulation of cardiocyte differentiation'; ''); ('GO:0042059-P:negative regulation of epidermal growth factor receptor signaling pathway'; ''); ('GO:0042177-P:negative regulation of protein catabolic process'; ''); ('GO:0030182-P:neuron differentiation'; ''); ('GO:0001503-P:ossification'; ''); ('GO:0043491-P:phosphatidylinositol 3-kinase/protein kinase B signal transduction'; ''); ('GO:0090263-P:positive regulation of canonical Wnt signaling pathway'; ''); ('GO:0030307-P:positive regulation of cell growth'; ''); ('GO:0030335-P:positive regulation of cell migration'; ''); ('GO:0008284-P:positive regulation of cell population proliferation'; ''); ('GO:0045739-P:positive regulation of DNA repair'; ''); ('GO:0045740-P:positive regulation of DNA replication'; ''); ('GO:0050679-P:positive regulation of epithelial cell proliferation'; ''); ('GO:0070374-P:positive regulation of ERK1 and ERK2 cascade'; ''); ('GO:0048146-P:positive regulation of fibroblast proliferation'; ''); ('GO:1900087-P:positive regulation of G1/S transition of mitotic cell cycle'; ''); ('GO:0043410-P:positive regulation of MAPK cascade'; ''); ('GO:1902895-P:positive regulation of miRNA transcription'; ''); ('GO:0033138-P:positive regulation of peptidyl-serine phosphorylation'; ''); ('GO:0051897-P:positive regulation of phosphatidylinositol 3-kinase/protein kinase B signal transduction'; ''); ('GO:0042327-P:positive regulation of phosphorylation'; ''); ('GO:0090037-P:positive regulation of protein kinase C signaling'; ''); ('GO:1903078-P:positive regulation of protein localization to plasma membrane'; ''); ('GO:0001934-P:positive regulation of protein phosphorylation'; ''); ('GO:0045944-P:positive regulation of transcription by RNA polymerase II'; ''); ('GO:0051205-P:protein insertion into membrane'; ''); ('GO:0050730-P:regulation of peptidyl-tyrosine phosphorylation'; ''); ('GO:0070141-P:response to UV-A'; ''); ('GO:0007435-P:salivary gland morphogenesis'; ''); ('GO:0007165-P:signal transduction'; ''); ('GO:0051015-F:actin filament binding'; ''); ('GO:0005524-F:ATP binding'; ''); ('GO:0051117-F:ATPase binding'; ''); ('GO:0045296-F:cadherin binding'; ''); ('GO:0003682-F:chromatin binding'; ''); ('GO:0003690-F:double-stranded DNA binding'; ''); ('GO:0019899-F:enzyme binding'; ''); ('GO:0048408-F:epidermal growth factor binding'; ''); ('GO:0005006-F:epidermal growth factor receptor activity'; ''); ('GO:0042802-F:identical protein binding'; ''); ('GO:0019900-F:kinase binding'; ''); ('GO:0004709-F:MAP kinase kinase kinase activity'; ''); ('GO:0019903-F:protein phosphatase binding'; ''); ('GO:0030296-F:protein tyrosine kinase activator activity'; ''); ('GO:0004713-F:protein tyrosine kinase activity'; ''); ('GO:0004714-F:transmembrane receptor protein tyrosine kinase activity'; ''); ('GO:0004888-F:transmembrane signaling receptor activity'; ''); ('GO:0031625-F:ubiquitin protein ligase binding'; ''); ('GO:0001618-F:virus receptor activity'; ''); ('GO:0009925-C:basal plasma membrane'; ''); ('GO:0016323-C:basolateral plasma membrane'; ''); ('GO:0030054-C:cell junction'; ''); ('GO:0009986-C:cell surface'; ''); ('GO:0036064-C:ciliary basal body'; ''); ('GO:0005929-C:cilium'; ''); ('GO:0030669-C:clathrin-coated endocytic vesicle membrane'; ''); ('GO:0005737-C:cytoplasm'; ''); ('GO:0005829-C:cytosol'; ''); ('GO:0031901-C:early endosome membrane'; ''); ('GO:0005789-C:endoplasmic reticulum membrane'; ''); ('GO:0005768-C:endosome'; ''); ('GO:0010008-C:endosome membrane'; ''); ('GO:0005615-C:extracellular space'; ''); ('GO:0005925-C:focal adhesion'; ''); ('GO:0005794-C:Golgi apparatus'; ''); ('GO:0000139-C:Golgi membrane'; ''); ('GO:0097708-C:intracellular vesicle'; ''); ('GO:0016020-C:membrane'; ''); ('GO:0045121-C:membrane raft'; ''); ('GO:0097489-C:multivesicular body; internal vesicle lumen'; ''); ('GO:0031965-C:nuclear membrane'; ''); ('GO:0005634-C:nucleus'; ''); ('GO:0048471-C:perinuclear region of cytoplasm'; ''); ('GO:0005886-C:plasma membrane'; ''); ('GO:0032991-C:protein-containing complex'; ''); ('GO:0043235-C:receptor complex'; ''); ('GO:0032587-C:ruffle membrane'; ''); ('GO:0070435-C:Shc-EGFR complex'; '')]	1125	1138	LNPAPSRDPHyQDPHSTAVG	12	PHSTAVGNPEyLNTVQPTCV	YQDPHSTAVGNPEY	Polar residues:1128:1137		RASA1_N (7.90uM)	PIK3R3_C (8.11uM);PLCG1_N (3.13uM);PLCG1_C (5.80uM)			inline	twisted				inline					;8.11		;5.80	;3.13							7.90;
P00533	EGFR	[('GO:0000902-P:cell morphogenesis'; ''); ('GO:0007166-P:cell surface receptor signaling pathway'; ''); ('GO:0098609-P:cell-cell adhesion'; ''); ('GO:0071230-P:cellular response to amino acid stimulus'; ''); ('GO:0071364-P:cellular response to epidermal growth factor stimulus'; ''); ('GO:0071392-P:cellular response to estradiol stimulus'; ''); ('GO:0021795-P:cerebral cortex cell migration'; ''); ('GO:0048546-P:digestive tract morphogenesis'; ''); ('GO:0001892-P:embryonic placenta development'; ''); ('GO:0007173-P:epidermal growth factor receptor signaling pathway'; ''); ('GO:0050673-P:epithelial cell proliferation'; ''); ('GO:0038134-P:ERBB2-EGFR signaling pathway'; ''); ('GO:0061029-P:eyelid development in camera-type eye'; ''); ('GO:0001942-P:hair follicle development'; ''); ('GO:0007611-P:learning or memory'; ''); ('GO:0060571-P:morphogenesis of an epithelial fold'; ''); ('GO:0043066-P:negative regulation of apoptotic process'; ''); ('GO:1905208-P:negative regulation of cardiocyte differentiation'; ''); ('GO:0042059-P:negative regulation of epidermal growth factor receptor signaling pathway'; ''); ('GO:0042177-P:negative regulation of protein catabolic process'; ''); ('GO:0030182-P:neuron differentiation'; ''); ('GO:0001503-P:ossification'; ''); ('GO:0043491-P:phosphatidylinositol 3-kinase/protein kinase B signal transduction'; ''); ('GO:0090263-P:positive regulation of canonical Wnt signaling pathway'; ''); ('GO:0030307-P:positive regulation of cell growth'; ''); ('GO:0030335-P:positive regulation of cell migration'; ''); ('GO:0008284-P:positive regulation of cell population proliferation'; ''); ('GO:0045739-P:positive regulation of DNA repair'; ''); ('GO:0045740-P:positive regulation of DNA replication'; ''); ('GO:0050679-P:positive regulation of epithelial cell proliferation'; ''); ('GO:0070374-P:positive regulation of ERK1 and ERK2 cascade'; ''); ('GO:0048146-P:positive regulation of fibroblast proliferation'; ''); ('GO:1900087-P:positive regulation of G1/S transition of mitotic cell cycle'; ''); ('GO:0043410-P:positive regulation of MAPK cascade'; ''); ('GO:1902895-P:positive regulation of miRNA transcription'; ''); ('GO:0033138-P:positive regulation of peptidyl-serine phosphorylation'; ''); ('GO:0051897-P:positive regulation of phosphatidylinositol 3-kinase/protein kinase B signal transduction'; ''); ('GO:0042327-P:positive regulation of phosphorylation'; ''); ('GO:0090037-P:positive regulation of protein kinase C signaling'; ''); ('GO:1903078-P:positive regulation of protein localization to plasma membrane'; ''); ('GO:0001934-P:positive regulation of protein phosphorylation'; ''); ('GO:0045944-P:positive regulation of transcription by RNA polymerase II'; ''); ('GO:0051205-P:protein insertion into membrane'; ''); ('GO:0050730-P:regulation of peptidyl-tyrosine phosphorylation'; ''); ('GO:0070141-P:response to UV-A'; ''); ('GO:0007435-P:salivary gland morphogenesis'; ''); ('GO:0007165-P:signal transduction'; ''); ('GO:0051015-F:actin filament binding'; ''); ('GO:0005524-F:ATP binding'; ''); ('GO:0051117-F:ATPase binding'; ''); ('GO:0045296-F:cadherin binding'; ''); ('GO:0003682-F:chromatin binding'; ''); ('GO:0003690-F:double-stranded DNA binding'; ''); ('GO:0019899-F:enzyme binding'; ''); ('GO:0048408-F:epidermal growth factor binding'; ''); ('GO:0005006-F:epidermal growth factor receptor activity'; ''); ('GO:0042802-F:identical protein binding'; ''); ('GO:0019900-F:kinase binding'; ''); ('GO:0004709-F:MAP kinase kinase kinase activity'; ''); ('GO:0019903-F:protein phosphatase binding'; ''); ('GO:0030296-F:protein tyrosine kinase activator activity'; ''); ('GO:0004713-F:protein tyrosine kinase activity'; ''); ('GO:0004714-F:transmembrane receptor protein tyrosine kinase activity'; ''); ('GO:0004888-F:transmembrane signaling receptor activity'; ''); ('GO:0031625-F:ubiquitin protein ligase binding'; ''); ('GO:0001618-F:virus receptor activity'; ''); ('GO:0009925-C:basal plasma membrane'; ''); ('GO:0016323-C:basolateral plasma membrane'; ''); ('GO:0030054-C:cell junction'; ''); ('GO:0009986-C:cell surface'; ''); ('GO:0036064-C:ciliary basal body'; ''); ('GO:0005929-C:cilium'; ''); ('GO:0030669-C:clathrin-coated endocytic vesicle membrane'; ''); ('GO:0005737-C:cytoplasm'; ''); ('GO:0005829-C:cytosol'; ''); ('GO:0031901-C:early endosome membrane'; ''); ('GO:0005789-C:endoplasmic reticulum membrane'; ''); ('GO:0005768-C:endosome'; ''); ('GO:0010008-C:endosome membrane'; ''); ('GO:0005615-C:extracellular space'; ''); ('GO:0005925-C:focal adhesion'; ''); ('GO:0005794-C:Golgi apparatus'; ''); ('GO:0000139-C:Golgi membrane'; ''); ('GO:0097708-C:intracellular vesicle'; ''); ('GO:0016020-C:membrane'; ''); ('GO:0045121-C:membrane raft'; ''); ('GO:0097489-C:multivesicular body; internal vesicle lumen'; ''); ('GO:0031965-C:nuclear membrane'; ''); ('GO:0005634-C:nucleus'; ''); ('GO:0048471-C:perinuclear region of cytoplasm'; ''); ('GO:0005886-C:plasma membrane'; ''); ('GO:0032991-C:protein-containing complex'; ''); ('GO:0043235-C:receptor complex'; ''); ('GO:0032587-C:ruffle membrane'; ''); ('GO:0070435-C:Shc-EGFR complex'; '')]	1125	1172	LNPAPSRDPHyQDPHSTAVG	46	SHQISLDNPDyQQDFFPKEA	YQDPHSTAVGNPEYLNTVQPTCVNSTFDSPAHWAQKGSHQISLDNPDY	Polar residues:1128:1137		RASA1_N (7.90uM)	PIK3R3_N (3.81uM);PIK3R3_C (4.11uM);PLCG1_C (2.71uM);RASA1_N (1.31uM)			twisted	inline				twisted					;4.11	;3.81	;2.71								7.90;	;1.31
P00533	EGFR	[('GO:0000902-P:cell morphogenesis'; ''); ('GO:0007166-P:cell surface receptor signaling pathway'; ''); ('GO:0098609-P:cell-cell adhesion'; ''); ('GO:0071230-P:cellular response to amino acid stimulus'; ''); ('GO:0071364-P:cellular response to epidermal growth factor stimulus'; ''); ('GO:0071392-P:cellular response to estradiol stimulus'; ''); ('GO:0021795-P:cerebral cortex cell migration'; ''); ('GO:0048546-P:digestive tract morphogenesis'; ''); ('GO:0001892-P:embryonic placenta development'; ''); ('GO:0007173-P:epidermal growth factor receptor signaling pathway'; ''); ('GO:0050673-P:epithelial cell proliferation'; ''); ('GO:0038134-P:ERBB2-EGFR signaling pathway'; ''); ('GO:0061029-P:eyelid development in camera-type eye'; ''); ('GO:0001942-P:hair follicle development'; ''); ('GO:0007611-P:learning or memory'; ''); ('GO:0060571-P:morphogenesis of an epithelial fold'; ''); ('GO:0043066-P:negative regulation of apoptotic process'; ''); ('GO:1905208-P:negative regulation of cardiocyte differentiation'; ''); ('GO:0042059-P:negative regulation of epidermal growth factor receptor signaling pathway'; ''); ('GO:0042177-P:negative regulation of protein catabolic process'; ''); ('GO:0030182-P:neuron differentiation'; ''); ('GO:0001503-P:ossification'; ''); ('GO:0043491-P:phosphatidylinositol 3-kinase/protein kinase B signal transduction'; ''); ('GO:0090263-P:positive regulation of canonical Wnt signaling pathway'; ''); ('GO:0030307-P:positive regulation of cell growth'; ''); ('GO:0030335-P:positive regulation of cell migration'; ''); ('GO:0008284-P:positive regulation of cell population proliferation'; ''); ('GO:0045739-P:positive regulation of DNA repair'; ''); ('GO:0045740-P:positive regulation of DNA replication'; ''); ('GO:0050679-P:positive regulation of epithelial cell proliferation'; ''); ('GO:0070374-P:positive regulation of ERK1 and ERK2 cascade'; ''); ('GO:0048146-P:positive regulation of fibroblast proliferation'; ''); ('GO:1900087-P:positive regulation of G1/S transition of mitotic cell cycle'; ''); ('GO:0043410-P:positive regulation of MAPK cascade'; ''); ('GO:1902895-P:positive regulation of miRNA transcription'; ''); ('GO:0033138-P:positive regulation of peptidyl-serine phosphorylation'; ''); ('GO:0051897-P:positive regulation of phosphatidylinositol 3-kinase/protein kinase B signal transduction'; ''); ('GO:0042327-P:positive regulation of phosphorylation'; ''); ('GO:0090037-P:positive regulation of protein kinase C signaling'; ''); ('GO:1903078-P:positive regulation of protein localization to plasma membrane'; ''); ('GO:0001934-P:positive regulation of protein phosphorylation'; ''); ('GO:0045944-P:positive regulation of transcription by RNA polymerase II'; ''); ('GO:0051205-P:protein insertion into membrane'; ''); ('GO:0050730-P:regulation of peptidyl-tyrosine phosphorylation'; ''); ('GO:0070141-P:response to UV-A'; ''); ('GO:0007435-P:salivary gland morphogenesis'; ''); ('GO:0007165-P:signal transduction'; ''); ('GO:0051015-F:actin filament binding'; ''); ('GO:0005524-F:ATP binding'; ''); ('GO:0051117-F:ATPase binding'; ''); ('GO:0045296-F:cadherin binding'; ''); ('GO:0003682-F:chromatin binding'; ''); ('GO:0003690-F:double-stranded DNA binding'; ''); ('GO:0019899-F:enzyme binding'; ''); ('GO:0048408-F:epidermal growth factor binding'; ''); ('GO:0005006-F:epidermal growth factor receptor activity'; ''); ('GO:0042802-F:identical protein binding'; ''); ('GO:0019900-F:kinase binding'; ''); ('GO:0004709-F:MAP kinase kinase kinase activity'; ''); ('GO:0019903-F:protein phosphatase binding'; ''); ('GO:0030296-F:protein tyrosine kinase activator activity'; ''); ('GO:0004713-F:protein tyrosine kinase activity'; ''); ('GO:0004714-F:transmembrane receptor protein tyrosine kinase activity'; ''); ('GO:0004888-F:transmembrane signaling receptor activity'; ''); ('GO:0031625-F:ubiquitin protein ligase binding'; ''); ('GO:0001618-F:virus receptor activity'; ''); ('GO:0009925-C:basal plasma membrane'; ''); ('GO:0016323-C:basolateral plasma membrane'; ''); ('GO:0030054-C:cell junction'; ''); ('GO:0009986-C:cell surface'; ''); ('GO:0036064-C:ciliary basal body'; ''); ('GO:0005929-C:cilium'; ''); ('GO:0030669-C:clathrin-coated endocytic vesicle membrane'; ''); ('GO:0005737-C:cytoplasm'; ''); ('GO:0005829-C:cytosol'; ''); ('GO:0031901-C:early endosome membrane'; ''); ('GO:0005789-C:endoplasmic reticulum membrane'; ''); ('GO:0005768-C:endosome'; ''); ('GO:0010008-C:endosome membrane'; ''); ('GO:0005615-C:extracellular space'; ''); ('GO:0005925-C:focal adhesion'; ''); ('GO:0005794-C:Golgi apparatus'; ''); ('GO:0000139-C:Golgi membrane'; ''); ('GO:0097708-C:intracellular vesicle'; ''); ('GO:0016020-C:membrane'; ''); ('GO:0045121-C:membrane raft'; ''); ('GO:0097489-C:multivesicular body; internal vesicle lumen'; ''); ('GO:0031965-C:nuclear membrane'; ''); ('GO:0005634-C:nucleus'; ''); ('GO:0048471-C:perinuclear region of cytoplasm'; ''); ('GO:0005886-C:plasma membrane'; ''); ('GO:0032991-C:protein-containing complex'; ''); ('GO:0043235-C:receptor complex'; ''); ('GO:0032587-C:ruffle membrane'; ''); ('GO:0070435-C:Shc-EGFR complex'; '')]	1125	1197	LNPAPSRDPHyQDPHSTAVG	71	FKGSTAENAEyLRVAPQSSE	YQDPHSTAVGNPEYLNTVQPTCVNSTFDSPAHWAQKGSHQISLDNPDYQQDFFPKEAKPNGIFKGSTAENAEY	Polar residues:1128:1137		RASA1_N (7.90uM)	PLCG1_N (2.35uM);PLCG1_C (6.00uM)				twisted				inline							;6.00	;2.35							7.90;
P00533	EGFR	[('GO:0000902-P:cell morphogenesis'; ''); ('GO:0007166-P:cell surface receptor signaling pathway'; ''); ('GO:0098609-P:cell-cell adhesion'; ''); ('GO:0071230-P:cellular response to amino acid stimulus'; ''); ('GO:0071364-P:cellular response to epidermal growth factor stimulus'; ''); ('GO:0071392-P:cellular response to estradiol stimulus'; ''); ('GO:0021795-P:cerebral cortex cell migration'; ''); ('GO:0048546-P:digestive tract morphogenesis'; ''); ('GO:0001892-P:embryonic placenta development'; ''); ('GO:0007173-P:epidermal growth factor receptor signaling pathway'; ''); ('GO:0050673-P:epithelial cell proliferation'; ''); ('GO:0038134-P:ERBB2-EGFR signaling pathway'; ''); ('GO:0061029-P:eyelid development in camera-type eye'; ''); ('GO:0001942-P:hair follicle development'; ''); ('GO:0007611-P:learning or memory'; ''); ('GO:0060571-P:morphogenesis of an epithelial fold'; ''); ('GO:0043066-P:negative regulation of apoptotic process'; ''); ('GO:1905208-P:negative regulation of cardiocyte differentiation'; ''); ('GO:0042059-P:negative regulation of epidermal growth factor receptor signaling pathway'; ''); ('GO:0042177-P:negative regulation of protein catabolic process'; ''); ('GO:0030182-P:neuron differentiation'; ''); ('GO:0001503-P:ossification'; ''); ('GO:0043491-P:phosphatidylinositol 3-kinase/protein kinase B signal transduction'; ''); ('GO:0090263-P:positive regulation of canonical Wnt signaling pathway'; ''); ('GO:0030307-P:positive regulation of cell growth'; ''); ('GO:0030335-P:positive regulation of cell migration'; ''); ('GO:0008284-P:positive regulation of cell population proliferation'; ''); ('GO:0045739-P:positive regulation of DNA repair'; ''); ('GO:0045740-P:positive regulation of DNA replication'; ''); ('GO:0050679-P:positive regulation of epithelial cell proliferation'; ''); ('GO:0070374-P:positive regulation of ERK1 and ERK2 cascade'; ''); ('GO:0048146-P:positive regulation of fibroblast proliferation'; ''); ('GO:1900087-P:positive regulation of G1/S transition of mitotic cell cycle'; ''); ('GO:0043410-P:positive regulation of MAPK cascade'; ''); ('GO:1902895-P:positive regulation of miRNA transcription'; ''); ('GO:0033138-P:positive regulation of peptidyl-serine phosphorylation'; ''); ('GO:0051897-P:positive regulation of phosphatidylinositol 3-kinase/protein kinase B signal transduction'; ''); ('GO:0042327-P:positive regulation of phosphorylation'; ''); ('GO:0090037-P:positive regulation of protein kinase C signaling'; ''); ('GO:1903078-P:positive regulation of protein localization to plasma membrane'; ''); ('GO:0001934-P:positive regulation of protein phosphorylation'; ''); ('GO:0045944-P:positive regulation of transcription by RNA polymerase II'; ''); ('GO:0051205-P:protein insertion into membrane'; ''); ('GO:0050730-P:regulation of peptidyl-tyrosine phosphorylation'; ''); ('GO:0070141-P:response to UV-A'; ''); ('GO:0007435-P:salivary gland morphogenesis'; ''); ('GO:0007165-P:signal transduction'; ''); ('GO:0051015-F:actin filament binding'; ''); ('GO:0005524-F:ATP binding'; ''); ('GO:0051117-F:ATPase binding'; ''); ('GO:0045296-F:cadherin binding'; ''); ('GO:0003682-F:chromatin binding'; ''); ('GO:0003690-F:double-stranded DNA binding'; ''); ('GO:0019899-F:enzyme binding'; ''); ('GO:0048408-F:epidermal growth factor binding'; ''); ('GO:0005006-F:epidermal growth factor receptor activity'; ''); ('GO:0042802-F:identical protein binding'; ''); ('GO:0019900-F:kinase binding'; ''); ('GO:0004709-F:MAP kinase kinase kinase activity'; ''); ('GO:0019903-F:protein phosphatase binding'; ''); ('GO:0030296-F:protein tyrosine kinase activator activity'; ''); ('GO:0004713-F:protein tyrosine kinase activity'; ''); ('GO:0004714-F:transmembrane receptor protein tyrosine kinase activity'; ''); ('GO:0004888-F:transmembrane signaling receptor activity'; ''); ('GO:0031625-F:ubiquitin protein ligase binding'; ''); ('GO:0001618-F:virus receptor activity'; ''); ('GO:0009925-C:basal plasma membrane'; ''); ('GO:0016323-C:basolateral plasma membrane'; ''); ('GO:0030054-C:cell junction'; ''); ('GO:0009986-C:cell surface'; ''); ('GO:0036064-C:ciliary basal body'; ''); ('GO:0005929-C:cilium'; ''); ('GO:0030669-C:clathrin-coated endocytic vesicle membrane'; ''); ('GO:0005737-C:cytoplasm'; ''); ('GO:0005829-C:cytosol'; ''); ('GO:0031901-C:early endosome membrane'; ''); ('GO:0005789-C:endoplasmic reticulum membrane'; ''); ('GO:0005768-C:endosome'; ''); ('GO:0010008-C:endosome membrane'; ''); ('GO:0005615-C:extracellular space'; ''); ('GO:0005925-C:focal adhesion'; ''); ('GO:0005794-C:Golgi apparatus'; ''); ('GO:0000139-C:Golgi membrane'; ''); ('GO:0097708-C:intracellular vesicle'; ''); ('GO:0016020-C:membrane'; ''); ('GO:0045121-C:membrane raft'; ''); ('GO:0097489-C:multivesicular body; internal vesicle lumen'; ''); ('GO:0031965-C:nuclear membrane'; ''); ('GO:0005634-C:nucleus'; ''); ('GO:0048471-C:perinuclear region of cytoplasm'; ''); ('GO:0005886-C:plasma membrane'; ''); ('GO:0032991-C:protein-containing complex'; ''); ('GO:0043235-C:receptor complex'; ''); ('GO:0032587-C:ruffle membrane'; ''); ('GO:0070435-C:Shc-EGFR complex'; '')]	1138	1172	PHSTAVGNPEyLNTVQPTCV	33	SHQISLDNPDyQQDFFPKEA	YLNTVQPTCVNSTFDSPAHWAQKGSHQISLDNPDY			PIK3R3_C (8.11uM);PLCG1_N (3.13uM);PLCG1_C (5.80uM)	PIK3R3_N (3.81uM);PIK3R3_C (4.11uM);PLCG1_C (2.71uM);RASA1_N (1.31uM)			inline	twisted				twisted					;4.11	8.11;3.81	3.13;2.71	5.80;								;1.31
P00533	EGFR	[('GO:0000902-P:cell morphogenesis'; ''); ('GO:0007166-P:cell surface receptor signaling pathway'; ''); ('GO:0098609-P:cell-cell adhesion'; ''); ('GO:0071230-P:cellular response to amino acid stimulus'; ''); ('GO:0071364-P:cellular response to epidermal growth factor stimulus'; ''); ('GO:0071392-P:cellular response to estradiol stimulus'; ''); ('GO:0021795-P:cerebral cortex cell migration'; ''); ('GO:0048546-P:digestive tract morphogenesis'; ''); ('GO:0001892-P:embryonic placenta development'; ''); ('GO:0007173-P:epidermal growth factor receptor signaling pathway'; ''); ('GO:0050673-P:epithelial cell proliferation'; ''); ('GO:0038134-P:ERBB2-EGFR signaling pathway'; ''); ('GO:0061029-P:eyelid development in camera-type eye'; ''); ('GO:0001942-P:hair follicle development'; ''); ('GO:0007611-P:learning or memory'; ''); ('GO:0060571-P:morphogenesis of an epithelial fold'; ''); ('GO:0043066-P:negative regulation of apoptotic process'; ''); ('GO:1905208-P:negative regulation of cardiocyte differentiation'; ''); ('GO:0042059-P:negative regulation of epidermal growth factor receptor signaling pathway'; ''); ('GO:0042177-P:negative regulation of protein catabolic process'; ''); ('GO:0030182-P:neuron differentiation'; ''); ('GO:0001503-P:ossification'; ''); ('GO:0043491-P:phosphatidylinositol 3-kinase/protein kinase B signal transduction'; ''); ('GO:0090263-P:positive regulation of canonical Wnt signaling pathway'; ''); ('GO:0030307-P:positive regulation of cell growth'; ''); ('GO:0030335-P:positive regulation of cell migration'; ''); ('GO:0008284-P:positive regulation of cell population proliferation'; ''); ('GO:0045739-P:positive regulation of DNA repair'; ''); ('GO:0045740-P:positive regulation of DNA replication'; ''); ('GO:0050679-P:positive regulation of epithelial cell proliferation'; ''); ('GO:0070374-P:positive regulation of ERK1 and ERK2 cascade'; ''); ('GO:0048146-P:positive regulation of fibroblast proliferation'; ''); ('GO:1900087-P:positive regulation of G1/S transition of mitotic cell cycle'; ''); ('GO:0043410-P:positive regulation of MAPK cascade'; ''); ('GO:1902895-P:positive regulation of miRNA transcription'; ''); ('GO:0033138-P:positive regulation of peptidyl-serine phosphorylation'; ''); ('GO:0051897-P:positive regulation of phosphatidylinositol 3-kinase/protein kinase B signal transduction'; ''); ('GO:0042327-P:positive regulation of phosphorylation'; ''); ('GO:0090037-P:positive regulation of protein kinase C signaling'; ''); ('GO:1903078-P:positive regulation of protein localization to plasma membrane'; ''); ('GO:0001934-P:positive regulation of protein phosphorylation'; ''); ('GO:0045944-P:positive regulation of transcription by RNA polymerase II'; ''); ('GO:0051205-P:protein insertion into membrane'; ''); ('GO:0050730-P:regulation of peptidyl-tyrosine phosphorylation'; ''); ('GO:0070141-P:response to UV-A'; ''); ('GO:0007435-P:salivary gland morphogenesis'; ''); ('GO:0007165-P:signal transduction'; ''); ('GO:0051015-F:actin filament binding'; ''); ('GO:0005524-F:ATP binding'; ''); ('GO:0051117-F:ATPase binding'; ''); ('GO:0045296-F:cadherin binding'; ''); ('GO:0003682-F:chromatin binding'; ''); ('GO:0003690-F:double-stranded DNA binding'; ''); ('GO:0019899-F:enzyme binding'; ''); ('GO:0048408-F:epidermal growth factor binding'; ''); ('GO:0005006-F:epidermal growth factor receptor activity'; ''); ('GO:0042802-F:identical protein binding'; ''); ('GO:0019900-F:kinase binding'; ''); ('GO:0004709-F:MAP kinase kinase kinase activity'; ''); ('GO:0019903-F:protein phosphatase binding'; ''); ('GO:0030296-F:protein tyrosine kinase activator activity'; ''); ('GO:0004713-F:protein tyrosine kinase activity'; ''); ('GO:0004714-F:transmembrane receptor protein tyrosine kinase activity'; ''); ('GO:0004888-F:transmembrane signaling receptor activity'; ''); ('GO:0031625-F:ubiquitin protein ligase binding'; ''); ('GO:0001618-F:virus receptor activity'; ''); ('GO:0009925-C:basal plasma membrane'; ''); ('GO:0016323-C:basolateral plasma membrane'; ''); ('GO:0030054-C:cell junction'; ''); ('GO:0009986-C:cell surface'; ''); ('GO:0036064-C:ciliary basal body'; ''); ('GO:0005929-C:cilium'; ''); ('GO:0030669-C:clathrin-coated endocytic vesicle membrane'; ''); ('GO:0005737-C:cytoplasm'; ''); ('GO:0005829-C:cytosol'; ''); ('GO:0031901-C:early endosome membrane'; ''); ('GO:0005789-C:endoplasmic reticulum membrane'; ''); ('GO:0005768-C:endosome'; ''); ('GO:0010008-C:endosome membrane'; ''); ('GO:0005615-C:extracellular space'; ''); ('GO:0005925-C:focal adhesion'; ''); ('GO:0005794-C:Golgi apparatus'; ''); ('GO:0000139-C:Golgi membrane'; ''); ('GO:0097708-C:intracellular vesicle'; ''); ('GO:0016020-C:membrane'; ''); ('GO:0045121-C:membrane raft'; ''); ('GO:0097489-C:multivesicular body; internal vesicle lumen'; ''); ('GO:0031965-C:nuclear membrane'; ''); ('GO:0005634-C:nucleus'; ''); ('GO:0048471-C:perinuclear region of cytoplasm'; ''); ('GO:0005886-C:plasma membrane'; ''); ('GO:0032991-C:protein-containing complex'; ''); ('GO:0043235-C:receptor complex'; ''); ('GO:0032587-C:ruffle membrane'; ''); ('GO:0070435-C:Shc-EGFR complex'; '')]	1138	1197	PHSTAVGNPEyLNTVQPTCV	58	FKGSTAENAEyLRVAPQSSE	YLNTVQPTCVNSTFDSPAHWAQKGSHQISLDNPDYQQDFFPKEAKPNGIFKGSTAENAEY			PIK3R3_C (8.11uM);PLCG1_N (3.13uM);PLCG1_C (5.80uM)	PLCG1_N (2.35uM);PLCG1_C (6.00uM)			twisted	twisted										8.11;	3.13;6.00	5.80;2.35
P00533	EGFR	[('GO:0000902-P:cell morphogenesis'; ''); ('GO:0007166-P:cell surface receptor signaling pathway'; ''); ('GO:0098609-P:cell-cell adhesion'; ''); ('GO:0071230-P:cellular response to amino acid stimulus'; ''); ('GO:0071364-P:cellular response to epidermal growth factor stimulus'; ''); ('GO:0071392-P:cellular response to estradiol stimulus'; ''); ('GO:0021795-P:cerebral cortex cell migration'; ''); ('GO:0048546-P:digestive tract morphogenesis'; ''); ('GO:0001892-P:embryonic placenta development'; ''); ('GO:0007173-P:epidermal growth factor receptor signaling pathway'; ''); ('GO:0050673-P:epithelial cell proliferation'; ''); ('GO:0038134-P:ERBB2-EGFR signaling pathway'; ''); ('GO:0061029-P:eyelid development in camera-type eye'; ''); ('GO:0001942-P:hair follicle development'; ''); ('GO:0007611-P:learning or memory'; ''); ('GO:0060571-P:morphogenesis of an epithelial fold'; ''); ('GO:0043066-P:negative regulation of apoptotic process'; ''); ('GO:1905208-P:negative regulation of cardiocyte differentiation'; ''); ('GO:0042059-P:negative regulation of epidermal growth factor receptor signaling pathway'; ''); ('GO:0042177-P:negative regulation of protein catabolic process'; ''); ('GO:0030182-P:neuron differentiation'; ''); ('GO:0001503-P:ossification'; ''); ('GO:0043491-P:phosphatidylinositol 3-kinase/protein kinase B signal transduction'; ''); ('GO:0090263-P:positive regulation of canonical Wnt signaling pathway'; ''); ('GO:0030307-P:positive regulation of cell growth'; ''); ('GO:0030335-P:positive regulation of cell migration'; ''); ('GO:0008284-P:positive regulation of cell population proliferation'; ''); ('GO:0045739-P:positive regulation of DNA repair'; ''); ('GO:0045740-P:positive regulation of DNA replication'; ''); ('GO:0050679-P:positive regulation of epithelial cell proliferation'; ''); ('GO:0070374-P:positive regulation of ERK1 and ERK2 cascade'; ''); ('GO:0048146-P:positive regulation of fibroblast proliferation'; ''); ('GO:1900087-P:positive regulation of G1/S transition of mitotic cell cycle'; ''); ('GO:0043410-P:positive regulation of MAPK cascade'; ''); ('GO:1902895-P:positive regulation of miRNA transcription'; ''); ('GO:0033138-P:positive regulation of peptidyl-serine phosphorylation'; ''); ('GO:0051897-P:positive regulation of phosphatidylinositol 3-kinase/protein kinase B signal transduction'; ''); ('GO:0042327-P:positive regulation of phosphorylation'; ''); ('GO:0090037-P:positive regulation of protein kinase C signaling'; ''); ('GO:1903078-P:positive regulation of protein localization to plasma membrane'; ''); ('GO:0001934-P:positive regulation of protein phosphorylation'; ''); ('GO:0045944-P:positive regulation of transcription by RNA polymerase II'; ''); ('GO:0051205-P:protein insertion into membrane'; ''); ('GO:0050730-P:regulation of peptidyl-tyrosine phosphorylation'; ''); ('GO:0070141-P:response to UV-A'; ''); ('GO:0007435-P:salivary gland morphogenesis'; ''); ('GO:0007165-P:signal transduction'; ''); ('GO:0051015-F:actin filament binding'; ''); ('GO:0005524-F:ATP binding'; ''); ('GO:0051117-F:ATPase binding'; ''); ('GO:0045296-F:cadherin binding'; ''); ('GO:0003682-F:chromatin binding'; ''); ('GO:0003690-F:double-stranded DNA binding'; ''); ('GO:0019899-F:enzyme binding'; ''); ('GO:0048408-F:epidermal growth factor binding'; ''); ('GO:0005006-F:epidermal growth factor receptor activity'; ''); ('GO:0042802-F:identical protein binding'; ''); ('GO:0019900-F:kinase binding'; ''); ('GO:0004709-F:MAP kinase kinase kinase activity'; ''); ('GO:0019903-F:protein phosphatase binding'; ''); ('GO:0030296-F:protein tyrosine kinase activator activity'; ''); ('GO:0004713-F:protein tyrosine kinase activity'; ''); ('GO:0004714-F:transmembrane receptor protein tyrosine kinase activity'; ''); ('GO:0004888-F:transmembrane signaling receptor activity'; ''); ('GO:0031625-F:ubiquitin protein ligase binding'; ''); ('GO:0001618-F:virus receptor activity'; ''); ('GO:0009925-C:basal plasma membrane'; ''); ('GO:0016323-C:basolateral plasma membrane'; ''); ('GO:0030054-C:cell junction'; ''); ('GO:0009986-C:cell surface'; ''); ('GO:0036064-C:ciliary basal body'; ''); ('GO:0005929-C:cilium'; ''); ('GO:0030669-C:clathrin-coated endocytic vesicle membrane'; ''); ('GO:0005737-C:cytoplasm'; ''); ('GO:0005829-C:cytosol'; ''); ('GO:0031901-C:early endosome membrane'; ''); ('GO:0005789-C:endoplasmic reticulum membrane'; ''); ('GO:0005768-C:endosome'; ''); ('GO:0010008-C:endosome membrane'; ''); ('GO:0005615-C:extracellular space'; ''); ('GO:0005925-C:focal adhesion'; ''); ('GO:0005794-C:Golgi apparatus'; ''); ('GO:0000139-C:Golgi membrane'; ''); ('GO:0097708-C:intracellular vesicle'; ''); ('GO:0016020-C:membrane'; ''); ('GO:0045121-C:membrane raft'; ''); ('GO:0097489-C:multivesicular body; internal vesicle lumen'; ''); ('GO:0031965-C:nuclear membrane'; ''); ('GO:0005634-C:nucleus'; ''); ('GO:0048471-C:perinuclear region of cytoplasm'; ''); ('GO:0005886-C:plasma membrane'; ''); ('GO:0032991-C:protein-containing complex'; ''); ('GO:0043235-C:receptor complex'; ''); ('GO:0032587-C:ruffle membrane'; ''); ('GO:0070435-C:Shc-EGFR complex'; '')]	1172	1197	SHQISLDNPDyQQDFFPKEA	24	FKGSTAENAEyLRVAPQSSE	YQQDFFPKEAKPNGIFKGSTAENAEY			PIK3R3_N (3.81uM);PIK3R3_C (4.11uM);PLCG1_C (2.71uM);RASA1_N (1.31uM)	PLCG1_N (2.35uM);PLCG1_C (6.00uM)			inline	twisted				inline					3.81;	4.11;	;6.00	2.71;2.35							1.31;
P04626	ERBB2	[('GO:0008283-P:cell population proliferation'; ''); ('GO:0007169-P:cell surface receptor protein tyrosine kinase signaling pathway'; ''); ('GO:0007166-P:cell surface receptor signaling pathway'; ''); ('GO:0071364-P:cellular response to epidermal growth factor stimulus'; ''); ('GO:0071363-P:cellular response to growth factor stimulus'; ''); ('GO:0007167-P:enzyme-linked receptor protein signaling pathway'; ''); ('GO:0007173-P:epidermal growth factor receptor signaling pathway'; ''); ('GO:0038134-P:ERBB2-EGFR signaling pathway'; ''); ('GO:0038133-P:ERBB2-ERBB3 signaling pathway'; ''); ('GO:0038135-P:ERBB2-ERBB4 signaling pathway'; ''); ('GO:0007507-P:heart development'; ''); ('GO:0033080-P:immature T cell proliferation in thymus'; ''); ('GO:0035556-P:intracellular signal transduction'; ''); ('GO:0008045-P:motor neuron axon guidance'; ''); ('GO:0042552-P:myelination'; ''); ('GO:0043066-P:negative regulation of apoptotic process'; ''); ('GO:0033088-P:negative regulation of immature T cell proliferation in thymus'; ''); ('GO:0007528-P:neuromuscular junction development'; ''); ('GO:0030182-P:neuron differentiation'; ''); ('GO:0099645-P:neurotransmitter receptor localization to postsynaptic specialization membrane'; ''); ('GO:0048709-P:oligodendrocyte differentiation'; ''); ('GO:0018108-P:peptidyl-tyrosine phosphorylation'; ''); ('GO:0043491-P:phosphatidylinositol 3-kinase/protein kinase B signal transduction'; ''); ('GO:0045785-P:positive regulation of cell adhesion'; ''); ('GO:0030307-P:positive regulation of cell growth'; ''); ('GO:0050679-P:positive regulation of epithelial cell proliferation'; ''); ('GO:0043406-P:positive regulation of MAP kinase activity'; ''); ('GO:0043410-P:positive regulation of MAPK cascade'; ''); ('GO:0090314-P:positive regulation of protein targeting to membrane'; ''); ('GO:0035025-P:positive regulation of Rho protein signal transduction'; ''); ('GO:0045943-P:positive regulation of transcription by RNA polymerase I'; ''); ('GO:0045727-P:positive regulation of translation'; ''); ('GO:0006468-P:protein phosphorylation'; ''); ('GO:0045765-P:regulation of angiogenesis'; ''); ('GO:0070372-P:regulation of ERK1 and ERK2 cascade'; ''); ('GO:0032886-P:regulation of microtubule-based process'; ''); ('GO:0014044-P:Schwann cell development'; ''); ('GO:0071526-P:semaphorin-plexin signaling pathway'; ''); ('GO:0007165-P:signal transduction'; ''); ('GO:0042060-P:wound healing'; ''); ('GO:0005524-F:ATP binding'; ''); ('GO:0015026-F:coreceptor activity'; ''); ('GO:0043125-F:ErbB-3 class receptor binding'; ''); ('GO:0042802-F:identical protein binding'; ''); ('GO:0046982-F:protein heterodimerization activity'; ''); ('GO:0004713-F:protein tyrosine kinase activity'; ''); ('GO:0030971-F:receptor tyrosine kinase binding'; ''); ('GO:0001042-F:RNA polymerase I core binding'; ''); ('GO:0005102-F:signaling receptor binding'; ''); ('GO:0004714-F:transmembrane receptor protein tyrosine kinase activity'; ''); ('GO:0004888-F:transmembrane signaling receptor activity'; ''); ('GO:0016324-C:apical plasma membrane'; ''); ('GO:0009925-C:basal plasma membrane'; ''); ('GO:0016323-C:basolateral plasma membrane'; ''); ('GO:0005829-C:cytosol'; ''); ('GO:0005769-C:early endosome'; ''); ('GO:0010008-C:endosome membrane'; ''); ('GO:0038143-C:ERBB3:ERBB2 complex'; ''); ('GO:0016020-C:membrane'; ''); ('GO:0043209-C:myelin sheath'; ''); ('GO:0031594-C:neuromuscular junction'; ''); ('GO:0005654-C:nucleoplasm'; ''); ('GO:0005634-C:nucleus'; ''); ('GO:0048471-C:perinuclear region of cytoplasm'; ''); ('GO:0005886-C:plasma membrane'; ''); ('GO:0042734-C:presynaptic membrane'; ''); ('GO:0043235-C:receptor complex'; ''); ('GO:0032587-C:ruffle membrane'; ''); ('GO:0002116-C:semaphorin receptor complex'; '')]	1005	1023	GPASPLDSTFyRSLLEDDDM	17	DMGDLVDAEEyLVPQQGFFC	YRSLLEDDDMGDLVDAEEY		TURN:1008:1011;HELIX:1020:1022	RASA1_N (5.14uM)	PIK3R2_N (1.42uM);PIK3R3_N (4.41uM);PIK3R3_C (3.03uM);PLCG1_C (1.48uM);RASA1_N (2.31uM)		twisted	inline	inline				twisted				;1.42	;3.03	;4.41	;1.48								5.14;	;2.31
P04626	ERBB2	[('GO:0008283-P:cell population proliferation'; ''); ('GO:0007169-P:cell surface receptor protein tyrosine kinase signaling pathway'; ''); ('GO:0007166-P:cell surface receptor signaling pathway'; ''); ('GO:0071364-P:cellular response to epidermal growth factor stimulus'; ''); ('GO:0071363-P:cellular response to growth factor stimulus'; ''); ('GO:0007167-P:enzyme-linked receptor protein signaling pathway'; ''); ('GO:0007173-P:epidermal growth factor receptor signaling pathway'; ''); ('GO:0038134-P:ERBB2-EGFR signaling pathway'; ''); ('GO:0038133-P:ERBB2-ERBB3 signaling pathway'; ''); ('GO:0038135-P:ERBB2-ERBB4 signaling pathway'; ''); ('GO:0007507-P:heart development'; ''); ('GO:0033080-P:immature T cell proliferation in thymus'; ''); ('GO:0035556-P:intracellular signal transduction'; ''); ('GO:0008045-P:motor neuron axon guidance'; ''); ('GO:0042552-P:myelination'; ''); ('GO:0043066-P:negative regulation of apoptotic process'; ''); ('GO:0033088-P:negative regulation of immature T cell proliferation in thymus'; ''); ('GO:0007528-P:neuromuscular junction development'; ''); ('GO:0030182-P:neuron differentiation'; ''); ('GO:0099645-P:neurotransmitter receptor localization to postsynaptic specialization membrane'; ''); ('GO:0048709-P:oligodendrocyte differentiation'; ''); ('GO:0018108-P:peptidyl-tyrosine phosphorylation'; ''); ('GO:0043491-P:phosphatidylinositol 3-kinase/protein kinase B signal transduction'; ''); ('GO:0045785-P:positive regulation of cell adhesion'; ''); ('GO:0030307-P:positive regulation of cell growth'; ''); ('GO:0050679-P:positive regulation of epithelial cell proliferation'; ''); ('GO:0043406-P:positive regulation of MAP kinase activity'; ''); ('GO:0043410-P:positive regulation of MAPK cascade'; ''); ('GO:0090314-P:positive regulation of protein targeting to membrane'; ''); ('GO:0035025-P:positive regulation of Rho protein signal transduction'; ''); ('GO:0045943-P:positive regulation of transcription by RNA polymerase I'; ''); ('GO:0045727-P:positive regulation of translation'; ''); ('GO:0006468-P:protein phosphorylation'; ''); ('GO:0045765-P:regulation of angiogenesis'; ''); ('GO:0070372-P:regulation of ERK1 and ERK2 cascade'; ''); ('GO:0032886-P:regulation of microtubule-based process'; ''); ('GO:0014044-P:Schwann cell development'; ''); ('GO:0071526-P:semaphorin-plexin signaling pathway'; ''); ('GO:0007165-P:signal transduction'; ''); ('GO:0042060-P:wound healing'; ''); ('GO:0005524-F:ATP binding'; ''); ('GO:0015026-F:coreceptor activity'; ''); ('GO:0043125-F:ErbB-3 class receptor binding'; ''); ('GO:0042802-F:identical protein binding'; ''); ('GO:0046982-F:protein heterodimerization activity'; ''); ('GO:0004713-F:protein tyrosine kinase activity'; ''); ('GO:0030971-F:receptor tyrosine kinase binding'; ''); ('GO:0001042-F:RNA polymerase I core binding'; ''); ('GO:0005102-F:signaling receptor binding'; ''); ('GO:0004714-F:transmembrane receptor protein tyrosine kinase activity'; ''); ('GO:0004888-F:transmembrane signaling receptor activity'; ''); ('GO:0016324-C:apical plasma membrane'; ''); ('GO:0009925-C:basal plasma membrane'; ''); ('GO:0016323-C:basolateral plasma membrane'; ''); ('GO:0005829-C:cytosol'; ''); ('GO:0005769-C:early endosome'; ''); ('GO:0010008-C:endosome membrane'; ''); ('GO:0038143-C:ERBB3:ERBB2 complex'; ''); ('GO:0016020-C:membrane'; ''); ('GO:0043209-C:myelin sheath'; ''); ('GO:0031594-C:neuromuscular junction'; ''); ('GO:0005654-C:nucleoplasm'; ''); ('GO:0005634-C:nucleus'; ''); ('GO:0048471-C:perinuclear region of cytoplasm'; ''); ('GO:0005886-C:plasma membrane'; ''); ('GO:0042734-C:presynaptic membrane'; ''); ('GO:0043235-C:receptor complex'; ''); ('GO:0032587-C:ruffle membrane'; ''); ('GO:0002116-C:semaphorin receptor complex'; '')]	1005	1112	GPASPLDSTFyRSLLEDDDM	106	PTHDPSPLQRySEDPTVPLP	YRSLLEDDDMGDLVDAEEYLVPQQGFFCPDPAPGAGGMVHHRHRSSSTRSGGGDLTLGLEPSEEEAPRSPLAPSEGAGSDVFDGDLGMGAAKGLQSLPTHDPSPLQRY		TURN:1008:1011;HELIX:1020:1022	RASA1_N (5.14uM)									inline															5.14;
P04626	ERBB2	[('GO:0008283-P:cell population proliferation'; ''); ('GO:0007169-P:cell surface receptor protein tyrosine kinase signaling pathway'; ''); ('GO:0007166-P:cell surface receptor signaling pathway'; ''); ('GO:0071364-P:cellular response to epidermal growth factor stimulus'; ''); ('GO:0071363-P:cellular response to growth factor stimulus'; ''); ('GO:0007167-P:enzyme-linked receptor protein signaling pathway'; ''); ('GO:0007173-P:epidermal growth factor receptor signaling pathway'; ''); ('GO:0038134-P:ERBB2-EGFR signaling pathway'; ''); ('GO:0038133-P:ERBB2-ERBB3 signaling pathway'; ''); ('GO:0038135-P:ERBB2-ERBB4 signaling pathway'; ''); ('GO:0007507-P:heart development'; ''); ('GO:0033080-P:immature T cell proliferation in thymus'; ''); ('GO:0035556-P:intracellular signal transduction'; ''); ('GO:0008045-P:motor neuron axon guidance'; ''); ('GO:0042552-P:myelination'; ''); ('GO:0043066-P:negative regulation of apoptotic process'; ''); ('GO:0033088-P:negative regulation of immature T cell proliferation in thymus'; ''); ('GO:0007528-P:neuromuscular junction development'; ''); ('GO:0030182-P:neuron differentiation'; ''); ('GO:0099645-P:neurotransmitter receptor localization to postsynaptic specialization membrane'; ''); ('GO:0048709-P:oligodendrocyte differentiation'; ''); ('GO:0018108-P:peptidyl-tyrosine phosphorylation'; ''); ('GO:0043491-P:phosphatidylinositol 3-kinase/protein kinase B signal transduction'; ''); ('GO:0045785-P:positive regulation of cell adhesion'; ''); ('GO:0030307-P:positive regulation of cell growth'; ''); ('GO:0050679-P:positive regulation of epithelial cell proliferation'; ''); ('GO:0043406-P:positive regulation of MAP kinase activity'; ''); ('GO:0043410-P:positive regulation of MAPK cascade'; ''); ('GO:0090314-P:positive regulation of protein targeting to membrane'; ''); ('GO:0035025-P:positive regulation of Rho protein signal transduction'; ''); ('GO:0045943-P:positive regulation of transcription by RNA polymerase I'; ''); ('GO:0045727-P:positive regulation of translation'; ''); ('GO:0006468-P:protein phosphorylation'; ''); ('GO:0045765-P:regulation of angiogenesis'; ''); ('GO:0070372-P:regulation of ERK1 and ERK2 cascade'; ''); ('GO:0032886-P:regulation of microtubule-based process'; ''); ('GO:0014044-P:Schwann cell development'; ''); ('GO:0071526-P:semaphorin-plexin signaling pathway'; ''); ('GO:0007165-P:signal transduction'; ''); ('GO:0042060-P:wound healing'; ''); ('GO:0005524-F:ATP binding'; ''); ('GO:0015026-F:coreceptor activity'; ''); ('GO:0043125-F:ErbB-3 class receptor binding'; ''); ('GO:0042802-F:identical protein binding'; ''); ('GO:0046982-F:protein heterodimerization activity'; ''); ('GO:0004713-F:protein tyrosine kinase activity'; ''); ('GO:0030971-F:receptor tyrosine kinase binding'; ''); ('GO:0001042-F:RNA polymerase I core binding'; ''); ('GO:0005102-F:signaling receptor binding'; ''); ('GO:0004714-F:transmembrane receptor protein tyrosine kinase activity'; ''); ('GO:0004888-F:transmembrane signaling receptor activity'; ''); ('GO:0016324-C:apical plasma membrane'; ''); ('GO:0009925-C:basal plasma membrane'; ''); ('GO:0016323-C:basolateral plasma membrane'; ''); ('GO:0005829-C:cytosol'; ''); ('GO:0005769-C:early endosome'; ''); ('GO:0010008-C:endosome membrane'; ''); ('GO:0038143-C:ERBB3:ERBB2 complex'; ''); ('GO:0016020-C:membrane'; ''); ('GO:0043209-C:myelin sheath'; ''); ('GO:0031594-C:neuromuscular junction'; ''); ('GO:0005654-C:nucleoplasm'; ''); ('GO:0005634-C:nucleus'; ''); ('GO:0048471-C:perinuclear region of cytoplasm'; ''); ('GO:0005886-C:plasma membrane'; ''); ('GO:0042734-C:presynaptic membrane'; ''); ('GO:0043235-C:receptor complex'; ''); ('GO:0032587-C:ruffle membrane'; ''); ('GO:0002116-C:semaphorin receptor complex'; '')]	1005	1127	GPASPLDSTFyRSLLEDDDM	121	TVPLPSETDGyVAPLTCSPQ	YRSLLEDDDMGDLVDAEEYLVPQQGFFCPDPAPGAGGMVHHRHRSSSTRSGGGDLTLGLEPSEEEAPRSPLAPSEGAGSDVFDGDLGMGAAKGLQSLPTHDPSPLQRYSEDPTVPLPSETDGY		TURN:1008:1011;HELIX:1020:1022	RASA1_N (5.14uM)	PIK3R1_N (2.02uM);PIK3R2_N (0.99uM);PIK3R3_N (0.64uM);PIK3R3_C (1.80uM);PLCG1_N (2.51uM);PLCG1_C (0.30uM);PLCG2_N (2.07uM);RASA1_N (0.96uM);RASA1_C (1.60uM)	twisted	twisted	twisted	inline	twisted			twisted		;2.02		;0.99	;1.80	;0.64	;0.30	;2.51		;2.07					5.14;1.60	;0.96
P04626	ERBB2	[('GO:0008283-P:cell population proliferation'; ''); ('GO:0007169-P:cell surface receptor protein tyrosine kinase signaling pathway'; ''); ('GO:0007166-P:cell surface receptor signaling pathway'; ''); ('GO:0071364-P:cellular response to epidermal growth factor stimulus'; ''); ('GO:0071363-P:cellular response to growth factor stimulus'; ''); ('GO:0007167-P:enzyme-linked receptor protein signaling pathway'; ''); ('GO:0007173-P:epidermal growth factor receptor signaling pathway'; ''); ('GO:0038134-P:ERBB2-EGFR signaling pathway'; ''); ('GO:0038133-P:ERBB2-ERBB3 signaling pathway'; ''); ('GO:0038135-P:ERBB2-ERBB4 signaling pathway'; ''); ('GO:0007507-P:heart development'; ''); ('GO:0033080-P:immature T cell proliferation in thymus'; ''); ('GO:0035556-P:intracellular signal transduction'; ''); ('GO:0008045-P:motor neuron axon guidance'; ''); ('GO:0042552-P:myelination'; ''); ('GO:0043066-P:negative regulation of apoptotic process'; ''); ('GO:0033088-P:negative regulation of immature T cell proliferation in thymus'; ''); ('GO:0007528-P:neuromuscular junction development'; ''); ('GO:0030182-P:neuron differentiation'; ''); ('GO:0099645-P:neurotransmitter receptor localization to postsynaptic specialization membrane'; ''); ('GO:0048709-P:oligodendrocyte differentiation'; ''); ('GO:0018108-P:peptidyl-tyrosine phosphorylation'; ''); ('GO:0043491-P:phosphatidylinositol 3-kinase/protein kinase B signal transduction'; ''); ('GO:0045785-P:positive regulation of cell adhesion'; ''); ('GO:0030307-P:positive regulation of cell growth'; ''); ('GO:0050679-P:positive regulation of epithelial cell proliferation'; ''); ('GO:0043406-P:positive regulation of MAP kinase activity'; ''); ('GO:0043410-P:positive regulation of MAPK cascade'; ''); ('GO:0090314-P:positive regulation of protein targeting to membrane'; ''); ('GO:0035025-P:positive regulation of Rho protein signal transduction'; ''); ('GO:0045943-P:positive regulation of transcription by RNA polymerase I'; ''); ('GO:0045727-P:positive regulation of translation'; ''); ('GO:0006468-P:protein phosphorylation'; ''); ('GO:0045765-P:regulation of angiogenesis'; ''); ('GO:0070372-P:regulation of ERK1 and ERK2 cascade'; ''); ('GO:0032886-P:regulation of microtubule-based process'; ''); ('GO:0014044-P:Schwann cell development'; ''); ('GO:0071526-P:semaphorin-plexin signaling pathway'; ''); ('GO:0007165-P:signal transduction'; ''); ('GO:0042060-P:wound healing'; ''); ('GO:0005524-F:ATP binding'; ''); ('GO:0015026-F:coreceptor activity'; ''); ('GO:0043125-F:ErbB-3 class receptor binding'; ''); ('GO:0042802-F:identical protein binding'; ''); ('GO:0046982-F:protein heterodimerization activity'; ''); ('GO:0004713-F:protein tyrosine kinase activity'; ''); ('GO:0030971-F:receptor tyrosine kinase binding'; ''); ('GO:0001042-F:RNA polymerase I core binding'; ''); ('GO:0005102-F:signaling receptor binding'; ''); ('GO:0004714-F:transmembrane receptor protein tyrosine kinase activity'; ''); ('GO:0004888-F:transmembrane signaling receptor activity'; ''); ('GO:0016324-C:apical plasma membrane'; ''); ('GO:0009925-C:basal plasma membrane'; ''); ('GO:0016323-C:basolateral plasma membrane'; ''); ('GO:0005829-C:cytosol'; ''); ('GO:0005769-C:early endosome'; ''); ('GO:0010008-C:endosome membrane'; ''); ('GO:0038143-C:ERBB3:ERBB2 complex'; ''); ('GO:0016020-C:membrane'; ''); ('GO:0043209-C:myelin sheath'; ''); ('GO:0031594-C:neuromuscular junction'; ''); ('GO:0005654-C:nucleoplasm'; ''); ('GO:0005634-C:nucleus'; ''); ('GO:0048471-C:perinuclear region of cytoplasm'; ''); ('GO:0005886-C:plasma membrane'; ''); ('GO:0042734-C:presynaptic membrane'; ''); ('GO:0043235-C:receptor complex'; ''); ('GO:0032587-C:ruffle membrane'; ''); ('GO:0002116-C:semaphorin receptor complex'; '')]	1005	1139	GPASPLDSTFyRSLLEDDDM	133	APLTCSPQPEyVNQPDVRPQ	YRSLLEDDDMGDLVDAEEYLVPQQGFFCPDPAPGAGGMVHHRHRSSSTRSGGGDLTLGLEPSEEEAPRSPLAPSEGAGSDVFDGDLGMGAAKGLQSLPTHDPSPLQRYSEDPTVPLPSETDGYVAPLTCSPQPEY		TURN:1008:1011;HELIX:1020:1022	RASA1_N (5.14uM)	PIK3R1_N (7.56uM);PIK3R2_N (0.58uM);PIK3R3_N (2.29uM);PIK3R3_C (6.90uM);PLCG1_N (3.51uM);PLCG1_C (0.60uM);PTPN11_N (6.47uM);RASA1_N (2.03uM)	twisted	twisted	twisted	inline		twisted		twisted		;7.56		;0.58	;6.90	;2.29	;0.60	;3.51				;6.47			5.14;	;2.03
P04626	ERBB2	[('GO:0008283-P:cell population proliferation'; ''); ('GO:0007169-P:cell surface receptor protein tyrosine kinase signaling pathway'; ''); ('GO:0007166-P:cell surface receptor signaling pathway'; ''); ('GO:0071364-P:cellular response to epidermal growth factor stimulus'; ''); ('GO:0071363-P:cellular response to growth factor stimulus'; ''); ('GO:0007167-P:enzyme-linked receptor protein signaling pathway'; ''); ('GO:0007173-P:epidermal growth factor receptor signaling pathway'; ''); ('GO:0038134-P:ERBB2-EGFR signaling pathway'; ''); ('GO:0038133-P:ERBB2-ERBB3 signaling pathway'; ''); ('GO:0038135-P:ERBB2-ERBB4 signaling pathway'; ''); ('GO:0007507-P:heart development'; ''); ('GO:0033080-P:immature T cell proliferation in thymus'; ''); ('GO:0035556-P:intracellular signal transduction'; ''); ('GO:0008045-P:motor neuron axon guidance'; ''); ('GO:0042552-P:myelination'; ''); ('GO:0043066-P:negative regulation of apoptotic process'; ''); ('GO:0033088-P:negative regulation of immature T cell proliferation in thymus'; ''); ('GO:0007528-P:neuromuscular junction development'; ''); ('GO:0030182-P:neuron differentiation'; ''); ('GO:0099645-P:neurotransmitter receptor localization to postsynaptic specialization membrane'; ''); ('GO:0048709-P:oligodendrocyte differentiation'; ''); ('GO:0018108-P:peptidyl-tyrosine phosphorylation'; ''); ('GO:0043491-P:phosphatidylinositol 3-kinase/protein kinase B signal transduction'; ''); ('GO:0045785-P:positive regulation of cell adhesion'; ''); ('GO:0030307-P:positive regulation of cell growth'; ''); ('GO:0050679-P:positive regulation of epithelial cell proliferation'; ''); ('GO:0043406-P:positive regulation of MAP kinase activity'; ''); ('GO:0043410-P:positive regulation of MAPK cascade'; ''); ('GO:0090314-P:positive regulation of protein targeting to membrane'; ''); ('GO:0035025-P:positive regulation of Rho protein signal transduction'; ''); ('GO:0045943-P:positive regulation of transcription by RNA polymerase I'; ''); ('GO:0045727-P:positive regulation of translation'; ''); ('GO:0006468-P:protein phosphorylation'; ''); ('GO:0045765-P:regulation of angiogenesis'; ''); ('GO:0070372-P:regulation of ERK1 and ERK2 cascade'; ''); ('GO:0032886-P:regulation of microtubule-based process'; ''); ('GO:0014044-P:Schwann cell development'; ''); ('GO:0071526-P:semaphorin-plexin signaling pathway'; ''); ('GO:0007165-P:signal transduction'; ''); ('GO:0042060-P:wound healing'; ''); ('GO:0005524-F:ATP binding'; ''); ('GO:0015026-F:coreceptor activity'; ''); ('GO:0043125-F:ErbB-3 class receptor binding'; ''); ('GO:0042802-F:identical protein binding'; ''); ('GO:0046982-F:protein heterodimerization activity'; ''); ('GO:0004713-F:protein tyrosine kinase activity'; ''); ('GO:0030971-F:receptor tyrosine kinase binding'; ''); ('GO:0001042-F:RNA polymerase I core binding'; ''); ('GO:0005102-F:signaling receptor binding'; ''); ('GO:0004714-F:transmembrane receptor protein tyrosine kinase activity'; ''); ('GO:0004888-F:transmembrane signaling receptor activity'; ''); ('GO:0016324-C:apical plasma membrane'; ''); ('GO:0009925-C:basal plasma membrane'; ''); ('GO:0016323-C:basolateral plasma membrane'; ''); ('GO:0005829-C:cytosol'; ''); ('GO:0005769-C:early endosome'; ''); ('GO:0010008-C:endosome membrane'; ''); ('GO:0038143-C:ERBB3:ERBB2 complex'; ''); ('GO:0016020-C:membrane'; ''); ('GO:0043209-C:myelin sheath'; ''); ('GO:0031594-C:neuromuscular junction'; ''); ('GO:0005654-C:nucleoplasm'; ''); ('GO:0005634-C:nucleus'; ''); ('GO:0048471-C:perinuclear region of cytoplasm'; ''); ('GO:0005886-C:plasma membrane'; ''); ('GO:0042734-C:presynaptic membrane'; ''); ('GO:0043235-C:receptor complex'; ''); ('GO:0032587-C:ruffle membrane'; ''); ('GO:0002116-C:semaphorin receptor complex'; '')]	1005	1196	GPASPLDSTFyRSLLEDDDM	190	AFGGAVENPEyLTPQGGAAP	YRSLLEDDDMGDLVDAEEYLVPQQGFFCPDPAPGAGGMVHHRHRSSSTRSGGGDLTLGLEPSEEEAPRSPLAPSEGAGSDVFDGDLGMGAAKGLQSLPTHDPSPLQRYSEDPTVPLPSETDGYVAPLTCSPQPEYVNQPDVRPQPPSPREGPLPAARPAGATLERPKTLSPGKNGVVKDVFAFGGAVENPEY	Disordered:1035:1179;Pro residues:1146:1155	TURN:1008:1011;HELIX:1020:1022;STRAND:1140:1142	RASA1_N (5.14uM)	PIK3R2_N (5.01uM);PLCG1_N (9.07uM);PLCG1_C (4.63uM);RASA1_N (1.62uM)		twisted		inline				twisted				;5.01			;4.63	;9.07							5.14;	;1.62
P04626	ERBB2	[('GO:0008283-P:cell population proliferation'; ''); ('GO:0007169-P:cell surface receptor protein tyrosine kinase signaling pathway'; ''); ('GO:0007166-P:cell surface receptor signaling pathway'; ''); ('GO:0071364-P:cellular response to epidermal growth factor stimulus'; ''); ('GO:0071363-P:cellular response to growth factor stimulus'; ''); ('GO:0007167-P:enzyme-linked receptor protein signaling pathway'; ''); ('GO:0007173-P:epidermal growth factor receptor signaling pathway'; ''); ('GO:0038134-P:ERBB2-EGFR signaling pathway'; ''); ('GO:0038133-P:ERBB2-ERBB3 signaling pathway'; ''); ('GO:0038135-P:ERBB2-ERBB4 signaling pathway'; ''); ('GO:0007507-P:heart development'; ''); ('GO:0033080-P:immature T cell proliferation in thymus'; ''); ('GO:0035556-P:intracellular signal transduction'; ''); ('GO:0008045-P:motor neuron axon guidance'; ''); ('GO:0042552-P:myelination'; ''); ('GO:0043066-P:negative regulation of apoptotic process'; ''); ('GO:0033088-P:negative regulation of immature T cell proliferation in thymus'; ''); ('GO:0007528-P:neuromuscular junction development'; ''); ('GO:0030182-P:neuron differentiation'; ''); ('GO:0099645-P:neurotransmitter receptor localization to postsynaptic specialization membrane'; ''); ('GO:0048709-P:oligodendrocyte differentiation'; ''); ('GO:0018108-P:peptidyl-tyrosine phosphorylation'; ''); ('GO:0043491-P:phosphatidylinositol 3-kinase/protein kinase B signal transduction'; ''); ('GO:0045785-P:positive regulation of cell adhesion'; ''); ('GO:0030307-P:positive regulation of cell growth'; ''); ('GO:0050679-P:positive regulation of epithelial cell proliferation'; ''); ('GO:0043406-P:positive regulation of MAP kinase activity'; ''); ('GO:0043410-P:positive regulation of MAPK cascade'; ''); ('GO:0090314-P:positive regulation of protein targeting to membrane'; ''); ('GO:0035025-P:positive regulation of Rho protein signal transduction'; ''); ('GO:0045943-P:positive regulation of transcription by RNA polymerase I'; ''); ('GO:0045727-P:positive regulation of translation'; ''); ('GO:0006468-P:protein phosphorylation'; ''); ('GO:0045765-P:regulation of angiogenesis'; ''); ('GO:0070372-P:regulation of ERK1 and ERK2 cascade'; ''); ('GO:0032886-P:regulation of microtubule-based process'; ''); ('GO:0014044-P:Schwann cell development'; ''); ('GO:0071526-P:semaphorin-plexin signaling pathway'; ''); ('GO:0007165-P:signal transduction'; ''); ('GO:0042060-P:wound healing'; ''); ('GO:0005524-F:ATP binding'; ''); ('GO:0015026-F:coreceptor activity'; ''); ('GO:0043125-F:ErbB-3 class receptor binding'; ''); ('GO:0042802-F:identical protein binding'; ''); ('GO:0046982-F:protein heterodimerization activity'; ''); ('GO:0004713-F:protein tyrosine kinase activity'; ''); ('GO:0030971-F:receptor tyrosine kinase binding'; ''); ('GO:0001042-F:RNA polymerase I core binding'; ''); ('GO:0005102-F:signaling receptor binding'; ''); ('GO:0004714-F:transmembrane receptor protein tyrosine kinase activity'; ''); ('GO:0004888-F:transmembrane signaling receptor activity'; ''); ('GO:0016324-C:apical plasma membrane'; ''); ('GO:0009925-C:basal plasma membrane'; ''); ('GO:0016323-C:basolateral plasma membrane'; ''); ('GO:0005829-C:cytosol'; ''); ('GO:0005769-C:early endosome'; ''); ('GO:0010008-C:endosome membrane'; ''); ('GO:0038143-C:ERBB3:ERBB2 complex'; ''); ('GO:0016020-C:membrane'; ''); ('GO:0043209-C:myelin sheath'; ''); ('GO:0031594-C:neuromuscular junction'; ''); ('GO:0005654-C:nucleoplasm'; ''); ('GO:0005634-C:nucleus'; ''); ('GO:0048471-C:perinuclear region of cytoplasm'; ''); ('GO:0005886-C:plasma membrane'; ''); ('GO:0042734-C:presynaptic membrane'; ''); ('GO:0043235-C:receptor complex'; ''); ('GO:0032587-C:ruffle membrane'; ''); ('GO:0002116-C:semaphorin receptor complex'; '')]	1005	1221	GPASPLDSTFyRSLLEDDDM	215	PAFSPAFDNLyYWDQDPPER	YRSLLEDDDMGDLVDAEEYLVPQQGFFCPDPAPGAGGMVHHRHRSSSTRSGGGDLTLGLEPSEEEAPRSPLAPSEGAGSDVFDGDLGMGAAKGLQSLPTHDPSPLQRYSEDPTVPLPSETDGYVAPLTCSPQPEYVNQPDVRPQPPSPREGPLPAARPAGATLERPKTLSPGKNGVVKDVFAFGGAVENPEYLTPQGGAAPQPHPPPAFSPAFDNLY	Disordered:1035:1179;Pro residues:1146:1155;Interaction with PIK3C2B:1195:1197	TURN:1008:1011;HELIX:1020:1022;STRAND:1140:1142	RASA1_N (5.14uM)	PIK3R3_N (3.93uM);PIK3R3_C (0.14uM);PLCG1_C (0.44uM);RASA1_N (0.24uM)			inline	inline				twisted					;0.14	;3.93	;0.44								5.14;	;0.24
P04626	ERBB2	[('GO:0008283-P:cell population proliferation'; ''); ('GO:0007169-P:cell surface receptor protein tyrosine kinase signaling pathway'; ''); ('GO:0007166-P:cell surface receptor signaling pathway'; ''); ('GO:0071364-P:cellular response to epidermal growth factor stimulus'; ''); ('GO:0071363-P:cellular response to growth factor stimulus'; ''); ('GO:0007167-P:enzyme-linked receptor protein signaling pathway'; ''); ('GO:0007173-P:epidermal growth factor receptor signaling pathway'; ''); ('GO:0038134-P:ERBB2-EGFR signaling pathway'; ''); ('GO:0038133-P:ERBB2-ERBB3 signaling pathway'; ''); ('GO:0038135-P:ERBB2-ERBB4 signaling pathway'; ''); ('GO:0007507-P:heart development'; ''); ('GO:0033080-P:immature T cell proliferation in thymus'; ''); ('GO:0035556-P:intracellular signal transduction'; ''); ('GO:0008045-P:motor neuron axon guidance'; ''); ('GO:0042552-P:myelination'; ''); ('GO:0043066-P:negative regulation of apoptotic process'; ''); ('GO:0033088-P:negative regulation of immature T cell proliferation in thymus'; ''); ('GO:0007528-P:neuromuscular junction development'; ''); ('GO:0030182-P:neuron differentiation'; ''); ('GO:0099645-P:neurotransmitter receptor localization to postsynaptic specialization membrane'; ''); ('GO:0048709-P:oligodendrocyte differentiation'; ''); ('GO:0018108-P:peptidyl-tyrosine phosphorylation'; ''); ('GO:0043491-P:phosphatidylinositol 3-kinase/protein kinase B signal transduction'; ''); ('GO:0045785-P:positive regulation of cell adhesion'; ''); ('GO:0030307-P:positive regulation of cell growth'; ''); ('GO:0050679-P:positive regulation of epithelial cell proliferation'; ''); ('GO:0043406-P:positive regulation of MAP kinase activity'; ''); ('GO:0043410-P:positive regulation of MAPK cascade'; ''); ('GO:0090314-P:positive regulation of protein targeting to membrane'; ''); ('GO:0035025-P:positive regulation of Rho protein signal transduction'; ''); ('GO:0045943-P:positive regulation of transcription by RNA polymerase I'; ''); ('GO:0045727-P:positive regulation of translation'; ''); ('GO:0006468-P:protein phosphorylation'; ''); ('GO:0045765-P:regulation of angiogenesis'; ''); ('GO:0070372-P:regulation of ERK1 and ERK2 cascade'; ''); ('GO:0032886-P:regulation of microtubule-based process'; ''); ('GO:0014044-P:Schwann cell development'; ''); ('GO:0071526-P:semaphorin-plexin signaling pathway'; ''); ('GO:0007165-P:signal transduction'; ''); ('GO:0042060-P:wound healing'; ''); ('GO:0005524-F:ATP binding'; ''); ('GO:0015026-F:coreceptor activity'; ''); ('GO:0043125-F:ErbB-3 class receptor binding'; ''); ('GO:0042802-F:identical protein binding'; ''); ('GO:0046982-F:protein heterodimerization activity'; ''); ('GO:0004713-F:protein tyrosine kinase activity'; ''); ('GO:0030971-F:receptor tyrosine kinase binding'; ''); ('GO:0001042-F:RNA polymerase I core binding'; ''); ('GO:0005102-F:signaling receptor binding'; ''); ('GO:0004714-F:transmembrane receptor protein tyrosine kinase activity'; ''); ('GO:0004888-F:transmembrane signaling receptor activity'; ''); ('GO:0016324-C:apical plasma membrane'; ''); ('GO:0009925-C:basal plasma membrane'; ''); ('GO:0016323-C:basolateral plasma membrane'; ''); ('GO:0005829-C:cytosol'; ''); ('GO:0005769-C:early endosome'; ''); ('GO:0010008-C:endosome membrane'; ''); ('GO:0038143-C:ERBB3:ERBB2 complex'; ''); ('GO:0016020-C:membrane'; ''); ('GO:0043209-C:myelin sheath'; ''); ('GO:0031594-C:neuromuscular junction'; ''); ('GO:0005654-C:nucleoplasm'; ''); ('GO:0005634-C:nucleus'; ''); ('GO:0048471-C:perinuclear region of cytoplasm'; ''); ('GO:0005886-C:plasma membrane'; ''); ('GO:0042734-C:presynaptic membrane'; ''); ('GO:0043235-C:receptor complex'; ''); ('GO:0032587-C:ruffle membrane'; ''); ('GO:0002116-C:semaphorin receptor complex'; '')]	1005	1222	GPASPLDSTFyRSLLEDDDM	216	AFSPAFDNLYyWDQDPPERG	YRSLLEDDDMGDLVDAEEYLVPQQGFFCPDPAPGAGGMVHHRHRSSSTRSGGGDLTLGLEPSEEEAPRSPLAPSEGAGSDVFDGDLGMGAAKGLQSLPTHDPSPLQRYSEDPTVPLPSETDGYVAPLTCSPQPEYVNQPDVRPQPPSPREGPLPAARPAGATLERPKTLSPGKNGVVKDVFAFGGAVENPEYLTPQGGAAPQPHPPPAFSPAFDNLYY	Disordered:1035:1179;Pro residues:1146:1155;Interaction with PIK3C2B:1195:1197	TURN:1008:1011;HELIX:1020:1022;STRAND:1140:1142	RASA1_N (5.14uM)	PIK3R1_N (7.39uM);PIK3R2_N (3.20uM);PIK3R2_C (3.53uM);PIK3R3_N (4.69uM);PIK3R3_C (8.38uM);PLCG1_C (0.20uM);PTPN11_N (9.65uM);PTPN6_C (8.55uM);RASA1_N (0.40uM)	twisted	twisted	twisted	inline		twisted	inline	twisted		;7.39	;3.53	;3.20	;8.38	;4.69	;0.20					;9.65	;8.55		5.14;	;0.40
P04626	ERBB2	[('GO:0008283-P:cell population proliferation'; ''); ('GO:0007169-P:cell surface receptor protein tyrosine kinase signaling pathway'; ''); ('GO:0007166-P:cell surface receptor signaling pathway'; ''); ('GO:0071364-P:cellular response to epidermal growth factor stimulus'; ''); ('GO:0071363-P:cellular response to growth factor stimulus'; ''); ('GO:0007167-P:enzyme-linked receptor protein signaling pathway'; ''); ('GO:0007173-P:epidermal growth factor receptor signaling pathway'; ''); ('GO:0038134-P:ERBB2-EGFR signaling pathway'; ''); ('GO:0038133-P:ERBB2-ERBB3 signaling pathway'; ''); ('GO:0038135-P:ERBB2-ERBB4 signaling pathway'; ''); ('GO:0007507-P:heart development'; ''); ('GO:0033080-P:immature T cell proliferation in thymus'; ''); ('GO:0035556-P:intracellular signal transduction'; ''); ('GO:0008045-P:motor neuron axon guidance'; ''); ('GO:0042552-P:myelination'; ''); ('GO:0043066-P:negative regulation of apoptotic process'; ''); ('GO:0033088-P:negative regulation of immature T cell proliferation in thymus'; ''); ('GO:0007528-P:neuromuscular junction development'; ''); ('GO:0030182-P:neuron differentiation'; ''); ('GO:0099645-P:neurotransmitter receptor localization to postsynaptic specialization membrane'; ''); ('GO:0048709-P:oligodendrocyte differentiation'; ''); ('GO:0018108-P:peptidyl-tyrosine phosphorylation'; ''); ('GO:0043491-P:phosphatidylinositol 3-kinase/protein kinase B signal transduction'; ''); ('GO:0045785-P:positive regulation of cell adhesion'; ''); ('GO:0030307-P:positive regulation of cell growth'; ''); ('GO:0050679-P:positive regulation of epithelial cell proliferation'; ''); ('GO:0043406-P:positive regulation of MAP kinase activity'; ''); ('GO:0043410-P:positive regulation of MAPK cascade'; ''); ('GO:0090314-P:positive regulation of protein targeting to membrane'; ''); ('GO:0035025-P:positive regulation of Rho protein signal transduction'; ''); ('GO:0045943-P:positive regulation of transcription by RNA polymerase I'; ''); ('GO:0045727-P:positive regulation of translation'; ''); ('GO:0006468-P:protein phosphorylation'; ''); ('GO:0045765-P:regulation of angiogenesis'; ''); ('GO:0070372-P:regulation of ERK1 and ERK2 cascade'; ''); ('GO:0032886-P:regulation of microtubule-based process'; ''); ('GO:0014044-P:Schwann cell development'; ''); ('GO:0071526-P:semaphorin-plexin signaling pathway'; ''); ('GO:0007165-P:signal transduction'; ''); ('GO:0042060-P:wound healing'; ''); ('GO:0005524-F:ATP binding'; ''); ('GO:0015026-F:coreceptor activity'; ''); ('GO:0043125-F:ErbB-3 class receptor binding'; ''); ('GO:0042802-F:identical protein binding'; ''); ('GO:0046982-F:protein heterodimerization activity'; ''); ('GO:0004713-F:protein tyrosine kinase activity'; ''); ('GO:0030971-F:receptor tyrosine kinase binding'; ''); ('GO:0001042-F:RNA polymerase I core binding'; ''); ('GO:0005102-F:signaling receptor binding'; ''); ('GO:0004714-F:transmembrane receptor protein tyrosine kinase activity'; ''); ('GO:0004888-F:transmembrane signaling receptor activity'; ''); ('GO:0016324-C:apical plasma membrane'; ''); ('GO:0009925-C:basal plasma membrane'; ''); ('GO:0016323-C:basolateral plasma membrane'; ''); ('GO:0005829-C:cytosol'; ''); ('GO:0005769-C:early endosome'; ''); ('GO:0010008-C:endosome membrane'; ''); ('GO:0038143-C:ERBB3:ERBB2 complex'; ''); ('GO:0016020-C:membrane'; ''); ('GO:0043209-C:myelin sheath'; ''); ('GO:0031594-C:neuromuscular junction'; ''); ('GO:0005654-C:nucleoplasm'; ''); ('GO:0005634-C:nucleus'; ''); ('GO:0048471-C:perinuclear region of cytoplasm'; ''); ('GO:0005886-C:plasma membrane'; ''); ('GO:0042734-C:presynaptic membrane'; ''); ('GO:0043235-C:receptor complex'; ''); ('GO:0032587-C:ruffle membrane'; ''); ('GO:0002116-C:semaphorin receptor complex'; '')]	1005	1248	GPASPLDSTFyRSLLEDDDM	242	KGTPTAENPEyLGLDVPV	YRSLLEDDDMGDLVDAEEYLVPQQGFFCPDPAPGAGGMVHHRHRSSSTRSGGGDLTLGLEPSEEEAPRSPLAPSEGAGSDVFDGDLGMGAAKGLQSLPTHDPSPLQRYSEDPTVPLPSETDGYVAPLTCSPQPEYVNQPDVRPQPPSPREGPLPAARPAGATLERPKTLSPGKNGVVKDVFAFGGAVENPEYLTPQGGAAPQPHPPPAFSPAFDNLYYWDQDPPERGAPPSTFKGTPTAENPEY	Disordered:1035:1179;Pro residues:1146:1155;Interaction with PIK3C2B:1195:1197	TURN:1008:1011;HELIX:1020:1022;STRAND:1140:1142	RASA1_N (5.14uM)									inline															5.14;
P04626	ERBB2	[('GO:0008283-P:cell population proliferation'; ''); ('GO:0007169-P:cell surface receptor protein tyrosine kinase signaling pathway'; ''); ('GO:0007166-P:cell surface receptor signaling pathway'; ''); ('GO:0071364-P:cellular response to epidermal growth factor stimulus'; ''); ('GO:0071363-P:cellular response to growth factor stimulus'; ''); ('GO:0007167-P:enzyme-linked receptor protein signaling pathway'; ''); ('GO:0007173-P:epidermal growth factor receptor signaling pathway'; ''); ('GO:0038134-P:ERBB2-EGFR signaling pathway'; ''); ('GO:0038133-P:ERBB2-ERBB3 signaling pathway'; ''); ('GO:0038135-P:ERBB2-ERBB4 signaling pathway'; ''); ('GO:0007507-P:heart development'; ''); ('GO:0033080-P:immature T cell proliferation in thymus'; ''); ('GO:0035556-P:intracellular signal transduction'; ''); ('GO:0008045-P:motor neuron axon guidance'; ''); ('GO:0042552-P:myelination'; ''); ('GO:0043066-P:negative regulation of apoptotic process'; ''); ('GO:0033088-P:negative regulation of immature T cell proliferation in thymus'; ''); ('GO:0007528-P:neuromuscular junction development'; ''); ('GO:0030182-P:neuron differentiation'; ''); ('GO:0099645-P:neurotransmitter receptor localization to postsynaptic specialization membrane'; ''); ('GO:0048709-P:oligodendrocyte differentiation'; ''); ('GO:0018108-P:peptidyl-tyrosine phosphorylation'; ''); ('GO:0043491-P:phosphatidylinositol 3-kinase/protein kinase B signal transduction'; ''); ('GO:0045785-P:positive regulation of cell adhesion'; ''); ('GO:0030307-P:positive regulation of cell growth'; ''); ('GO:0050679-P:positive regulation of epithelial cell proliferation'; ''); ('GO:0043406-P:positive regulation of MAP kinase activity'; ''); ('GO:0043410-P:positive regulation of MAPK cascade'; ''); ('GO:0090314-P:positive regulation of protein targeting to membrane'; ''); ('GO:0035025-P:positive regulation of Rho protein signal transduction'; ''); ('GO:0045943-P:positive regulation of transcription by RNA polymerase I'; ''); ('GO:0045727-P:positive regulation of translation'; ''); ('GO:0006468-P:protein phosphorylation'; ''); ('GO:0045765-P:regulation of angiogenesis'; ''); ('GO:0070372-P:regulation of ERK1 and ERK2 cascade'; ''); ('GO:0032886-P:regulation of microtubule-based process'; ''); ('GO:0014044-P:Schwann cell development'; ''); ('GO:0071526-P:semaphorin-plexin signaling pathway'; ''); ('GO:0007165-P:signal transduction'; ''); ('GO:0042060-P:wound healing'; ''); ('GO:0005524-F:ATP binding'; ''); ('GO:0015026-F:coreceptor activity'; ''); ('GO:0043125-F:ErbB-3 class receptor binding'; ''); ('GO:0042802-F:identical protein binding'; ''); ('GO:0046982-F:protein heterodimerization activity'; ''); ('GO:0004713-F:protein tyrosine kinase activity'; ''); ('GO:0030971-F:receptor tyrosine kinase binding'; ''); ('GO:0001042-F:RNA polymerase I core binding'; ''); ('GO:0005102-F:signaling receptor binding'; ''); ('GO:0004714-F:transmembrane receptor protein tyrosine kinase activity'; ''); ('GO:0004888-F:transmembrane signaling receptor activity'; ''); ('GO:0016324-C:apical plasma membrane'; ''); ('GO:0009925-C:basal plasma membrane'; ''); ('GO:0016323-C:basolateral plasma membrane'; ''); ('GO:0005829-C:cytosol'; ''); ('GO:0005769-C:early endosome'; ''); ('GO:0010008-C:endosome membrane'; ''); ('GO:0038143-C:ERBB3:ERBB2 complex'; ''); ('GO:0016020-C:membrane'; ''); ('GO:0043209-C:myelin sheath'; ''); ('GO:0031594-C:neuromuscular junction'; ''); ('GO:0005654-C:nucleoplasm'; ''); ('GO:0005634-C:nucleus'; ''); ('GO:0048471-C:perinuclear region of cytoplasm'; ''); ('GO:0005886-C:plasma membrane'; ''); ('GO:0042734-C:presynaptic membrane'; ''); ('GO:0043235-C:receptor complex'; ''); ('GO:0032587-C:ruffle membrane'; ''); ('GO:0002116-C:semaphorin receptor complex'; '')]	1023	1112	DMGDLVDAEEyLVPQQGFFC	88	PTHDPSPLQRySEDPTVPLP	YLVPQQGFFCPDPAPGAGGMVHHRHRSSSTRSGGGDLTLGLEPSEEEAPRSPLAPSEGAGSDVFDGDLGMGAAKGLQSLPTHDPSPLQRY			PIK3R2_N (1.42uM);PIK3R3_N (4.41uM);PIK3R3_C (3.03uM);PLCG1_C (1.48uM);RASA1_N (2.31uM)			inline	twisted	twisted				inline			1.42;		4.41;	3.03;		1.48;							2.31;
P04626	ERBB2	[('GO:0008283-P:cell population proliferation'; ''); ('GO:0007169-P:cell surface receptor protein tyrosine kinase signaling pathway'; ''); ('GO:0007166-P:cell surface receptor signaling pathway'; ''); ('GO:0071364-P:cellular response to epidermal growth factor stimulus'; ''); ('GO:0071363-P:cellular response to growth factor stimulus'; ''); ('GO:0007167-P:enzyme-linked receptor protein signaling pathway'; ''); ('GO:0007173-P:epidermal growth factor receptor signaling pathway'; ''); ('GO:0038134-P:ERBB2-EGFR signaling pathway'; ''); ('GO:0038133-P:ERBB2-ERBB3 signaling pathway'; ''); ('GO:0038135-P:ERBB2-ERBB4 signaling pathway'; ''); ('GO:0007507-P:heart development'; ''); ('GO:0033080-P:immature T cell proliferation in thymus'; ''); ('GO:0035556-P:intracellular signal transduction'; ''); ('GO:0008045-P:motor neuron axon guidance'; ''); ('GO:0042552-P:myelination'; ''); ('GO:0043066-P:negative regulation of apoptotic process'; ''); ('GO:0033088-P:negative regulation of immature T cell proliferation in thymus'; ''); ('GO:0007528-P:neuromuscular junction development'; ''); ('GO:0030182-P:neuron differentiation'; ''); ('GO:0099645-P:neurotransmitter receptor localization to postsynaptic specialization membrane'; ''); ('GO:0048709-P:oligodendrocyte differentiation'; ''); ('GO:0018108-P:peptidyl-tyrosine phosphorylation'; ''); ('GO:0043491-P:phosphatidylinositol 3-kinase/protein kinase B signal transduction'; ''); ('GO:0045785-P:positive regulation of cell adhesion'; ''); ('GO:0030307-P:positive regulation of cell growth'; ''); ('GO:0050679-P:positive regulation of epithelial cell proliferation'; ''); ('GO:0043406-P:positive regulation of MAP kinase activity'; ''); ('GO:0043410-P:positive regulation of MAPK cascade'; ''); ('GO:0090314-P:positive regulation of protein targeting to membrane'; ''); ('GO:0035025-P:positive regulation of Rho protein signal transduction'; ''); ('GO:0045943-P:positive regulation of transcription by RNA polymerase I'; ''); ('GO:0045727-P:positive regulation of translation'; ''); ('GO:0006468-P:protein phosphorylation'; ''); ('GO:0045765-P:regulation of angiogenesis'; ''); ('GO:0070372-P:regulation of ERK1 and ERK2 cascade'; ''); ('GO:0032886-P:regulation of microtubule-based process'; ''); ('GO:0014044-P:Schwann cell development'; ''); ('GO:0071526-P:semaphorin-plexin signaling pathway'; ''); ('GO:0007165-P:signal transduction'; ''); ('GO:0042060-P:wound healing'; ''); ('GO:0005524-F:ATP binding'; ''); ('GO:0015026-F:coreceptor activity'; ''); ('GO:0043125-F:ErbB-3 class receptor binding'; ''); ('GO:0042802-F:identical protein binding'; ''); ('GO:0046982-F:protein heterodimerization activity'; ''); ('GO:0004713-F:protein tyrosine kinase activity'; ''); ('GO:0030971-F:receptor tyrosine kinase binding'; ''); ('GO:0001042-F:RNA polymerase I core binding'; ''); ('GO:0005102-F:signaling receptor binding'; ''); ('GO:0004714-F:transmembrane receptor protein tyrosine kinase activity'; ''); ('GO:0004888-F:transmembrane signaling receptor activity'; ''); ('GO:0016324-C:apical plasma membrane'; ''); ('GO:0009925-C:basal plasma membrane'; ''); ('GO:0016323-C:basolateral plasma membrane'; ''); ('GO:0005829-C:cytosol'; ''); ('GO:0005769-C:early endosome'; ''); ('GO:0010008-C:endosome membrane'; ''); ('GO:0038143-C:ERBB3:ERBB2 complex'; ''); ('GO:0016020-C:membrane'; ''); ('GO:0043209-C:myelin sheath'; ''); ('GO:0031594-C:neuromuscular junction'; ''); ('GO:0005654-C:nucleoplasm'; ''); ('GO:0005634-C:nucleus'; ''); ('GO:0048471-C:perinuclear region of cytoplasm'; ''); ('GO:0005886-C:plasma membrane'; ''); ('GO:0042734-C:presynaptic membrane'; ''); ('GO:0043235-C:receptor complex'; ''); ('GO:0032587-C:ruffle membrane'; ''); ('GO:0002116-C:semaphorin receptor complex'; '')]	1023	1127	DMGDLVDAEEyLVPQQGFFC	103	TVPLPSETDGyVAPLTCSPQ	YLVPQQGFFCPDPAPGAGGMVHHRHRSSSTRSGGGDLTLGLEPSEEEAPRSPLAPSEGAGSDVFDGDLGMGAAKGLQSLPTHDPSPLQRYSEDPTVPLPSETDGY			PIK3R2_N (1.42uM);PIK3R3_N (4.41uM);PIK3R3_C (3.03uM);PLCG1_C (1.48uM);RASA1_N (2.31uM)	PIK3R1_N (2.02uM);PIK3R2_N (0.99uM);PIK3R3_N (0.64uM);PIK3R3_C (1.80uM);PLCG1_N (2.51uM);PLCG1_C (0.30uM);PLCG2_N (2.07uM);RASA1_N (0.96uM);RASA1_C (1.60uM)	twisted	twisted	twisted	inline	twisted			twisted		;2.02	1.42;	;0.99	4.41;1.80	3.03;0.64	;0.30	1.48;2.51		;2.07					2.31;1.60	;0.96
P04626	ERBB2	[('GO:0008283-P:cell population proliferation'; ''); ('GO:0007169-P:cell surface receptor protein tyrosine kinase signaling pathway'; ''); ('GO:0007166-P:cell surface receptor signaling pathway'; ''); ('GO:0071364-P:cellular response to epidermal growth factor stimulus'; ''); ('GO:0071363-P:cellular response to growth factor stimulus'; ''); ('GO:0007167-P:enzyme-linked receptor protein signaling pathway'; ''); ('GO:0007173-P:epidermal growth factor receptor signaling pathway'; ''); ('GO:0038134-P:ERBB2-EGFR signaling pathway'; ''); ('GO:0038133-P:ERBB2-ERBB3 signaling pathway'; ''); ('GO:0038135-P:ERBB2-ERBB4 signaling pathway'; ''); ('GO:0007507-P:heart development'; ''); ('GO:0033080-P:immature T cell proliferation in thymus'; ''); ('GO:0035556-P:intracellular signal transduction'; ''); ('GO:0008045-P:motor neuron axon guidance'; ''); ('GO:0042552-P:myelination'; ''); ('GO:0043066-P:negative regulation of apoptotic process'; ''); ('GO:0033088-P:negative regulation of immature T cell proliferation in thymus'; ''); ('GO:0007528-P:neuromuscular junction development'; ''); ('GO:0030182-P:neuron differentiation'; ''); ('GO:0099645-P:neurotransmitter receptor localization to postsynaptic specialization membrane'; ''); ('GO:0048709-P:oligodendrocyte differentiation'; ''); ('GO:0018108-P:peptidyl-tyrosine phosphorylation'; ''); ('GO:0043491-P:phosphatidylinositol 3-kinase/protein kinase B signal transduction'; ''); ('GO:0045785-P:positive regulation of cell adhesion'; ''); ('GO:0030307-P:positive regulation of cell growth'; ''); ('GO:0050679-P:positive regulation of epithelial cell proliferation'; ''); ('GO:0043406-P:positive regulation of MAP kinase activity'; ''); ('GO:0043410-P:positive regulation of MAPK cascade'; ''); ('GO:0090314-P:positive regulation of protein targeting to membrane'; ''); ('GO:0035025-P:positive regulation of Rho protein signal transduction'; ''); ('GO:0045943-P:positive regulation of transcription by RNA polymerase I'; ''); ('GO:0045727-P:positive regulation of translation'; ''); ('GO:0006468-P:protein phosphorylation'; ''); ('GO:0045765-P:regulation of angiogenesis'; ''); ('GO:0070372-P:regulation of ERK1 and ERK2 cascade'; ''); ('GO:0032886-P:regulation of microtubule-based process'; ''); ('GO:0014044-P:Schwann cell development'; ''); ('GO:0071526-P:semaphorin-plexin signaling pathway'; ''); ('GO:0007165-P:signal transduction'; ''); ('GO:0042060-P:wound healing'; ''); ('GO:0005524-F:ATP binding'; ''); ('GO:0015026-F:coreceptor activity'; ''); ('GO:0043125-F:ErbB-3 class receptor binding'; ''); ('GO:0042802-F:identical protein binding'; ''); ('GO:0046982-F:protein heterodimerization activity'; ''); ('GO:0004713-F:protein tyrosine kinase activity'; ''); ('GO:0030971-F:receptor tyrosine kinase binding'; ''); ('GO:0001042-F:RNA polymerase I core binding'; ''); ('GO:0005102-F:signaling receptor binding'; ''); ('GO:0004714-F:transmembrane receptor protein tyrosine kinase activity'; ''); ('GO:0004888-F:transmembrane signaling receptor activity'; ''); ('GO:0016324-C:apical plasma membrane'; ''); ('GO:0009925-C:basal plasma membrane'; ''); ('GO:0016323-C:basolateral plasma membrane'; ''); ('GO:0005829-C:cytosol'; ''); ('GO:0005769-C:early endosome'; ''); ('GO:0010008-C:endosome membrane'; ''); ('GO:0038143-C:ERBB3:ERBB2 complex'; ''); ('GO:0016020-C:membrane'; ''); ('GO:0043209-C:myelin sheath'; ''); ('GO:0031594-C:neuromuscular junction'; ''); ('GO:0005654-C:nucleoplasm'; ''); ('GO:0005634-C:nucleus'; ''); ('GO:0048471-C:perinuclear region of cytoplasm'; ''); ('GO:0005886-C:plasma membrane'; ''); ('GO:0042734-C:presynaptic membrane'; ''); ('GO:0043235-C:receptor complex'; ''); ('GO:0032587-C:ruffle membrane'; ''); ('GO:0002116-C:semaphorin receptor complex'; '')]	1023	1139	DMGDLVDAEEyLVPQQGFFC	115	APLTCSPQPEyVNQPDVRPQ	YLVPQQGFFCPDPAPGAGGMVHHRHRSSSTRSGGGDLTLGLEPSEEEAPRSPLAPSEGAGSDVFDGDLGMGAAKGLQSLPTHDPSPLQRYSEDPTVPLPSETDGYVAPLTCSPQPEY			PIK3R2_N (1.42uM);PIK3R3_N (4.41uM);PIK3R3_C (3.03uM);PLCG1_C (1.48uM);RASA1_N (2.31uM)	PIK3R1_N (7.56uM);PIK3R2_N (0.58uM);PIK3R3_N (2.29uM);PIK3R3_C (6.90uM);PLCG1_N (3.51uM);PLCG1_C (0.60uM);PTPN11_N (6.47uM);RASA1_N (2.03uM)	twisted	twisted	twisted	inline		twisted		twisted		;7.56	1.42;	;0.58	4.41;6.90	3.03;2.29	;0.60	1.48;3.51				;6.47			2.31;	;2.03
P04626	ERBB2	[('GO:0008283-P:cell population proliferation'; ''); ('GO:0007169-P:cell surface receptor protein tyrosine kinase signaling pathway'; ''); ('GO:0007166-P:cell surface receptor signaling pathway'; ''); ('GO:0071364-P:cellular response to epidermal growth factor stimulus'; ''); ('GO:0071363-P:cellular response to growth factor stimulus'; ''); ('GO:0007167-P:enzyme-linked receptor protein signaling pathway'; ''); ('GO:0007173-P:epidermal growth factor receptor signaling pathway'; ''); ('GO:0038134-P:ERBB2-EGFR signaling pathway'; ''); ('GO:0038133-P:ERBB2-ERBB3 signaling pathway'; ''); ('GO:0038135-P:ERBB2-ERBB4 signaling pathway'; ''); ('GO:0007507-P:heart development'; ''); ('GO:0033080-P:immature T cell proliferation in thymus'; ''); ('GO:0035556-P:intracellular signal transduction'; ''); ('GO:0008045-P:motor neuron axon guidance'; ''); ('GO:0042552-P:myelination'; ''); ('GO:0043066-P:negative regulation of apoptotic process'; ''); ('GO:0033088-P:negative regulation of immature T cell proliferation in thymus'; ''); ('GO:0007528-P:neuromuscular junction development'; ''); ('GO:0030182-P:neuron differentiation'; ''); ('GO:0099645-P:neurotransmitter receptor localization to postsynaptic specialization membrane'; ''); ('GO:0048709-P:oligodendrocyte differentiation'; ''); ('GO:0018108-P:peptidyl-tyrosine phosphorylation'; ''); ('GO:0043491-P:phosphatidylinositol 3-kinase/protein kinase B signal transduction'; ''); ('GO:0045785-P:positive regulation of cell adhesion'; ''); ('GO:0030307-P:positive regulation of cell growth'; ''); ('GO:0050679-P:positive regulation of epithelial cell proliferation'; ''); ('GO:0043406-P:positive regulation of MAP kinase activity'; ''); ('GO:0043410-P:positive regulation of MAPK cascade'; ''); ('GO:0090314-P:positive regulation of protein targeting to membrane'; ''); ('GO:0035025-P:positive regulation of Rho protein signal transduction'; ''); ('GO:0045943-P:positive regulation of transcription by RNA polymerase I'; ''); ('GO:0045727-P:positive regulation of translation'; ''); ('GO:0006468-P:protein phosphorylation'; ''); ('GO:0045765-P:regulation of angiogenesis'; ''); ('GO:0070372-P:regulation of ERK1 and ERK2 cascade'; ''); ('GO:0032886-P:regulation of microtubule-based process'; ''); ('GO:0014044-P:Schwann cell development'; ''); ('GO:0071526-P:semaphorin-plexin signaling pathway'; ''); ('GO:0007165-P:signal transduction'; ''); ('GO:0042060-P:wound healing'; ''); ('GO:0005524-F:ATP binding'; ''); ('GO:0015026-F:coreceptor activity'; ''); ('GO:0043125-F:ErbB-3 class receptor binding'; ''); ('GO:0042802-F:identical protein binding'; ''); ('GO:0046982-F:protein heterodimerization activity'; ''); ('GO:0004713-F:protein tyrosine kinase activity'; ''); ('GO:0030971-F:receptor tyrosine kinase binding'; ''); ('GO:0001042-F:RNA polymerase I core binding'; ''); ('GO:0005102-F:signaling receptor binding'; ''); ('GO:0004714-F:transmembrane receptor protein tyrosine kinase activity'; ''); ('GO:0004888-F:transmembrane signaling receptor activity'; ''); ('GO:0016324-C:apical plasma membrane'; ''); ('GO:0009925-C:basal plasma membrane'; ''); ('GO:0016323-C:basolateral plasma membrane'; ''); ('GO:0005829-C:cytosol'; ''); ('GO:0005769-C:early endosome'; ''); ('GO:0010008-C:endosome membrane'; ''); ('GO:0038143-C:ERBB3:ERBB2 complex'; ''); ('GO:0016020-C:membrane'; ''); ('GO:0043209-C:myelin sheath'; ''); ('GO:0031594-C:neuromuscular junction'; ''); ('GO:0005654-C:nucleoplasm'; ''); ('GO:0005634-C:nucleus'; ''); ('GO:0048471-C:perinuclear region of cytoplasm'; ''); ('GO:0005886-C:plasma membrane'; ''); ('GO:0042734-C:presynaptic membrane'; ''); ('GO:0043235-C:receptor complex'; ''); ('GO:0032587-C:ruffle membrane'; ''); ('GO:0002116-C:semaphorin receptor complex'; '')]	1023	1196	DMGDLVDAEEyLVPQQGFFC	172	AFGGAVENPEyLTPQGGAAP	YLVPQQGFFCPDPAPGAGGMVHHRHRSSSTRSGGGDLTLGLEPSEEEAPRSPLAPSEGAGSDVFDGDLGMGAAKGLQSLPTHDPSPLQRYSEDPTVPLPSETDGYVAPLTCSPQPEYVNQPDVRPQPPSPREGPLPAARPAGATLERPKTLSPGKNGVVKDVFAFGGAVENPEY	Disordered:1035:1179;Pro residues:1146:1155	STRAND:1140:1142	PIK3R2_N (1.42uM);PIK3R3_N (4.41uM);PIK3R3_C (3.03uM);PLCG1_C (1.48uM);RASA1_N (2.31uM)	PIK3R2_N (5.01uM);PLCG1_N (9.07uM);PLCG1_C (4.63uM);RASA1_N (1.62uM)		inline	twisted	inline				twisted			1.42;	;5.01	4.41;	3.03;	;4.63	1.48;9.07							2.31;	;1.62
P04626	ERBB2	[('GO:0008283-P:cell population proliferation'; ''); ('GO:0007169-P:cell surface receptor protein tyrosine kinase signaling pathway'; ''); ('GO:0007166-P:cell surface receptor signaling pathway'; ''); ('GO:0071364-P:cellular response to epidermal growth factor stimulus'; ''); ('GO:0071363-P:cellular response to growth factor stimulus'; ''); ('GO:0007167-P:enzyme-linked receptor protein signaling pathway'; ''); ('GO:0007173-P:epidermal growth factor receptor signaling pathway'; ''); ('GO:0038134-P:ERBB2-EGFR signaling pathway'; ''); ('GO:0038133-P:ERBB2-ERBB3 signaling pathway'; ''); ('GO:0038135-P:ERBB2-ERBB4 signaling pathway'; ''); ('GO:0007507-P:heart development'; ''); ('GO:0033080-P:immature T cell proliferation in thymus'; ''); ('GO:0035556-P:intracellular signal transduction'; ''); ('GO:0008045-P:motor neuron axon guidance'; ''); ('GO:0042552-P:myelination'; ''); ('GO:0043066-P:negative regulation of apoptotic process'; ''); ('GO:0033088-P:negative regulation of immature T cell proliferation in thymus'; ''); ('GO:0007528-P:neuromuscular junction development'; ''); ('GO:0030182-P:neuron differentiation'; ''); ('GO:0099645-P:neurotransmitter receptor localization to postsynaptic specialization membrane'; ''); ('GO:0048709-P:oligodendrocyte differentiation'; ''); ('GO:0018108-P:peptidyl-tyrosine phosphorylation'; ''); ('GO:0043491-P:phosphatidylinositol 3-kinase/protein kinase B signal transduction'; ''); ('GO:0045785-P:positive regulation of cell adhesion'; ''); ('GO:0030307-P:positive regulation of cell growth'; ''); ('GO:0050679-P:positive regulation of epithelial cell proliferation'; ''); ('GO:0043406-P:positive regulation of MAP kinase activity'; ''); ('GO:0043410-P:positive regulation of MAPK cascade'; ''); ('GO:0090314-P:positive regulation of protein targeting to membrane'; ''); ('GO:0035025-P:positive regulation of Rho protein signal transduction'; ''); ('GO:0045943-P:positive regulation of transcription by RNA polymerase I'; ''); ('GO:0045727-P:positive regulation of translation'; ''); ('GO:0006468-P:protein phosphorylation'; ''); ('GO:0045765-P:regulation of angiogenesis'; ''); ('GO:0070372-P:regulation of ERK1 and ERK2 cascade'; ''); ('GO:0032886-P:regulation of microtubule-based process'; ''); ('GO:0014044-P:Schwann cell development'; ''); ('GO:0071526-P:semaphorin-plexin signaling pathway'; ''); ('GO:0007165-P:signal transduction'; ''); ('GO:0042060-P:wound healing'; ''); ('GO:0005524-F:ATP binding'; ''); ('GO:0015026-F:coreceptor activity'; ''); ('GO:0043125-F:ErbB-3 class receptor binding'; ''); ('GO:0042802-F:identical protein binding'; ''); ('GO:0046982-F:protein heterodimerization activity'; ''); ('GO:0004713-F:protein tyrosine kinase activity'; ''); ('GO:0030971-F:receptor tyrosine kinase binding'; ''); ('GO:0001042-F:RNA polymerase I core binding'; ''); ('GO:0005102-F:signaling receptor binding'; ''); ('GO:0004714-F:transmembrane receptor protein tyrosine kinase activity'; ''); ('GO:0004888-F:transmembrane signaling receptor activity'; ''); ('GO:0016324-C:apical plasma membrane'; ''); ('GO:0009925-C:basal plasma membrane'; ''); ('GO:0016323-C:basolateral plasma membrane'; ''); ('GO:0005829-C:cytosol'; ''); ('GO:0005769-C:early endosome'; ''); ('GO:0010008-C:endosome membrane'; ''); ('GO:0038143-C:ERBB3:ERBB2 complex'; ''); ('GO:0016020-C:membrane'; ''); ('GO:0043209-C:myelin sheath'; ''); ('GO:0031594-C:neuromuscular junction'; ''); ('GO:0005654-C:nucleoplasm'; ''); ('GO:0005634-C:nucleus'; ''); ('GO:0048471-C:perinuclear region of cytoplasm'; ''); ('GO:0005886-C:plasma membrane'; ''); ('GO:0042734-C:presynaptic membrane'; ''); ('GO:0043235-C:receptor complex'; ''); ('GO:0032587-C:ruffle membrane'; ''); ('GO:0002116-C:semaphorin receptor complex'; '')]	1023	1221	DMGDLVDAEEyLVPQQGFFC	197	PAFSPAFDNLyYWDQDPPER	YLVPQQGFFCPDPAPGAGGMVHHRHRSSSTRSGGGDLTLGLEPSEEEAPRSPLAPSEGAGSDVFDGDLGMGAAKGLQSLPTHDPSPLQRYSEDPTVPLPSETDGYVAPLTCSPQPEYVNQPDVRPQPPSPREGPLPAARPAGATLERPKTLSPGKNGVVKDVFAFGGAVENPEYLTPQGGAAPQPHPPPAFSPAFDNLY	Disordered:1035:1179;Pro residues:1146:1155;Interaction with PIK3C2B:1195:1197	STRAND:1140:1142	PIK3R2_N (1.42uM);PIK3R3_N (4.41uM);PIK3R3_C (3.03uM);PLCG1_C (1.48uM);RASA1_N (2.31uM)	PIK3R3_N (3.93uM);PIK3R3_C (0.14uM);PLCG1_C (0.44uM);RASA1_N (0.24uM)		inline	inline	inline				twisted			1.42;		4.41;0.14	3.03;3.93	;0.44	1.48;							2.31;	;0.24
P04626	ERBB2	[('GO:0008283-P:cell population proliferation'; ''); ('GO:0007169-P:cell surface receptor protein tyrosine kinase signaling pathway'; ''); ('GO:0007166-P:cell surface receptor signaling pathway'; ''); ('GO:0071364-P:cellular response to epidermal growth factor stimulus'; ''); ('GO:0071363-P:cellular response to growth factor stimulus'; ''); ('GO:0007167-P:enzyme-linked receptor protein signaling pathway'; ''); ('GO:0007173-P:epidermal growth factor receptor signaling pathway'; ''); ('GO:0038134-P:ERBB2-EGFR signaling pathway'; ''); ('GO:0038133-P:ERBB2-ERBB3 signaling pathway'; ''); ('GO:0038135-P:ERBB2-ERBB4 signaling pathway'; ''); ('GO:0007507-P:heart development'; ''); ('GO:0033080-P:immature T cell proliferation in thymus'; ''); ('GO:0035556-P:intracellular signal transduction'; ''); ('GO:0008045-P:motor neuron axon guidance'; ''); ('GO:0042552-P:myelination'; ''); ('GO:0043066-P:negative regulation of apoptotic process'; ''); ('GO:0033088-P:negative regulation of immature T cell proliferation in thymus'; ''); ('GO:0007528-P:neuromuscular junction development'; ''); ('GO:0030182-P:neuron differentiation'; ''); ('GO:0099645-P:neurotransmitter receptor localization to postsynaptic specialization membrane'; ''); ('GO:0048709-P:oligodendrocyte differentiation'; ''); ('GO:0018108-P:peptidyl-tyrosine phosphorylation'; ''); ('GO:0043491-P:phosphatidylinositol 3-kinase/protein kinase B signal transduction'; ''); ('GO:0045785-P:positive regulation of cell adhesion'; ''); ('GO:0030307-P:positive regulation of cell growth'; ''); ('GO:0050679-P:positive regulation of epithelial cell proliferation'; ''); ('GO:0043406-P:positive regulation of MAP kinase activity'; ''); ('GO:0043410-P:positive regulation of MAPK cascade'; ''); ('GO:0090314-P:positive regulation of protein targeting to membrane'; ''); ('GO:0035025-P:positive regulation of Rho protein signal transduction'; ''); ('GO:0045943-P:positive regulation of transcription by RNA polymerase I'; ''); ('GO:0045727-P:positive regulation of translation'; ''); ('GO:0006468-P:protein phosphorylation'; ''); ('GO:0045765-P:regulation of angiogenesis'; ''); ('GO:0070372-P:regulation of ERK1 and ERK2 cascade'; ''); ('GO:0032886-P:regulation of microtubule-based process'; ''); ('GO:0014044-P:Schwann cell development'; ''); ('GO:0071526-P:semaphorin-plexin signaling pathway'; ''); ('GO:0007165-P:signal transduction'; ''); ('GO:0042060-P:wound healing'; ''); ('GO:0005524-F:ATP binding'; ''); ('GO:0015026-F:coreceptor activity'; ''); ('GO:0043125-F:ErbB-3 class receptor binding'; ''); ('GO:0042802-F:identical protein binding'; ''); ('GO:0046982-F:protein heterodimerization activity'; ''); ('GO:0004713-F:protein tyrosine kinase activity'; ''); ('GO:0030971-F:receptor tyrosine kinase binding'; ''); ('GO:0001042-F:RNA polymerase I core binding'; ''); ('GO:0005102-F:signaling receptor binding'; ''); ('GO:0004714-F:transmembrane receptor protein tyrosine kinase activity'; ''); ('GO:0004888-F:transmembrane signaling receptor activity'; ''); ('GO:0016324-C:apical plasma membrane'; ''); ('GO:0009925-C:basal plasma membrane'; ''); ('GO:0016323-C:basolateral plasma membrane'; ''); ('GO:0005829-C:cytosol'; ''); ('GO:0005769-C:early endosome'; ''); ('GO:0010008-C:endosome membrane'; ''); ('GO:0038143-C:ERBB3:ERBB2 complex'; ''); ('GO:0016020-C:membrane'; ''); ('GO:0043209-C:myelin sheath'; ''); ('GO:0031594-C:neuromuscular junction'; ''); ('GO:0005654-C:nucleoplasm'; ''); ('GO:0005634-C:nucleus'; ''); ('GO:0048471-C:perinuclear region of cytoplasm'; ''); ('GO:0005886-C:plasma membrane'; ''); ('GO:0042734-C:presynaptic membrane'; ''); ('GO:0043235-C:receptor complex'; ''); ('GO:0032587-C:ruffle membrane'; ''); ('GO:0002116-C:semaphorin receptor complex'; '')]	1023	1222	DMGDLVDAEEyLVPQQGFFC	198	AFSPAFDNLYyWDQDPPERG	YLVPQQGFFCPDPAPGAGGMVHHRHRSSSTRSGGGDLTLGLEPSEEEAPRSPLAPSEGAGSDVFDGDLGMGAAKGLQSLPTHDPSPLQRYSEDPTVPLPSETDGYVAPLTCSPQPEYVNQPDVRPQPPSPREGPLPAARPAGATLERPKTLSPGKNGVVKDVFAFGGAVENPEYLTPQGGAAPQPHPPPAFSPAFDNLYY	Disordered:1035:1179;Pro residues:1146:1155;Interaction with PIK3C2B:1195:1197	STRAND:1140:1142	PIK3R2_N (1.42uM);PIK3R3_N (4.41uM);PIK3R3_C (3.03uM);PLCG1_C (1.48uM);RASA1_N (2.31uM)	PIK3R1_N (7.39uM);PIK3R2_N (3.20uM);PIK3R2_C (3.53uM);PIK3R3_N (4.69uM);PIK3R3_C (8.38uM);PLCG1_C (0.20uM);PTPN11_N (9.65uM);PTPN6_C (8.55uM);RASA1_N (0.40uM)	twisted	twisted	twisted	inline		twisted	inline	twisted		;7.39	1.42;3.53	;3.20	4.41;8.38	3.03;4.69	;0.20	1.48;				;9.65	;8.55		2.31;	;0.40
P04626	ERBB2	[('GO:0008283-P:cell population proliferation'; ''); ('GO:0007169-P:cell surface receptor protein tyrosine kinase signaling pathway'; ''); ('GO:0007166-P:cell surface receptor signaling pathway'; ''); ('GO:0071364-P:cellular response to epidermal growth factor stimulus'; ''); ('GO:0071363-P:cellular response to growth factor stimulus'; ''); ('GO:0007167-P:enzyme-linked receptor protein signaling pathway'; ''); ('GO:0007173-P:epidermal growth factor receptor signaling pathway'; ''); ('GO:0038134-P:ERBB2-EGFR signaling pathway'; ''); ('GO:0038133-P:ERBB2-ERBB3 signaling pathway'; ''); ('GO:0038135-P:ERBB2-ERBB4 signaling pathway'; ''); ('GO:0007507-P:heart development'; ''); ('GO:0033080-P:immature T cell proliferation in thymus'; ''); ('GO:0035556-P:intracellular signal transduction'; ''); ('GO:0008045-P:motor neuron axon guidance'; ''); ('GO:0042552-P:myelination'; ''); ('GO:0043066-P:negative regulation of apoptotic process'; ''); ('GO:0033088-P:negative regulation of immature T cell proliferation in thymus'; ''); ('GO:0007528-P:neuromuscular junction development'; ''); ('GO:0030182-P:neuron differentiation'; ''); ('GO:0099645-P:neurotransmitter receptor localization to postsynaptic specialization membrane'; ''); ('GO:0048709-P:oligodendrocyte differentiation'; ''); ('GO:0018108-P:peptidyl-tyrosine phosphorylation'; ''); ('GO:0043491-P:phosphatidylinositol 3-kinase/protein kinase B signal transduction'; ''); ('GO:0045785-P:positive regulation of cell adhesion'; ''); ('GO:0030307-P:positive regulation of cell growth'; ''); ('GO:0050679-P:positive regulation of epithelial cell proliferation'; ''); ('GO:0043406-P:positive regulation of MAP kinase activity'; ''); ('GO:0043410-P:positive regulation of MAPK cascade'; ''); ('GO:0090314-P:positive regulation of protein targeting to membrane'; ''); ('GO:0035025-P:positive regulation of Rho protein signal transduction'; ''); ('GO:0045943-P:positive regulation of transcription by RNA polymerase I'; ''); ('GO:0045727-P:positive regulation of translation'; ''); ('GO:0006468-P:protein phosphorylation'; ''); ('GO:0045765-P:regulation of angiogenesis'; ''); ('GO:0070372-P:regulation of ERK1 and ERK2 cascade'; ''); ('GO:0032886-P:regulation of microtubule-based process'; ''); ('GO:0014044-P:Schwann cell development'; ''); ('GO:0071526-P:semaphorin-plexin signaling pathway'; ''); ('GO:0007165-P:signal transduction'; ''); ('GO:0042060-P:wound healing'; ''); ('GO:0005524-F:ATP binding'; ''); ('GO:0015026-F:coreceptor activity'; ''); ('GO:0043125-F:ErbB-3 class receptor binding'; ''); ('GO:0042802-F:identical protein binding'; ''); ('GO:0046982-F:protein heterodimerization activity'; ''); ('GO:0004713-F:protein tyrosine kinase activity'; ''); ('GO:0030971-F:receptor tyrosine kinase binding'; ''); ('GO:0001042-F:RNA polymerase I core binding'; ''); ('GO:0005102-F:signaling receptor binding'; ''); ('GO:0004714-F:transmembrane receptor protein tyrosine kinase activity'; ''); ('GO:0004888-F:transmembrane signaling receptor activity'; ''); ('GO:0016324-C:apical plasma membrane'; ''); ('GO:0009925-C:basal plasma membrane'; ''); ('GO:0016323-C:basolateral plasma membrane'; ''); ('GO:0005829-C:cytosol'; ''); ('GO:0005769-C:early endosome'; ''); ('GO:0010008-C:endosome membrane'; ''); ('GO:0038143-C:ERBB3:ERBB2 complex'; ''); ('GO:0016020-C:membrane'; ''); ('GO:0043209-C:myelin sheath'; ''); ('GO:0031594-C:neuromuscular junction'; ''); ('GO:0005654-C:nucleoplasm'; ''); ('GO:0005634-C:nucleus'; ''); ('GO:0048471-C:perinuclear region of cytoplasm'; ''); ('GO:0005886-C:plasma membrane'; ''); ('GO:0042734-C:presynaptic membrane'; ''); ('GO:0043235-C:receptor complex'; ''); ('GO:0032587-C:ruffle membrane'; ''); ('GO:0002116-C:semaphorin receptor complex'; '')]	1023	1248	DMGDLVDAEEyLVPQQGFFC	224	KGTPTAENPEyLGLDVPV	YLVPQQGFFCPDPAPGAGGMVHHRHRSSSTRSGGGDLTLGLEPSEEEAPRSPLAPSEGAGSDVFDGDLGMGAAKGLQSLPTHDPSPLQRYSEDPTVPLPSETDGYVAPLTCSPQPEYVNQPDVRPQPPSPREGPLPAARPAGATLERPKTLSPGKNGVVKDVFAFGGAVENPEYLTPQGGAAPQPHPPPAFSPAFDNLYYWDQDPPERGAPPSTFKGTPTAENPEY	Disordered:1035:1179;Pro residues:1146:1155;Interaction with PIK3C2B:1195:1197	STRAND:1140:1142	PIK3R2_N (1.42uM);PIK3R3_N (4.41uM);PIK3R3_C (3.03uM);PLCG1_C (1.48uM);RASA1_N (2.31uM)			inline	twisted	twisted				inline			1.42;		4.41;	3.03;		1.48;							2.31;
P04626	ERBB2	[('GO:0008283-P:cell population proliferation'; ''); ('GO:0007169-P:cell surface receptor protein tyrosine kinase signaling pathway'; ''); ('GO:0007166-P:cell surface receptor signaling pathway'; ''); ('GO:0071364-P:cellular response to epidermal growth factor stimulus'; ''); ('GO:0071363-P:cellular response to growth factor stimulus'; ''); ('GO:0007167-P:enzyme-linked receptor protein signaling pathway'; ''); ('GO:0007173-P:epidermal growth factor receptor signaling pathway'; ''); ('GO:0038134-P:ERBB2-EGFR signaling pathway'; ''); ('GO:0038133-P:ERBB2-ERBB3 signaling pathway'; ''); ('GO:0038135-P:ERBB2-ERBB4 signaling pathway'; ''); ('GO:0007507-P:heart development'; ''); ('GO:0033080-P:immature T cell proliferation in thymus'; ''); ('GO:0035556-P:intracellular signal transduction'; ''); ('GO:0008045-P:motor neuron axon guidance'; ''); ('GO:0042552-P:myelination'; ''); ('GO:0043066-P:negative regulation of apoptotic process'; ''); ('GO:0033088-P:negative regulation of immature T cell proliferation in thymus'; ''); ('GO:0007528-P:neuromuscular junction development'; ''); ('GO:0030182-P:neuron differentiation'; ''); ('GO:0099645-P:neurotransmitter receptor localization to postsynaptic specialization membrane'; ''); ('GO:0048709-P:oligodendrocyte differentiation'; ''); ('GO:0018108-P:peptidyl-tyrosine phosphorylation'; ''); ('GO:0043491-P:phosphatidylinositol 3-kinase/protein kinase B signal transduction'; ''); ('GO:0045785-P:positive regulation of cell adhesion'; ''); ('GO:0030307-P:positive regulation of cell growth'; ''); ('GO:0050679-P:positive regulation of epithelial cell proliferation'; ''); ('GO:0043406-P:positive regulation of MAP kinase activity'; ''); ('GO:0043410-P:positive regulation of MAPK cascade'; ''); ('GO:0090314-P:positive regulation of protein targeting to membrane'; ''); ('GO:0035025-P:positive regulation of Rho protein signal transduction'; ''); ('GO:0045943-P:positive regulation of transcription by RNA polymerase I'; ''); ('GO:0045727-P:positive regulation of translation'; ''); ('GO:0006468-P:protein phosphorylation'; ''); ('GO:0045765-P:regulation of angiogenesis'; ''); ('GO:0070372-P:regulation of ERK1 and ERK2 cascade'; ''); ('GO:0032886-P:regulation of microtubule-based process'; ''); ('GO:0014044-P:Schwann cell development'; ''); ('GO:0071526-P:semaphorin-plexin signaling pathway'; ''); ('GO:0007165-P:signal transduction'; ''); ('GO:0042060-P:wound healing'; ''); ('GO:0005524-F:ATP binding'; ''); ('GO:0015026-F:coreceptor activity'; ''); ('GO:0043125-F:ErbB-3 class receptor binding'; ''); ('GO:0042802-F:identical protein binding'; ''); ('GO:0046982-F:protein heterodimerization activity'; ''); ('GO:0004713-F:protein tyrosine kinase activity'; ''); ('GO:0030971-F:receptor tyrosine kinase binding'; ''); ('GO:0001042-F:RNA polymerase I core binding'; ''); ('GO:0005102-F:signaling receptor binding'; ''); ('GO:0004714-F:transmembrane receptor protein tyrosine kinase activity'; ''); ('GO:0004888-F:transmembrane signaling receptor activity'; ''); ('GO:0016324-C:apical plasma membrane'; ''); ('GO:0009925-C:basal plasma membrane'; ''); ('GO:0016323-C:basolateral plasma membrane'; ''); ('GO:0005829-C:cytosol'; ''); ('GO:0005769-C:early endosome'; ''); ('GO:0010008-C:endosome membrane'; ''); ('GO:0038143-C:ERBB3:ERBB2 complex'; ''); ('GO:0016020-C:membrane'; ''); ('GO:0043209-C:myelin sheath'; ''); ('GO:0031594-C:neuromuscular junction'; ''); ('GO:0005654-C:nucleoplasm'; ''); ('GO:0005634-C:nucleus'; ''); ('GO:0048471-C:perinuclear region of cytoplasm'; ''); ('GO:0005886-C:plasma membrane'; ''); ('GO:0042734-C:presynaptic membrane'; ''); ('GO:0043235-C:receptor complex'; ''); ('GO:0032587-C:ruffle membrane'; ''); ('GO:0002116-C:semaphorin receptor complex'; '')]	1112	1127	PTHDPSPLQRySEDPTVPLP	14	TVPLPSETDGyVAPLTCSPQ	YSEDPTVPLPSETDGY				PIK3R1_N (2.02uM);PIK3R2_N (0.99uM);PIK3R3_N (0.64uM);PIK3R3_C (1.80uM);PLCG1_N (2.51uM);PLCG1_C (0.30uM);PLCG2_N (2.07uM);RASA1_N (0.96uM);RASA1_C (1.60uM)	twisted	twisted	twisted	inline	twisted			twisted		;2.02		;0.99	;1.80	;0.64	;0.30	;2.51		;2.07					;1.60	;0.96
P04626	ERBB2	[('GO:0008283-P:cell population proliferation'; ''); ('GO:0007169-P:cell surface receptor protein tyrosine kinase signaling pathway'; ''); ('GO:0007166-P:cell surface receptor signaling pathway'; ''); ('GO:0071364-P:cellular response to epidermal growth factor stimulus'; ''); ('GO:0071363-P:cellular response to growth factor stimulus'; ''); ('GO:0007167-P:enzyme-linked receptor protein signaling pathway'; ''); ('GO:0007173-P:epidermal growth factor receptor signaling pathway'; ''); ('GO:0038134-P:ERBB2-EGFR signaling pathway'; ''); ('GO:0038133-P:ERBB2-ERBB3 signaling pathway'; ''); ('GO:0038135-P:ERBB2-ERBB4 signaling pathway'; ''); ('GO:0007507-P:heart development'; ''); ('GO:0033080-P:immature T cell proliferation in thymus'; ''); ('GO:0035556-P:intracellular signal transduction'; ''); ('GO:0008045-P:motor neuron axon guidance'; ''); ('GO:0042552-P:myelination'; ''); ('GO:0043066-P:negative regulation of apoptotic process'; ''); ('GO:0033088-P:negative regulation of immature T cell proliferation in thymus'; ''); ('GO:0007528-P:neuromuscular junction development'; ''); ('GO:0030182-P:neuron differentiation'; ''); ('GO:0099645-P:neurotransmitter receptor localization to postsynaptic specialization membrane'; ''); ('GO:0048709-P:oligodendrocyte differentiation'; ''); ('GO:0018108-P:peptidyl-tyrosine phosphorylation'; ''); ('GO:0043491-P:phosphatidylinositol 3-kinase/protein kinase B signal transduction'; ''); ('GO:0045785-P:positive regulation of cell adhesion'; ''); ('GO:0030307-P:positive regulation of cell growth'; ''); ('GO:0050679-P:positive regulation of epithelial cell proliferation'; ''); ('GO:0043406-P:positive regulation of MAP kinase activity'; ''); ('GO:0043410-P:positive regulation of MAPK cascade'; ''); ('GO:0090314-P:positive regulation of protein targeting to membrane'; ''); ('GO:0035025-P:positive regulation of Rho protein signal transduction'; ''); ('GO:0045943-P:positive regulation of transcription by RNA polymerase I'; ''); ('GO:0045727-P:positive regulation of translation'; ''); ('GO:0006468-P:protein phosphorylation'; ''); ('GO:0045765-P:regulation of angiogenesis'; ''); ('GO:0070372-P:regulation of ERK1 and ERK2 cascade'; ''); ('GO:0032886-P:regulation of microtubule-based process'; ''); ('GO:0014044-P:Schwann cell development'; ''); ('GO:0071526-P:semaphorin-plexin signaling pathway'; ''); ('GO:0007165-P:signal transduction'; ''); ('GO:0042060-P:wound healing'; ''); ('GO:0005524-F:ATP binding'; ''); ('GO:0015026-F:coreceptor activity'; ''); ('GO:0043125-F:ErbB-3 class receptor binding'; ''); ('GO:0042802-F:identical protein binding'; ''); ('GO:0046982-F:protein heterodimerization activity'; ''); ('GO:0004713-F:protein tyrosine kinase activity'; ''); ('GO:0030971-F:receptor tyrosine kinase binding'; ''); ('GO:0001042-F:RNA polymerase I core binding'; ''); ('GO:0005102-F:signaling receptor binding'; ''); ('GO:0004714-F:transmembrane receptor protein tyrosine kinase activity'; ''); ('GO:0004888-F:transmembrane signaling receptor activity'; ''); ('GO:0016324-C:apical plasma membrane'; ''); ('GO:0009925-C:basal plasma membrane'; ''); ('GO:0016323-C:basolateral plasma membrane'; ''); ('GO:0005829-C:cytosol'; ''); ('GO:0005769-C:early endosome'; ''); ('GO:0010008-C:endosome membrane'; ''); ('GO:0038143-C:ERBB3:ERBB2 complex'; ''); ('GO:0016020-C:membrane'; ''); ('GO:0043209-C:myelin sheath'; ''); ('GO:0031594-C:neuromuscular junction'; ''); ('GO:0005654-C:nucleoplasm'; ''); ('GO:0005634-C:nucleus'; ''); ('GO:0048471-C:perinuclear region of cytoplasm'; ''); ('GO:0005886-C:plasma membrane'; ''); ('GO:0042734-C:presynaptic membrane'; ''); ('GO:0043235-C:receptor complex'; ''); ('GO:0032587-C:ruffle membrane'; ''); ('GO:0002116-C:semaphorin receptor complex'; '')]	1112	1139	PTHDPSPLQRySEDPTVPLP	26	APLTCSPQPEyVNQPDVRPQ	YSEDPTVPLPSETDGYVAPLTCSPQPEY				PIK3R1_N (7.56uM);PIK3R2_N (0.58uM);PIK3R3_N (2.29uM);PIK3R3_C (6.90uM);PLCG1_N (3.51uM);PLCG1_C (0.60uM);PTPN11_N (6.47uM);RASA1_N (2.03uM)	twisted	twisted	twisted	inline		twisted		twisted		;7.56		;0.58	;6.90	;2.29	;0.60	;3.51				;6.47				;2.03
P04626	ERBB2	[('GO:0008283-P:cell population proliferation'; ''); ('GO:0007169-P:cell surface receptor protein tyrosine kinase signaling pathway'; ''); ('GO:0007166-P:cell surface receptor signaling pathway'; ''); ('GO:0071364-P:cellular response to epidermal growth factor stimulus'; ''); ('GO:0071363-P:cellular response to growth factor stimulus'; ''); ('GO:0007167-P:enzyme-linked receptor protein signaling pathway'; ''); ('GO:0007173-P:epidermal growth factor receptor signaling pathway'; ''); ('GO:0038134-P:ERBB2-EGFR signaling pathway'; ''); ('GO:0038133-P:ERBB2-ERBB3 signaling pathway'; ''); ('GO:0038135-P:ERBB2-ERBB4 signaling pathway'; ''); ('GO:0007507-P:heart development'; ''); ('GO:0033080-P:immature T cell proliferation in thymus'; ''); ('GO:0035556-P:intracellular signal transduction'; ''); ('GO:0008045-P:motor neuron axon guidance'; ''); ('GO:0042552-P:myelination'; ''); ('GO:0043066-P:negative regulation of apoptotic process'; ''); ('GO:0033088-P:negative regulation of immature T cell proliferation in thymus'; ''); ('GO:0007528-P:neuromuscular junction development'; ''); ('GO:0030182-P:neuron differentiation'; ''); ('GO:0099645-P:neurotransmitter receptor localization to postsynaptic specialization membrane'; ''); ('GO:0048709-P:oligodendrocyte differentiation'; ''); ('GO:0018108-P:peptidyl-tyrosine phosphorylation'; ''); ('GO:0043491-P:phosphatidylinositol 3-kinase/protein kinase B signal transduction'; ''); ('GO:0045785-P:positive regulation of cell adhesion'; ''); ('GO:0030307-P:positive regulation of cell growth'; ''); ('GO:0050679-P:positive regulation of epithelial cell proliferation'; ''); ('GO:0043406-P:positive regulation of MAP kinase activity'; ''); ('GO:0043410-P:positive regulation of MAPK cascade'; ''); ('GO:0090314-P:positive regulation of protein targeting to membrane'; ''); ('GO:0035025-P:positive regulation of Rho protein signal transduction'; ''); ('GO:0045943-P:positive regulation of transcription by RNA polymerase I'; ''); ('GO:0045727-P:positive regulation of translation'; ''); ('GO:0006468-P:protein phosphorylation'; ''); ('GO:0045765-P:regulation of angiogenesis'; ''); ('GO:0070372-P:regulation of ERK1 and ERK2 cascade'; ''); ('GO:0032886-P:regulation of microtubule-based process'; ''); ('GO:0014044-P:Schwann cell development'; ''); ('GO:0071526-P:semaphorin-plexin signaling pathway'; ''); ('GO:0007165-P:signal transduction'; ''); ('GO:0042060-P:wound healing'; ''); ('GO:0005524-F:ATP binding'; ''); ('GO:0015026-F:coreceptor activity'; ''); ('GO:0043125-F:ErbB-3 class receptor binding'; ''); ('GO:0042802-F:identical protein binding'; ''); ('GO:0046982-F:protein heterodimerization activity'; ''); ('GO:0004713-F:protein tyrosine kinase activity'; ''); ('GO:0030971-F:receptor tyrosine kinase binding'; ''); ('GO:0001042-F:RNA polymerase I core binding'; ''); ('GO:0005102-F:signaling receptor binding'; ''); ('GO:0004714-F:transmembrane receptor protein tyrosine kinase activity'; ''); ('GO:0004888-F:transmembrane signaling receptor activity'; ''); ('GO:0016324-C:apical plasma membrane'; ''); ('GO:0009925-C:basal plasma membrane'; ''); ('GO:0016323-C:basolateral plasma membrane'; ''); ('GO:0005829-C:cytosol'; ''); ('GO:0005769-C:early endosome'; ''); ('GO:0010008-C:endosome membrane'; ''); ('GO:0038143-C:ERBB3:ERBB2 complex'; ''); ('GO:0016020-C:membrane'; ''); ('GO:0043209-C:myelin sheath'; ''); ('GO:0031594-C:neuromuscular junction'; ''); ('GO:0005654-C:nucleoplasm'; ''); ('GO:0005634-C:nucleus'; ''); ('GO:0048471-C:perinuclear region of cytoplasm'; ''); ('GO:0005886-C:plasma membrane'; ''); ('GO:0042734-C:presynaptic membrane'; ''); ('GO:0043235-C:receptor complex'; ''); ('GO:0032587-C:ruffle membrane'; ''); ('GO:0002116-C:semaphorin receptor complex'; '')]	1112	1196	PTHDPSPLQRySEDPTVPLP	83	AFGGAVENPEyLTPQGGAAP	YSEDPTVPLPSETDGYVAPLTCSPQPEYVNQPDVRPQPPSPREGPLPAARPAGATLERPKTLSPGKNGVVKDVFAFGGAVENPEY	Pro residues:1146:1155	STRAND:1140:1142		PIK3R2_N (5.01uM);PLCG1_N (9.07uM);PLCG1_C (4.63uM);RASA1_N (1.62uM)		twisted		inline				twisted				;5.01			;4.63	;9.07								;1.62
P04626	ERBB2	[('GO:0008283-P:cell population proliferation'; ''); ('GO:0007169-P:cell surface receptor protein tyrosine kinase signaling pathway'; ''); ('GO:0007166-P:cell surface receptor signaling pathway'; ''); ('GO:0071364-P:cellular response to epidermal growth factor stimulus'; ''); ('GO:0071363-P:cellular response to growth factor stimulus'; ''); ('GO:0007167-P:enzyme-linked receptor protein signaling pathway'; ''); ('GO:0007173-P:epidermal growth factor receptor signaling pathway'; ''); ('GO:0038134-P:ERBB2-EGFR signaling pathway'; ''); ('GO:0038133-P:ERBB2-ERBB3 signaling pathway'; ''); ('GO:0038135-P:ERBB2-ERBB4 signaling pathway'; ''); ('GO:0007507-P:heart development'; ''); ('GO:0033080-P:immature T cell proliferation in thymus'; ''); ('GO:0035556-P:intracellular signal transduction'; ''); ('GO:0008045-P:motor neuron axon guidance'; ''); ('GO:0042552-P:myelination'; ''); ('GO:0043066-P:negative regulation of apoptotic process'; ''); ('GO:0033088-P:negative regulation of immature T cell proliferation in thymus'; ''); ('GO:0007528-P:neuromuscular junction development'; ''); ('GO:0030182-P:neuron differentiation'; ''); ('GO:0099645-P:neurotransmitter receptor localization to postsynaptic specialization membrane'; ''); ('GO:0048709-P:oligodendrocyte differentiation'; ''); ('GO:0018108-P:peptidyl-tyrosine phosphorylation'; ''); ('GO:0043491-P:phosphatidylinositol 3-kinase/protein kinase B signal transduction'; ''); ('GO:0045785-P:positive regulation of cell adhesion'; ''); ('GO:0030307-P:positive regulation of cell growth'; ''); ('GO:0050679-P:positive regulation of epithelial cell proliferation'; ''); ('GO:0043406-P:positive regulation of MAP kinase activity'; ''); ('GO:0043410-P:positive regulation of MAPK cascade'; ''); ('GO:0090314-P:positive regulation of protein targeting to membrane'; ''); ('GO:0035025-P:positive regulation of Rho protein signal transduction'; ''); ('GO:0045943-P:positive regulation of transcription by RNA polymerase I'; ''); ('GO:0045727-P:positive regulation of translation'; ''); ('GO:0006468-P:protein phosphorylation'; ''); ('GO:0045765-P:regulation of angiogenesis'; ''); ('GO:0070372-P:regulation of ERK1 and ERK2 cascade'; ''); ('GO:0032886-P:regulation of microtubule-based process'; ''); ('GO:0014044-P:Schwann cell development'; ''); ('GO:0071526-P:semaphorin-plexin signaling pathway'; ''); ('GO:0007165-P:signal transduction'; ''); ('GO:0042060-P:wound healing'; ''); ('GO:0005524-F:ATP binding'; ''); ('GO:0015026-F:coreceptor activity'; ''); ('GO:0043125-F:ErbB-3 class receptor binding'; ''); ('GO:0042802-F:identical protein binding'; ''); ('GO:0046982-F:protein heterodimerization activity'; ''); ('GO:0004713-F:protein tyrosine kinase activity'; ''); ('GO:0030971-F:receptor tyrosine kinase binding'; ''); ('GO:0001042-F:RNA polymerase I core binding'; ''); ('GO:0005102-F:signaling receptor binding'; ''); ('GO:0004714-F:transmembrane receptor protein tyrosine kinase activity'; ''); ('GO:0004888-F:transmembrane signaling receptor activity'; ''); ('GO:0016324-C:apical plasma membrane'; ''); ('GO:0009925-C:basal plasma membrane'; ''); ('GO:0016323-C:basolateral plasma membrane'; ''); ('GO:0005829-C:cytosol'; ''); ('GO:0005769-C:early endosome'; ''); ('GO:0010008-C:endosome membrane'; ''); ('GO:0038143-C:ERBB3:ERBB2 complex'; ''); ('GO:0016020-C:membrane'; ''); ('GO:0043209-C:myelin sheath'; ''); ('GO:0031594-C:neuromuscular junction'; ''); ('GO:0005654-C:nucleoplasm'; ''); ('GO:0005634-C:nucleus'; ''); ('GO:0048471-C:perinuclear region of cytoplasm'; ''); ('GO:0005886-C:plasma membrane'; ''); ('GO:0042734-C:presynaptic membrane'; ''); ('GO:0043235-C:receptor complex'; ''); ('GO:0032587-C:ruffle membrane'; ''); ('GO:0002116-C:semaphorin receptor complex'; '')]	1112	1221	PTHDPSPLQRySEDPTVPLP	108	PAFSPAFDNLyYWDQDPPER	YSEDPTVPLPSETDGYVAPLTCSPQPEYVNQPDVRPQPPSPREGPLPAARPAGATLERPKTLSPGKNGVVKDVFAFGGAVENPEYLTPQGGAAPQPHPPPAFSPAFDNLY	Pro residues:1146:1155;Interaction with PIK3C2B:1195:1197	STRAND:1140:1142		PIK3R3_N (3.93uM);PIK3R3_C (0.14uM);PLCG1_C (0.44uM);RASA1_N (0.24uM)			inline	inline				twisted					;0.14	;3.93	;0.44									;0.24
P04626	ERBB2	[('GO:0008283-P:cell population proliferation'; ''); ('GO:0007169-P:cell surface receptor protein tyrosine kinase signaling pathway'; ''); ('GO:0007166-P:cell surface receptor signaling pathway'; ''); ('GO:0071364-P:cellular response to epidermal growth factor stimulus'; ''); ('GO:0071363-P:cellular response to growth factor stimulus'; ''); ('GO:0007167-P:enzyme-linked receptor protein signaling pathway'; ''); ('GO:0007173-P:epidermal growth factor receptor signaling pathway'; ''); ('GO:0038134-P:ERBB2-EGFR signaling pathway'; ''); ('GO:0038133-P:ERBB2-ERBB3 signaling pathway'; ''); ('GO:0038135-P:ERBB2-ERBB4 signaling pathway'; ''); ('GO:0007507-P:heart development'; ''); ('GO:0033080-P:immature T cell proliferation in thymus'; ''); ('GO:0035556-P:intracellular signal transduction'; ''); ('GO:0008045-P:motor neuron axon guidance'; ''); ('GO:0042552-P:myelination'; ''); ('GO:0043066-P:negative regulation of apoptotic process'; ''); ('GO:0033088-P:negative regulation of immature T cell proliferation in thymus'; ''); ('GO:0007528-P:neuromuscular junction development'; ''); ('GO:0030182-P:neuron differentiation'; ''); ('GO:0099645-P:neurotransmitter receptor localization to postsynaptic specialization membrane'; ''); ('GO:0048709-P:oligodendrocyte differentiation'; ''); ('GO:0018108-P:peptidyl-tyrosine phosphorylation'; ''); ('GO:0043491-P:phosphatidylinositol 3-kinase/protein kinase B signal transduction'; ''); ('GO:0045785-P:positive regulation of cell adhesion'; ''); ('GO:0030307-P:positive regulation of cell growth'; ''); ('GO:0050679-P:positive regulation of epithelial cell proliferation'; ''); ('GO:0043406-P:positive regulation of MAP kinase activity'; ''); ('GO:0043410-P:positive regulation of MAPK cascade'; ''); ('GO:0090314-P:positive regulation of protein targeting to membrane'; ''); ('GO:0035025-P:positive regulation of Rho protein signal transduction'; ''); ('GO:0045943-P:positive regulation of transcription by RNA polymerase I'; ''); ('GO:0045727-P:positive regulation of translation'; ''); ('GO:0006468-P:protein phosphorylation'; ''); ('GO:0045765-P:regulation of angiogenesis'; ''); ('GO:0070372-P:regulation of ERK1 and ERK2 cascade'; ''); ('GO:0032886-P:regulation of microtubule-based process'; ''); ('GO:0014044-P:Schwann cell development'; ''); ('GO:0071526-P:semaphorin-plexin signaling pathway'; ''); ('GO:0007165-P:signal transduction'; ''); ('GO:0042060-P:wound healing'; ''); ('GO:0005524-F:ATP binding'; ''); ('GO:0015026-F:coreceptor activity'; ''); ('GO:0043125-F:ErbB-3 class receptor binding'; ''); ('GO:0042802-F:identical protein binding'; ''); ('GO:0046982-F:protein heterodimerization activity'; ''); ('GO:0004713-F:protein tyrosine kinase activity'; ''); ('GO:0030971-F:receptor tyrosine kinase binding'; ''); ('GO:0001042-F:RNA polymerase I core binding'; ''); ('GO:0005102-F:signaling receptor binding'; ''); ('GO:0004714-F:transmembrane receptor protein tyrosine kinase activity'; ''); ('GO:0004888-F:transmembrane signaling receptor activity'; ''); ('GO:0016324-C:apical plasma membrane'; ''); ('GO:0009925-C:basal plasma membrane'; ''); ('GO:0016323-C:basolateral plasma membrane'; ''); ('GO:0005829-C:cytosol'; ''); ('GO:0005769-C:early endosome'; ''); ('GO:0010008-C:endosome membrane'; ''); ('GO:0038143-C:ERBB3:ERBB2 complex'; ''); ('GO:0016020-C:membrane'; ''); ('GO:0043209-C:myelin sheath'; ''); ('GO:0031594-C:neuromuscular junction'; ''); ('GO:0005654-C:nucleoplasm'; ''); ('GO:0005634-C:nucleus'; ''); ('GO:0048471-C:perinuclear region of cytoplasm'; ''); ('GO:0005886-C:plasma membrane'; ''); ('GO:0042734-C:presynaptic membrane'; ''); ('GO:0043235-C:receptor complex'; ''); ('GO:0032587-C:ruffle membrane'; ''); ('GO:0002116-C:semaphorin receptor complex'; '')]	1112	1222	PTHDPSPLQRySEDPTVPLP	109	AFSPAFDNLYyWDQDPPERG	YSEDPTVPLPSETDGYVAPLTCSPQPEYVNQPDVRPQPPSPREGPLPAARPAGATLERPKTLSPGKNGVVKDVFAFGGAVENPEYLTPQGGAAPQPHPPPAFSPAFDNLYY	Pro residues:1146:1155;Interaction with PIK3C2B:1195:1197	STRAND:1140:1142		PIK3R1_N (7.39uM);PIK3R2_N (3.20uM);PIK3R2_C (3.53uM);PIK3R3_N (4.69uM);PIK3R3_C (8.38uM);PLCG1_C (0.20uM);PTPN11_N (9.65uM);PTPN6_C (8.55uM);RASA1_N (0.40uM)	twisted	twisted	twisted	inline		twisted	inline	twisted		;7.39	;3.53	;3.20	;8.38	;4.69	;0.20					;9.65	;8.55			;0.40
P04626	ERBB2	[('GO:0008283-P:cell population proliferation'; ''); ('GO:0007169-P:cell surface receptor protein tyrosine kinase signaling pathway'; ''); ('GO:0007166-P:cell surface receptor signaling pathway'; ''); ('GO:0071364-P:cellular response to epidermal growth factor stimulus'; ''); ('GO:0071363-P:cellular response to growth factor stimulus'; ''); ('GO:0007167-P:enzyme-linked receptor protein signaling pathway'; ''); ('GO:0007173-P:epidermal growth factor receptor signaling pathway'; ''); ('GO:0038134-P:ERBB2-EGFR signaling pathway'; ''); ('GO:0038133-P:ERBB2-ERBB3 signaling pathway'; ''); ('GO:0038135-P:ERBB2-ERBB4 signaling pathway'; ''); ('GO:0007507-P:heart development'; ''); ('GO:0033080-P:immature T cell proliferation in thymus'; ''); ('GO:0035556-P:intracellular signal transduction'; ''); ('GO:0008045-P:motor neuron axon guidance'; ''); ('GO:0042552-P:myelination'; ''); ('GO:0043066-P:negative regulation of apoptotic process'; ''); ('GO:0033088-P:negative regulation of immature T cell proliferation in thymus'; ''); ('GO:0007528-P:neuromuscular junction development'; ''); ('GO:0030182-P:neuron differentiation'; ''); ('GO:0099645-P:neurotransmitter receptor localization to postsynaptic specialization membrane'; ''); ('GO:0048709-P:oligodendrocyte differentiation'; ''); ('GO:0018108-P:peptidyl-tyrosine phosphorylation'; ''); ('GO:0043491-P:phosphatidylinositol 3-kinase/protein kinase B signal transduction'; ''); ('GO:0045785-P:positive regulation of cell adhesion'; ''); ('GO:0030307-P:positive regulation of cell growth'; ''); ('GO:0050679-P:positive regulation of epithelial cell proliferation'; ''); ('GO:0043406-P:positive regulation of MAP kinase activity'; ''); ('GO:0043410-P:positive regulation of MAPK cascade'; ''); ('GO:0090314-P:positive regulation of protein targeting to membrane'; ''); ('GO:0035025-P:positive regulation of Rho protein signal transduction'; ''); ('GO:0045943-P:positive regulation of transcription by RNA polymerase I'; ''); ('GO:0045727-P:positive regulation of translation'; ''); ('GO:0006468-P:protein phosphorylation'; ''); ('GO:0045765-P:regulation of angiogenesis'; ''); ('GO:0070372-P:regulation of ERK1 and ERK2 cascade'; ''); ('GO:0032886-P:regulation of microtubule-based process'; ''); ('GO:0014044-P:Schwann cell development'; ''); ('GO:0071526-P:semaphorin-plexin signaling pathway'; ''); ('GO:0007165-P:signal transduction'; ''); ('GO:0042060-P:wound healing'; ''); ('GO:0005524-F:ATP binding'; ''); ('GO:0015026-F:coreceptor activity'; ''); ('GO:0043125-F:ErbB-3 class receptor binding'; ''); ('GO:0042802-F:identical protein binding'; ''); ('GO:0046982-F:protein heterodimerization activity'; ''); ('GO:0004713-F:protein tyrosine kinase activity'; ''); ('GO:0030971-F:receptor tyrosine kinase binding'; ''); ('GO:0001042-F:RNA polymerase I core binding'; ''); ('GO:0005102-F:signaling receptor binding'; ''); ('GO:0004714-F:transmembrane receptor protein tyrosine kinase activity'; ''); ('GO:0004888-F:transmembrane signaling receptor activity'; ''); ('GO:0016324-C:apical plasma membrane'; ''); ('GO:0009925-C:basal plasma membrane'; ''); ('GO:0016323-C:basolateral plasma membrane'; ''); ('GO:0005829-C:cytosol'; ''); ('GO:0005769-C:early endosome'; ''); ('GO:0010008-C:endosome membrane'; ''); ('GO:0038143-C:ERBB3:ERBB2 complex'; ''); ('GO:0016020-C:membrane'; ''); ('GO:0043209-C:myelin sheath'; ''); ('GO:0031594-C:neuromuscular junction'; ''); ('GO:0005654-C:nucleoplasm'; ''); ('GO:0005634-C:nucleus'; ''); ('GO:0048471-C:perinuclear region of cytoplasm'; ''); ('GO:0005886-C:plasma membrane'; ''); ('GO:0042734-C:presynaptic membrane'; ''); ('GO:0043235-C:receptor complex'; ''); ('GO:0032587-C:ruffle membrane'; ''); ('GO:0002116-C:semaphorin receptor complex'; '')]	1112	1248	PTHDPSPLQRySEDPTVPLP	135	KGTPTAENPEyLGLDVPV	YSEDPTVPLPSETDGYVAPLTCSPQPEYVNQPDVRPQPPSPREGPLPAARPAGATLERPKTLSPGKNGVVKDVFAFGGAVENPEYLTPQGGAAPQPHPPPAFSPAFDNLYYWDQDPPERGAPPSTFKGTPTAENPEY	Pro residues:1146:1155;Interaction with PIK3C2B:1195:1197	STRAND:1140:1142
P04626	ERBB2	[('GO:0008283-P:cell population proliferation'; ''); ('GO:0007169-P:cell surface receptor protein tyrosine kinase signaling pathway'; ''); ('GO:0007166-P:cell surface receptor signaling pathway'; ''); ('GO:0071364-P:cellular response to epidermal growth factor stimulus'; ''); ('GO:0071363-P:cellular response to growth factor stimulus'; ''); ('GO:0007167-P:enzyme-linked receptor protein signaling pathway'; ''); ('GO:0007173-P:epidermal growth factor receptor signaling pathway'; ''); ('GO:0038134-P:ERBB2-EGFR signaling pathway'; ''); ('GO:0038133-P:ERBB2-ERBB3 signaling pathway'; ''); ('GO:0038135-P:ERBB2-ERBB4 signaling pathway'; ''); ('GO:0007507-P:heart development'; ''); ('GO:0033080-P:immature T cell proliferation in thymus'; ''); ('GO:0035556-P:intracellular signal transduction'; ''); ('GO:0008045-P:motor neuron axon guidance'; ''); ('GO:0042552-P:myelination'; ''); ('GO:0043066-P:negative regulation of apoptotic process'; ''); ('GO:0033088-P:negative regulation of immature T cell proliferation in thymus'; ''); ('GO:0007528-P:neuromuscular junction development'; ''); ('GO:0030182-P:neuron differentiation'; ''); ('GO:0099645-P:neurotransmitter receptor localization to postsynaptic specialization membrane'; ''); ('GO:0048709-P:oligodendrocyte differentiation'; ''); ('GO:0018108-P:peptidyl-tyrosine phosphorylation'; ''); ('GO:0043491-P:phosphatidylinositol 3-kinase/protein kinase B signal transduction'; ''); ('GO:0045785-P:positive regulation of cell adhesion'; ''); ('GO:0030307-P:positive regulation of cell growth'; ''); ('GO:0050679-P:positive regulation of epithelial cell proliferation'; ''); ('GO:0043406-P:positive regulation of MAP kinase activity'; ''); ('GO:0043410-P:positive regulation of MAPK cascade'; ''); ('GO:0090314-P:positive regulation of protein targeting to membrane'; ''); ('GO:0035025-P:positive regulation of Rho protein signal transduction'; ''); ('GO:0045943-P:positive regulation of transcription by RNA polymerase I'; ''); ('GO:0045727-P:positive regulation of translation'; ''); ('GO:0006468-P:protein phosphorylation'; ''); ('GO:0045765-P:regulation of angiogenesis'; ''); ('GO:0070372-P:regulation of ERK1 and ERK2 cascade'; ''); ('GO:0032886-P:regulation of microtubule-based process'; ''); ('GO:0014044-P:Schwann cell development'; ''); ('GO:0071526-P:semaphorin-plexin signaling pathway'; ''); ('GO:0007165-P:signal transduction'; ''); ('GO:0042060-P:wound healing'; ''); ('GO:0005524-F:ATP binding'; ''); ('GO:0015026-F:coreceptor activity'; ''); ('GO:0043125-F:ErbB-3 class receptor binding'; ''); ('GO:0042802-F:identical protein binding'; ''); ('GO:0046982-F:protein heterodimerization activity'; ''); ('GO:0004713-F:protein tyrosine kinase activity'; ''); ('GO:0030971-F:receptor tyrosine kinase binding'; ''); ('GO:0001042-F:RNA polymerase I core binding'; ''); ('GO:0005102-F:signaling receptor binding'; ''); ('GO:0004714-F:transmembrane receptor protein tyrosine kinase activity'; ''); ('GO:0004888-F:transmembrane signaling receptor activity'; ''); ('GO:0016324-C:apical plasma membrane'; ''); ('GO:0009925-C:basal plasma membrane'; ''); ('GO:0016323-C:basolateral plasma membrane'; ''); ('GO:0005829-C:cytosol'; ''); ('GO:0005769-C:early endosome'; ''); ('GO:0010008-C:endosome membrane'; ''); ('GO:0038143-C:ERBB3:ERBB2 complex'; ''); ('GO:0016020-C:membrane'; ''); ('GO:0043209-C:myelin sheath'; ''); ('GO:0031594-C:neuromuscular junction'; ''); ('GO:0005654-C:nucleoplasm'; ''); ('GO:0005634-C:nucleus'; ''); ('GO:0048471-C:perinuclear region of cytoplasm'; ''); ('GO:0005886-C:plasma membrane'; ''); ('GO:0042734-C:presynaptic membrane'; ''); ('GO:0043235-C:receptor complex'; ''); ('GO:0032587-C:ruffle membrane'; ''); ('GO:0002116-C:semaphorin receptor complex'; '')]	1127	1139	TVPLPSETDGyVAPLTCSPQ	11	APLTCSPQPEyVNQPDVRPQ	YVAPLTCSPQPEY			PIK3R1_N (2.02uM);PIK3R2_N (0.99uM);PIK3R3_N (0.64uM);PIK3R3_C (1.80uM);PLCG1_N (2.51uM);PLCG1_C (0.30uM);PLCG2_N (2.07uM);RASA1_N (0.96uM);RASA1_C (1.60uM)	PIK3R1_N (7.56uM);PIK3R2_N (0.58uM);PIK3R3_N (2.29uM);PIK3R3_C (6.90uM);PLCG1_N (3.51uM);PLCG1_C (0.60uM);PTPN11_N (6.47uM);RASA1_N (2.03uM)	inline	twisted	twisted	inline	inline	twisted		inline	2.02;	;7.56	0.99;	;0.58	0.64;6.90	1.80;2.29	2.51;0.60	0.30;3.51	2.07;			;6.47			0.96;	1.60;2.03
P04626	ERBB2	[('GO:0008283-P:cell population proliferation'; ''); ('GO:0007169-P:cell surface receptor protein tyrosine kinase signaling pathway'; ''); ('GO:0007166-P:cell surface receptor signaling pathway'; ''); ('GO:0071364-P:cellular response to epidermal growth factor stimulus'; ''); ('GO:0071363-P:cellular response to growth factor stimulus'; ''); ('GO:0007167-P:enzyme-linked receptor protein signaling pathway'; ''); ('GO:0007173-P:epidermal growth factor receptor signaling pathway'; ''); ('GO:0038134-P:ERBB2-EGFR signaling pathway'; ''); ('GO:0038133-P:ERBB2-ERBB3 signaling pathway'; ''); ('GO:0038135-P:ERBB2-ERBB4 signaling pathway'; ''); ('GO:0007507-P:heart development'; ''); ('GO:0033080-P:immature T cell proliferation in thymus'; ''); ('GO:0035556-P:intracellular signal transduction'; ''); ('GO:0008045-P:motor neuron axon guidance'; ''); ('GO:0042552-P:myelination'; ''); ('GO:0043066-P:negative regulation of apoptotic process'; ''); ('GO:0033088-P:negative regulation of immature T cell proliferation in thymus'; ''); ('GO:0007528-P:neuromuscular junction development'; ''); ('GO:0030182-P:neuron differentiation'; ''); ('GO:0099645-P:neurotransmitter receptor localization to postsynaptic specialization membrane'; ''); ('GO:0048709-P:oligodendrocyte differentiation'; ''); ('GO:0018108-P:peptidyl-tyrosine phosphorylation'; ''); ('GO:0043491-P:phosphatidylinositol 3-kinase/protein kinase B signal transduction'; ''); ('GO:0045785-P:positive regulation of cell adhesion'; ''); ('GO:0030307-P:positive regulation of cell growth'; ''); ('GO:0050679-P:positive regulation of epithelial cell proliferation'; ''); ('GO:0043406-P:positive regulation of MAP kinase activity'; ''); ('GO:0043410-P:positive regulation of MAPK cascade'; ''); ('GO:0090314-P:positive regulation of protein targeting to membrane'; ''); ('GO:0035025-P:positive regulation of Rho protein signal transduction'; ''); ('GO:0045943-P:positive regulation of transcription by RNA polymerase I'; ''); ('GO:0045727-P:positive regulation of translation'; ''); ('GO:0006468-P:protein phosphorylation'; ''); ('GO:0045765-P:regulation of angiogenesis'; ''); ('GO:0070372-P:regulation of ERK1 and ERK2 cascade'; ''); ('GO:0032886-P:regulation of microtubule-based process'; ''); ('GO:0014044-P:Schwann cell development'; ''); ('GO:0071526-P:semaphorin-plexin signaling pathway'; ''); ('GO:0007165-P:signal transduction'; ''); ('GO:0042060-P:wound healing'; ''); ('GO:0005524-F:ATP binding'; ''); ('GO:0015026-F:coreceptor activity'; ''); ('GO:0043125-F:ErbB-3 class receptor binding'; ''); ('GO:0042802-F:identical protein binding'; ''); ('GO:0046982-F:protein heterodimerization activity'; ''); ('GO:0004713-F:protein tyrosine kinase activity'; ''); ('GO:0030971-F:receptor tyrosine kinase binding'; ''); ('GO:0001042-F:RNA polymerase I core binding'; ''); ('GO:0005102-F:signaling receptor binding'; ''); ('GO:0004714-F:transmembrane receptor protein tyrosine kinase activity'; ''); ('GO:0004888-F:transmembrane signaling receptor activity'; ''); ('GO:0016324-C:apical plasma membrane'; ''); ('GO:0009925-C:basal plasma membrane'; ''); ('GO:0016323-C:basolateral plasma membrane'; ''); ('GO:0005829-C:cytosol'; ''); ('GO:0005769-C:early endosome'; ''); ('GO:0010008-C:endosome membrane'; ''); ('GO:0038143-C:ERBB3:ERBB2 complex'; ''); ('GO:0016020-C:membrane'; ''); ('GO:0043209-C:myelin sheath'; ''); ('GO:0031594-C:neuromuscular junction'; ''); ('GO:0005654-C:nucleoplasm'; ''); ('GO:0005634-C:nucleus'; ''); ('GO:0048471-C:perinuclear region of cytoplasm'; ''); ('GO:0005886-C:plasma membrane'; ''); ('GO:0042734-C:presynaptic membrane'; ''); ('GO:0043235-C:receptor complex'; ''); ('GO:0032587-C:ruffle membrane'; ''); ('GO:0002116-C:semaphorin receptor complex'; '')]	1127	1196	TVPLPSETDGyVAPLTCSPQ	68	AFGGAVENPEyLTPQGGAAP	YVAPLTCSPQPEYVNQPDVRPQPPSPREGPLPAARPAGATLERPKTLSPGKNGVVKDVFAFGGAVENPEY	Pro residues:1146:1155	STRAND:1140:1142	PIK3R1_N (2.02uM);PIK3R2_N (0.99uM);PIK3R3_N (0.64uM);PIK3R3_C (1.80uM);PLCG1_N (2.51uM);PLCG1_C (0.30uM);PLCG2_N (2.07uM);RASA1_N (0.96uM);RASA1_C (1.60uM)	PIK3R2_N (5.01uM);PLCG1_N (9.07uM);PLCG1_C (4.63uM);RASA1_N (1.62uM)	inline	inline	inline	inline	inline			inline	2.02;		0.99;	;5.01	0.64;	1.80;	2.51;4.63	0.30;9.07	2.07;						0.96;	1.60;1.62
P04626	ERBB2	[('GO:0008283-P:cell population proliferation'; ''); ('GO:0007169-P:cell surface receptor protein tyrosine kinase signaling pathway'; ''); ('GO:0007166-P:cell surface receptor signaling pathway'; ''); ('GO:0071364-P:cellular response to epidermal growth factor stimulus'; ''); ('GO:0071363-P:cellular response to growth factor stimulus'; ''); ('GO:0007167-P:enzyme-linked receptor protein signaling pathway'; ''); ('GO:0007173-P:epidermal growth factor receptor signaling pathway'; ''); ('GO:0038134-P:ERBB2-EGFR signaling pathway'; ''); ('GO:0038133-P:ERBB2-ERBB3 signaling pathway'; ''); ('GO:0038135-P:ERBB2-ERBB4 signaling pathway'; ''); ('GO:0007507-P:heart development'; ''); ('GO:0033080-P:immature T cell proliferation in thymus'; ''); ('GO:0035556-P:intracellular signal transduction'; ''); ('GO:0008045-P:motor neuron axon guidance'; ''); ('GO:0042552-P:myelination'; ''); ('GO:0043066-P:negative regulation of apoptotic process'; ''); ('GO:0033088-P:negative regulation of immature T cell proliferation in thymus'; ''); ('GO:0007528-P:neuromuscular junction development'; ''); ('GO:0030182-P:neuron differentiation'; ''); ('GO:0099645-P:neurotransmitter receptor localization to postsynaptic specialization membrane'; ''); ('GO:0048709-P:oligodendrocyte differentiation'; ''); ('GO:0018108-P:peptidyl-tyrosine phosphorylation'; ''); ('GO:0043491-P:phosphatidylinositol 3-kinase/protein kinase B signal transduction'; ''); ('GO:0045785-P:positive regulation of cell adhesion'; ''); ('GO:0030307-P:positive regulation of cell growth'; ''); ('GO:0050679-P:positive regulation of epithelial cell proliferation'; ''); ('GO:0043406-P:positive regulation of MAP kinase activity'; ''); ('GO:0043410-P:positive regulation of MAPK cascade'; ''); ('GO:0090314-P:positive regulation of protein targeting to membrane'; ''); ('GO:0035025-P:positive regulation of Rho protein signal transduction'; ''); ('GO:0045943-P:positive regulation of transcription by RNA polymerase I'; ''); ('GO:0045727-P:positive regulation of translation'; ''); ('GO:0006468-P:protein phosphorylation'; ''); ('GO:0045765-P:regulation of angiogenesis'; ''); ('GO:0070372-P:regulation of ERK1 and ERK2 cascade'; ''); ('GO:0032886-P:regulation of microtubule-based process'; ''); ('GO:0014044-P:Schwann cell development'; ''); ('GO:0071526-P:semaphorin-plexin signaling pathway'; ''); ('GO:0007165-P:signal transduction'; ''); ('GO:0042060-P:wound healing'; ''); ('GO:0005524-F:ATP binding'; ''); ('GO:0015026-F:coreceptor activity'; ''); ('GO:0043125-F:ErbB-3 class receptor binding'; ''); ('GO:0042802-F:identical protein binding'; ''); ('GO:0046982-F:protein heterodimerization activity'; ''); ('GO:0004713-F:protein tyrosine kinase activity'; ''); ('GO:0030971-F:receptor tyrosine kinase binding'; ''); ('GO:0001042-F:RNA polymerase I core binding'; ''); ('GO:0005102-F:signaling receptor binding'; ''); ('GO:0004714-F:transmembrane receptor protein tyrosine kinase activity'; ''); ('GO:0004888-F:transmembrane signaling receptor activity'; ''); ('GO:0016324-C:apical plasma membrane'; ''); ('GO:0009925-C:basal plasma membrane'; ''); ('GO:0016323-C:basolateral plasma membrane'; ''); ('GO:0005829-C:cytosol'; ''); ('GO:0005769-C:early endosome'; ''); ('GO:0010008-C:endosome membrane'; ''); ('GO:0038143-C:ERBB3:ERBB2 complex'; ''); ('GO:0016020-C:membrane'; ''); ('GO:0043209-C:myelin sheath'; ''); ('GO:0031594-C:neuromuscular junction'; ''); ('GO:0005654-C:nucleoplasm'; ''); ('GO:0005634-C:nucleus'; ''); ('GO:0048471-C:perinuclear region of cytoplasm'; ''); ('GO:0005886-C:plasma membrane'; ''); ('GO:0042734-C:presynaptic membrane'; ''); ('GO:0043235-C:receptor complex'; ''); ('GO:0032587-C:ruffle membrane'; ''); ('GO:0002116-C:semaphorin receptor complex'; '')]	1127	1221	TVPLPSETDGyVAPLTCSPQ	93	PAFSPAFDNLyYWDQDPPER	YVAPLTCSPQPEYVNQPDVRPQPPSPREGPLPAARPAGATLERPKTLSPGKNGVVKDVFAFGGAVENPEYLTPQGGAAPQPHPPPAFSPAFDNLY	Pro residues:1146:1155;Interaction with PIK3C2B:1195:1197	STRAND:1140:1142	PIK3R1_N (2.02uM);PIK3R2_N (0.99uM);PIK3R3_N (0.64uM);PIK3R3_C (1.80uM);PLCG1_N (2.51uM);PLCG1_C (0.30uM);PLCG2_N (2.07uM);RASA1_N (0.96uM);RASA1_C (1.60uM)	PIK3R3_N (3.93uM);PIK3R3_C (0.14uM);PLCG1_C (0.44uM);RASA1_N (0.24uM)	inline	inline	inline	twisted	inline			inline	2.02;		0.99;		0.64;0.14	1.80;3.93	2.51;0.44	0.30;	2.07;						0.96;	1.60;0.24
P04626	ERBB2	[('GO:0008283-P:cell population proliferation'; ''); ('GO:0007169-P:cell surface receptor protein tyrosine kinase signaling pathway'; ''); ('GO:0007166-P:cell surface receptor signaling pathway'; ''); ('GO:0071364-P:cellular response to epidermal growth factor stimulus'; ''); ('GO:0071363-P:cellular response to growth factor stimulus'; ''); ('GO:0007167-P:enzyme-linked receptor protein signaling pathway'; ''); ('GO:0007173-P:epidermal growth factor receptor signaling pathway'; ''); ('GO:0038134-P:ERBB2-EGFR signaling pathway'; ''); ('GO:0038133-P:ERBB2-ERBB3 signaling pathway'; ''); ('GO:0038135-P:ERBB2-ERBB4 signaling pathway'; ''); ('GO:0007507-P:heart development'; ''); ('GO:0033080-P:immature T cell proliferation in thymus'; ''); ('GO:0035556-P:intracellular signal transduction'; ''); ('GO:0008045-P:motor neuron axon guidance'; ''); ('GO:0042552-P:myelination'; ''); ('GO:0043066-P:negative regulation of apoptotic process'; ''); ('GO:0033088-P:negative regulation of immature T cell proliferation in thymus'; ''); ('GO:0007528-P:neuromuscular junction development'; ''); ('GO:0030182-P:neuron differentiation'; ''); ('GO:0099645-P:neurotransmitter receptor localization to postsynaptic specialization membrane'; ''); ('GO:0048709-P:oligodendrocyte differentiation'; ''); ('GO:0018108-P:peptidyl-tyrosine phosphorylation'; ''); ('GO:0043491-P:phosphatidylinositol 3-kinase/protein kinase B signal transduction'; ''); ('GO:0045785-P:positive regulation of cell adhesion'; ''); ('GO:0030307-P:positive regulation of cell growth'; ''); ('GO:0050679-P:positive regulation of epithelial cell proliferation'; ''); ('GO:0043406-P:positive regulation of MAP kinase activity'; ''); ('GO:0043410-P:positive regulation of MAPK cascade'; ''); ('GO:0090314-P:positive regulation of protein targeting to membrane'; ''); ('GO:0035025-P:positive regulation of Rho protein signal transduction'; ''); ('GO:0045943-P:positive regulation of transcription by RNA polymerase I'; ''); ('GO:0045727-P:positive regulation of translation'; ''); ('GO:0006468-P:protein phosphorylation'; ''); ('GO:0045765-P:regulation of angiogenesis'; ''); ('GO:0070372-P:regulation of ERK1 and ERK2 cascade'; ''); ('GO:0032886-P:regulation of microtubule-based process'; ''); ('GO:0014044-P:Schwann cell development'; ''); ('GO:0071526-P:semaphorin-plexin signaling pathway'; ''); ('GO:0007165-P:signal transduction'; ''); ('GO:0042060-P:wound healing'; ''); ('GO:0005524-F:ATP binding'; ''); ('GO:0015026-F:coreceptor activity'; ''); ('GO:0043125-F:ErbB-3 class receptor binding'; ''); ('GO:0042802-F:identical protein binding'; ''); ('GO:0046982-F:protein heterodimerization activity'; ''); ('GO:0004713-F:protein tyrosine kinase activity'; ''); ('GO:0030971-F:receptor tyrosine kinase binding'; ''); ('GO:0001042-F:RNA polymerase I core binding'; ''); ('GO:0005102-F:signaling receptor binding'; ''); ('GO:0004714-F:transmembrane receptor protein tyrosine kinase activity'; ''); ('GO:0004888-F:transmembrane signaling receptor activity'; ''); ('GO:0016324-C:apical plasma membrane'; ''); ('GO:0009925-C:basal plasma membrane'; ''); ('GO:0016323-C:basolateral plasma membrane'; ''); ('GO:0005829-C:cytosol'; ''); ('GO:0005769-C:early endosome'; ''); ('GO:0010008-C:endosome membrane'; ''); ('GO:0038143-C:ERBB3:ERBB2 complex'; ''); ('GO:0016020-C:membrane'; ''); ('GO:0043209-C:myelin sheath'; ''); ('GO:0031594-C:neuromuscular junction'; ''); ('GO:0005654-C:nucleoplasm'; ''); ('GO:0005634-C:nucleus'; ''); ('GO:0048471-C:perinuclear region of cytoplasm'; ''); ('GO:0005886-C:plasma membrane'; ''); ('GO:0042734-C:presynaptic membrane'; ''); ('GO:0043235-C:receptor complex'; ''); ('GO:0032587-C:ruffle membrane'; ''); ('GO:0002116-C:semaphorin receptor complex'; '')]	1127	1222	TVPLPSETDGyVAPLTCSPQ	94	AFSPAFDNLYyWDQDPPERG	YVAPLTCSPQPEYVNQPDVRPQPPSPREGPLPAARPAGATLERPKTLSPGKNGVVKDVFAFGGAVENPEYLTPQGGAAPQPHPPPAFSPAFDNLYY	Pro residues:1146:1155;Interaction with PIK3C2B:1195:1197	STRAND:1140:1142	PIK3R1_N (2.02uM);PIK3R2_N (0.99uM);PIK3R3_N (0.64uM);PIK3R3_C (1.80uM);PLCG1_N (2.51uM);PLCG1_C (0.30uM);PLCG2_N (2.07uM);RASA1_N (0.96uM);RASA1_C (1.60uM)	PIK3R1_N (7.39uM);PIK3R2_N (3.20uM);PIK3R2_C (3.53uM);PIK3R3_N (4.69uM);PIK3R3_C (8.38uM);PLCG1_C (0.20uM);PTPN11_N (9.65uM);PTPN6_C (8.55uM);RASA1_N (0.40uM)	inline	twisted	twisted	twisted	inline	twisted	inline	inline	2.02;	;7.39	0.99;3.53	;3.20	0.64;8.38	1.80;4.69	2.51;0.20	0.30;	2.07;			;9.65	;8.55		0.96;	1.60;0.40
P04626	ERBB2	[('GO:0008283-P:cell population proliferation'; ''); ('GO:0007169-P:cell surface receptor protein tyrosine kinase signaling pathway'; ''); ('GO:0007166-P:cell surface receptor signaling pathway'; ''); ('GO:0071364-P:cellular response to epidermal growth factor stimulus'; ''); ('GO:0071363-P:cellular response to growth factor stimulus'; ''); ('GO:0007167-P:enzyme-linked receptor protein signaling pathway'; ''); ('GO:0007173-P:epidermal growth factor receptor signaling pathway'; ''); ('GO:0038134-P:ERBB2-EGFR signaling pathway'; ''); ('GO:0038133-P:ERBB2-ERBB3 signaling pathway'; ''); ('GO:0038135-P:ERBB2-ERBB4 signaling pathway'; ''); ('GO:0007507-P:heart development'; ''); ('GO:0033080-P:immature T cell proliferation in thymus'; ''); ('GO:0035556-P:intracellular signal transduction'; ''); ('GO:0008045-P:motor neuron axon guidance'; ''); ('GO:0042552-P:myelination'; ''); ('GO:0043066-P:negative regulation of apoptotic process'; ''); ('GO:0033088-P:negative regulation of immature T cell proliferation in thymus'; ''); ('GO:0007528-P:neuromuscular junction development'; ''); ('GO:0030182-P:neuron differentiation'; ''); ('GO:0099645-P:neurotransmitter receptor localization to postsynaptic specialization membrane'; ''); ('GO:0048709-P:oligodendrocyte differentiation'; ''); ('GO:0018108-P:peptidyl-tyrosine phosphorylation'; ''); ('GO:0043491-P:phosphatidylinositol 3-kinase/protein kinase B signal transduction'; ''); ('GO:0045785-P:positive regulation of cell adhesion'; ''); ('GO:0030307-P:positive regulation of cell growth'; ''); ('GO:0050679-P:positive regulation of epithelial cell proliferation'; ''); ('GO:0043406-P:positive regulation of MAP kinase activity'; ''); ('GO:0043410-P:positive regulation of MAPK cascade'; ''); ('GO:0090314-P:positive regulation of protein targeting to membrane'; ''); ('GO:0035025-P:positive regulation of Rho protein signal transduction'; ''); ('GO:0045943-P:positive regulation of transcription by RNA polymerase I'; ''); ('GO:0045727-P:positive regulation of translation'; ''); ('GO:0006468-P:protein phosphorylation'; ''); ('GO:0045765-P:regulation of angiogenesis'; ''); ('GO:0070372-P:regulation of ERK1 and ERK2 cascade'; ''); ('GO:0032886-P:regulation of microtubule-based process'; ''); ('GO:0014044-P:Schwann cell development'; ''); ('GO:0071526-P:semaphorin-plexin signaling pathway'; ''); ('GO:0007165-P:signal transduction'; ''); ('GO:0042060-P:wound healing'; ''); ('GO:0005524-F:ATP binding'; ''); ('GO:0015026-F:coreceptor activity'; ''); ('GO:0043125-F:ErbB-3 class receptor binding'; ''); ('GO:0042802-F:identical protein binding'; ''); ('GO:0046982-F:protein heterodimerization activity'; ''); ('GO:0004713-F:protein tyrosine kinase activity'; ''); ('GO:0030971-F:receptor tyrosine kinase binding'; ''); ('GO:0001042-F:RNA polymerase I core binding'; ''); ('GO:0005102-F:signaling receptor binding'; ''); ('GO:0004714-F:transmembrane receptor protein tyrosine kinase activity'; ''); ('GO:0004888-F:transmembrane signaling receptor activity'; ''); ('GO:0016324-C:apical plasma membrane'; ''); ('GO:0009925-C:basal plasma membrane'; ''); ('GO:0016323-C:basolateral plasma membrane'; ''); ('GO:0005829-C:cytosol'; ''); ('GO:0005769-C:early endosome'; ''); ('GO:0010008-C:endosome membrane'; ''); ('GO:0038143-C:ERBB3:ERBB2 complex'; ''); ('GO:0016020-C:membrane'; ''); ('GO:0043209-C:myelin sheath'; ''); ('GO:0031594-C:neuromuscular junction'; ''); ('GO:0005654-C:nucleoplasm'; ''); ('GO:0005634-C:nucleus'; ''); ('GO:0048471-C:perinuclear region of cytoplasm'; ''); ('GO:0005886-C:plasma membrane'; ''); ('GO:0042734-C:presynaptic membrane'; ''); ('GO:0043235-C:receptor complex'; ''); ('GO:0032587-C:ruffle membrane'; ''); ('GO:0002116-C:semaphorin receptor complex'; '')]	1127	1248	TVPLPSETDGyVAPLTCSPQ	120	KGTPTAENPEyLGLDVPV	YVAPLTCSPQPEYVNQPDVRPQPPSPREGPLPAARPAGATLERPKTLSPGKNGVVKDVFAFGGAVENPEYLTPQGGAAPQPHPPPAFSPAFDNLYYWDQDPPERGAPPSTFKGTPTAENPEY	Pro residues:1146:1155;Interaction with PIK3C2B:1195:1197	STRAND:1140:1142	PIK3R1_N (2.02uM);PIK3R2_N (0.99uM);PIK3R3_N (0.64uM);PIK3R3_C (1.80uM);PLCG1_N (2.51uM);PLCG1_C (0.30uM);PLCG2_N (2.07uM);RASA1_N (0.96uM);RASA1_C (1.60uM)		inline	inline	inline	twisted	inline			inline	2.02;		0.99;		0.64;	1.80;	2.51;	0.30;	2.07;						0.96;	1.60;
P04626	ERBB2	[('GO:0008283-P:cell population proliferation'; ''); ('GO:0007169-P:cell surface receptor protein tyrosine kinase signaling pathway'; ''); ('GO:0007166-P:cell surface receptor signaling pathway'; ''); ('GO:0071364-P:cellular response to epidermal growth factor stimulus'; ''); ('GO:0071363-P:cellular response to growth factor stimulus'; ''); ('GO:0007167-P:enzyme-linked receptor protein signaling pathway'; ''); ('GO:0007173-P:epidermal growth factor receptor signaling pathway'; ''); ('GO:0038134-P:ERBB2-EGFR signaling pathway'; ''); ('GO:0038133-P:ERBB2-ERBB3 signaling pathway'; ''); ('GO:0038135-P:ERBB2-ERBB4 signaling pathway'; ''); ('GO:0007507-P:heart development'; ''); ('GO:0033080-P:immature T cell proliferation in thymus'; ''); ('GO:0035556-P:intracellular signal transduction'; ''); ('GO:0008045-P:motor neuron axon guidance'; ''); ('GO:0042552-P:myelination'; ''); ('GO:0043066-P:negative regulation of apoptotic process'; ''); ('GO:0033088-P:negative regulation of immature T cell proliferation in thymus'; ''); ('GO:0007528-P:neuromuscular junction development'; ''); ('GO:0030182-P:neuron differentiation'; ''); ('GO:0099645-P:neurotransmitter receptor localization to postsynaptic specialization membrane'; ''); ('GO:0048709-P:oligodendrocyte differentiation'; ''); ('GO:0018108-P:peptidyl-tyrosine phosphorylation'; ''); ('GO:0043491-P:phosphatidylinositol 3-kinase/protein kinase B signal transduction'; ''); ('GO:0045785-P:positive regulation of cell adhesion'; ''); ('GO:0030307-P:positive regulation of cell growth'; ''); ('GO:0050679-P:positive regulation of epithelial cell proliferation'; ''); ('GO:0043406-P:positive regulation of MAP kinase activity'; ''); ('GO:0043410-P:positive regulation of MAPK cascade'; ''); ('GO:0090314-P:positive regulation of protein targeting to membrane'; ''); ('GO:0035025-P:positive regulation of Rho protein signal transduction'; ''); ('GO:0045943-P:positive regulation of transcription by RNA polymerase I'; ''); ('GO:0045727-P:positive regulation of translation'; ''); ('GO:0006468-P:protein phosphorylation'; ''); ('GO:0045765-P:regulation of angiogenesis'; ''); ('GO:0070372-P:regulation of ERK1 and ERK2 cascade'; ''); ('GO:0032886-P:regulation of microtubule-based process'; ''); ('GO:0014044-P:Schwann cell development'; ''); ('GO:0071526-P:semaphorin-plexin signaling pathway'; ''); ('GO:0007165-P:signal transduction'; ''); ('GO:0042060-P:wound healing'; ''); ('GO:0005524-F:ATP binding'; ''); ('GO:0015026-F:coreceptor activity'; ''); ('GO:0043125-F:ErbB-3 class receptor binding'; ''); ('GO:0042802-F:identical protein binding'; ''); ('GO:0046982-F:protein heterodimerization activity'; ''); ('GO:0004713-F:protein tyrosine kinase activity'; ''); ('GO:0030971-F:receptor tyrosine kinase binding'; ''); ('GO:0001042-F:RNA polymerase I core binding'; ''); ('GO:0005102-F:signaling receptor binding'; ''); ('GO:0004714-F:transmembrane receptor protein tyrosine kinase activity'; ''); ('GO:0004888-F:transmembrane signaling receptor activity'; ''); ('GO:0016324-C:apical plasma membrane'; ''); ('GO:0009925-C:basal plasma membrane'; ''); ('GO:0016323-C:basolateral plasma membrane'; ''); ('GO:0005829-C:cytosol'; ''); ('GO:0005769-C:early endosome'; ''); ('GO:0010008-C:endosome membrane'; ''); ('GO:0038143-C:ERBB3:ERBB2 complex'; ''); ('GO:0016020-C:membrane'; ''); ('GO:0043209-C:myelin sheath'; ''); ('GO:0031594-C:neuromuscular junction'; ''); ('GO:0005654-C:nucleoplasm'; ''); ('GO:0005634-C:nucleus'; ''); ('GO:0048471-C:perinuclear region of cytoplasm'; ''); ('GO:0005886-C:plasma membrane'; ''); ('GO:0042734-C:presynaptic membrane'; ''); ('GO:0043235-C:receptor complex'; ''); ('GO:0032587-C:ruffle membrane'; ''); ('GO:0002116-C:semaphorin receptor complex'; '')]	1139	1196	APLTCSPQPEyVNQPDVRPQ	56	AFGGAVENPEyLTPQGGAAP	YVNQPDVRPQPPSPREGPLPAARPAGATLERPKTLSPGKNGVVKDVFAFGGAVENPEY	Pro residues:1146:1155	STRAND:1140:1142	PIK3R1_N (7.56uM);PIK3R2_N (0.58uM);PIK3R3_N (2.29uM);PIK3R3_C (6.90uM);PLCG1_N (3.51uM);PLCG1_C (0.60uM);PTPN11_N (6.47uM);RASA1_N (2.03uM)	PIK3R2_N (5.01uM);PLCG1_N (9.07uM);PLCG1_C (4.63uM);RASA1_N (1.62uM)	inline	inline	inline	inline		inline		twisted	7.56;		0.58;	;5.01	2.29;	6.90;	3.51;4.63	0.60;9.07			6.47;				2.03;	;1.62
P04626	ERBB2	[('GO:0008283-P:cell population proliferation'; ''); ('GO:0007169-P:cell surface receptor protein tyrosine kinase signaling pathway'; ''); ('GO:0007166-P:cell surface receptor signaling pathway'; ''); ('GO:0071364-P:cellular response to epidermal growth factor stimulus'; ''); ('GO:0071363-P:cellular response to growth factor stimulus'; ''); ('GO:0007167-P:enzyme-linked receptor protein signaling pathway'; ''); ('GO:0007173-P:epidermal growth factor receptor signaling pathway'; ''); ('GO:0038134-P:ERBB2-EGFR signaling pathway'; ''); ('GO:0038133-P:ERBB2-ERBB3 signaling pathway'; ''); ('GO:0038135-P:ERBB2-ERBB4 signaling pathway'; ''); ('GO:0007507-P:heart development'; ''); ('GO:0033080-P:immature T cell proliferation in thymus'; ''); ('GO:0035556-P:intracellular signal transduction'; ''); ('GO:0008045-P:motor neuron axon guidance'; ''); ('GO:0042552-P:myelination'; ''); ('GO:0043066-P:negative regulation of apoptotic process'; ''); ('GO:0033088-P:negative regulation of immature T cell proliferation in thymus'; ''); ('GO:0007528-P:neuromuscular junction development'; ''); ('GO:0030182-P:neuron differentiation'; ''); ('GO:0099645-P:neurotransmitter receptor localization to postsynaptic specialization membrane'; ''); ('GO:0048709-P:oligodendrocyte differentiation'; ''); ('GO:0018108-P:peptidyl-tyrosine phosphorylation'; ''); ('GO:0043491-P:phosphatidylinositol 3-kinase/protein kinase B signal transduction'; ''); ('GO:0045785-P:positive regulation of cell adhesion'; ''); ('GO:0030307-P:positive regulation of cell growth'; ''); ('GO:0050679-P:positive regulation of epithelial cell proliferation'; ''); ('GO:0043406-P:positive regulation of MAP kinase activity'; ''); ('GO:0043410-P:positive regulation of MAPK cascade'; ''); ('GO:0090314-P:positive regulation of protein targeting to membrane'; ''); ('GO:0035025-P:positive regulation of Rho protein signal transduction'; ''); ('GO:0045943-P:positive regulation of transcription by RNA polymerase I'; ''); ('GO:0045727-P:positive regulation of translation'; ''); ('GO:0006468-P:protein phosphorylation'; ''); ('GO:0045765-P:regulation of angiogenesis'; ''); ('GO:0070372-P:regulation of ERK1 and ERK2 cascade'; ''); ('GO:0032886-P:regulation of microtubule-based process'; ''); ('GO:0014044-P:Schwann cell development'; ''); ('GO:0071526-P:semaphorin-plexin signaling pathway'; ''); ('GO:0007165-P:signal transduction'; ''); ('GO:0042060-P:wound healing'; ''); ('GO:0005524-F:ATP binding'; ''); ('GO:0015026-F:coreceptor activity'; ''); ('GO:0043125-F:ErbB-3 class receptor binding'; ''); ('GO:0042802-F:identical protein binding'; ''); ('GO:0046982-F:protein heterodimerization activity'; ''); ('GO:0004713-F:protein tyrosine kinase activity'; ''); ('GO:0030971-F:receptor tyrosine kinase binding'; ''); ('GO:0001042-F:RNA polymerase I core binding'; ''); ('GO:0005102-F:signaling receptor binding'; ''); ('GO:0004714-F:transmembrane receptor protein tyrosine kinase activity'; ''); ('GO:0004888-F:transmembrane signaling receptor activity'; ''); ('GO:0016324-C:apical plasma membrane'; ''); ('GO:0009925-C:basal plasma membrane'; ''); ('GO:0016323-C:basolateral plasma membrane'; ''); ('GO:0005829-C:cytosol'; ''); ('GO:0005769-C:early endosome'; ''); ('GO:0010008-C:endosome membrane'; ''); ('GO:0038143-C:ERBB3:ERBB2 complex'; ''); ('GO:0016020-C:membrane'; ''); ('GO:0043209-C:myelin sheath'; ''); ('GO:0031594-C:neuromuscular junction'; ''); ('GO:0005654-C:nucleoplasm'; ''); ('GO:0005634-C:nucleus'; ''); ('GO:0048471-C:perinuclear region of cytoplasm'; ''); ('GO:0005886-C:plasma membrane'; ''); ('GO:0042734-C:presynaptic membrane'; ''); ('GO:0043235-C:receptor complex'; ''); ('GO:0032587-C:ruffle membrane'; ''); ('GO:0002116-C:semaphorin receptor complex'; '')]	1139	1221	APLTCSPQPEyVNQPDVRPQ	81	PAFSPAFDNLyYWDQDPPER	YVNQPDVRPQPPSPREGPLPAARPAGATLERPKTLSPGKNGVVKDVFAFGGAVENPEYLTPQGGAAPQPHPPPAFSPAFDNLY	Pro residues:1146:1155;Interaction with PIK3C2B:1195:1197	STRAND:1140:1142	PIK3R1_N (7.56uM);PIK3R2_N (0.58uM);PIK3R3_N (2.29uM);PIK3R3_C (6.90uM);PLCG1_N (3.51uM);PLCG1_C (0.60uM);PTPN11_N (6.47uM);RASA1_N (2.03uM)	PIK3R3_N (3.93uM);PIK3R3_C (0.14uM);PLCG1_C (0.44uM);RASA1_N (0.24uM)	inline	inline	inline	twisted		inline		twisted	7.56;		0.58;		2.29;0.14	6.90;3.93	3.51;0.44	0.60;			6.47;				2.03;	;0.24
P04626	ERBB2	[('GO:0008283-P:cell population proliferation'; ''); ('GO:0007169-P:cell surface receptor protein tyrosine kinase signaling pathway'; ''); ('GO:0007166-P:cell surface receptor signaling pathway'; ''); ('GO:0071364-P:cellular response to epidermal growth factor stimulus'; ''); ('GO:0071363-P:cellular response to growth factor stimulus'; ''); ('GO:0007167-P:enzyme-linked receptor protein signaling pathway'; ''); ('GO:0007173-P:epidermal growth factor receptor signaling pathway'; ''); ('GO:0038134-P:ERBB2-EGFR signaling pathway'; ''); ('GO:0038133-P:ERBB2-ERBB3 signaling pathway'; ''); ('GO:0038135-P:ERBB2-ERBB4 signaling pathway'; ''); ('GO:0007507-P:heart development'; ''); ('GO:0033080-P:immature T cell proliferation in thymus'; ''); ('GO:0035556-P:intracellular signal transduction'; ''); ('GO:0008045-P:motor neuron axon guidance'; ''); ('GO:0042552-P:myelination'; ''); ('GO:0043066-P:negative regulation of apoptotic process'; ''); ('GO:0033088-P:negative regulation of immature T cell proliferation in thymus'; ''); ('GO:0007528-P:neuromuscular junction development'; ''); ('GO:0030182-P:neuron differentiation'; ''); ('GO:0099645-P:neurotransmitter receptor localization to postsynaptic specialization membrane'; ''); ('GO:0048709-P:oligodendrocyte differentiation'; ''); ('GO:0018108-P:peptidyl-tyrosine phosphorylation'; ''); ('GO:0043491-P:phosphatidylinositol 3-kinase/protein kinase B signal transduction'; ''); ('GO:0045785-P:positive regulation of cell adhesion'; ''); ('GO:0030307-P:positive regulation of cell growth'; ''); ('GO:0050679-P:positive regulation of epithelial cell proliferation'; ''); ('GO:0043406-P:positive regulation of MAP kinase activity'; ''); ('GO:0043410-P:positive regulation of MAPK cascade'; ''); ('GO:0090314-P:positive regulation of protein targeting to membrane'; ''); ('GO:0035025-P:positive regulation of Rho protein signal transduction'; ''); ('GO:0045943-P:positive regulation of transcription by RNA polymerase I'; ''); ('GO:0045727-P:positive regulation of translation'; ''); ('GO:0006468-P:protein phosphorylation'; ''); ('GO:0045765-P:regulation of angiogenesis'; ''); ('GO:0070372-P:regulation of ERK1 and ERK2 cascade'; ''); ('GO:0032886-P:regulation of microtubule-based process'; ''); ('GO:0014044-P:Schwann cell development'; ''); ('GO:0071526-P:semaphorin-plexin signaling pathway'; ''); ('GO:0007165-P:signal transduction'; ''); ('GO:0042060-P:wound healing'; ''); ('GO:0005524-F:ATP binding'; ''); ('GO:0015026-F:coreceptor activity'; ''); ('GO:0043125-F:ErbB-3 class receptor binding'; ''); ('GO:0042802-F:identical protein binding'; ''); ('GO:0046982-F:protein heterodimerization activity'; ''); ('GO:0004713-F:protein tyrosine kinase activity'; ''); ('GO:0030971-F:receptor tyrosine kinase binding'; ''); ('GO:0001042-F:RNA polymerase I core binding'; ''); ('GO:0005102-F:signaling receptor binding'; ''); ('GO:0004714-F:transmembrane receptor protein tyrosine kinase activity'; ''); ('GO:0004888-F:transmembrane signaling receptor activity'; ''); ('GO:0016324-C:apical plasma membrane'; ''); ('GO:0009925-C:basal plasma membrane'; ''); ('GO:0016323-C:basolateral plasma membrane'; ''); ('GO:0005829-C:cytosol'; ''); ('GO:0005769-C:early endosome'; ''); ('GO:0010008-C:endosome membrane'; ''); ('GO:0038143-C:ERBB3:ERBB2 complex'; ''); ('GO:0016020-C:membrane'; ''); ('GO:0043209-C:myelin sheath'; ''); ('GO:0031594-C:neuromuscular junction'; ''); ('GO:0005654-C:nucleoplasm'; ''); ('GO:0005634-C:nucleus'; ''); ('GO:0048471-C:perinuclear region of cytoplasm'; ''); ('GO:0005886-C:plasma membrane'; ''); ('GO:0042734-C:presynaptic membrane'; ''); ('GO:0043235-C:receptor complex'; ''); ('GO:0032587-C:ruffle membrane'; ''); ('GO:0002116-C:semaphorin receptor complex'; '')]	1139	1222	APLTCSPQPEyVNQPDVRPQ	82	AFSPAFDNLYyWDQDPPERG	YVNQPDVRPQPPSPREGPLPAARPAGATLERPKTLSPGKNGVVKDVFAFGGAVENPEYLTPQGGAAPQPHPPPAFSPAFDNLYY	Pro residues:1146:1155;Interaction with PIK3C2B:1195:1197	STRAND:1140:1142	PIK3R1_N (7.56uM);PIK3R2_N (0.58uM);PIK3R3_N (2.29uM);PIK3R3_C (6.90uM);PLCG1_N (3.51uM);PLCG1_C (0.60uM);PTPN11_N (6.47uM);RASA1_N (2.03uM)	PIK3R1_N (7.39uM);PIK3R2_N (3.20uM);PIK3R2_C (3.53uM);PIK3R3_N (4.69uM);PIK3R3_C (8.38uM);PLCG1_C (0.20uM);PTPN11_N (9.65uM);PTPN6_C (8.55uM);RASA1_N (0.40uM)	twisted	twisted	inline	twisted		inline	inline	twisted	7.56;	;7.39	0.58;3.53	;3.20	2.29;8.38	6.90;4.69	3.51;0.20	0.60;			6.47;	;9.65	;8.55		2.03;	;0.40
P04626	ERBB2	[('GO:0008283-P:cell population proliferation'; ''); ('GO:0007169-P:cell surface receptor protein tyrosine kinase signaling pathway'; ''); ('GO:0007166-P:cell surface receptor signaling pathway'; ''); ('GO:0071364-P:cellular response to epidermal growth factor stimulus'; ''); ('GO:0071363-P:cellular response to growth factor stimulus'; ''); ('GO:0007167-P:enzyme-linked receptor protein signaling pathway'; ''); ('GO:0007173-P:epidermal growth factor receptor signaling pathway'; ''); ('GO:0038134-P:ERBB2-EGFR signaling pathway'; ''); ('GO:0038133-P:ERBB2-ERBB3 signaling pathway'; ''); ('GO:0038135-P:ERBB2-ERBB4 signaling pathway'; ''); ('GO:0007507-P:heart development'; ''); ('GO:0033080-P:immature T cell proliferation in thymus'; ''); ('GO:0035556-P:intracellular signal transduction'; ''); ('GO:0008045-P:motor neuron axon guidance'; ''); ('GO:0042552-P:myelination'; ''); ('GO:0043066-P:negative regulation of apoptotic process'; ''); ('GO:0033088-P:negative regulation of immature T cell proliferation in thymus'; ''); ('GO:0007528-P:neuromuscular junction development'; ''); ('GO:0030182-P:neuron differentiation'; ''); ('GO:0099645-P:neurotransmitter receptor localization to postsynaptic specialization membrane'; ''); ('GO:0048709-P:oligodendrocyte differentiation'; ''); ('GO:0018108-P:peptidyl-tyrosine phosphorylation'; ''); ('GO:0043491-P:phosphatidylinositol 3-kinase/protein kinase B signal transduction'; ''); ('GO:0045785-P:positive regulation of cell adhesion'; ''); ('GO:0030307-P:positive regulation of cell growth'; ''); ('GO:0050679-P:positive regulation of epithelial cell proliferation'; ''); ('GO:0043406-P:positive regulation of MAP kinase activity'; ''); ('GO:0043410-P:positive regulation of MAPK cascade'; ''); ('GO:0090314-P:positive regulation of protein targeting to membrane'; ''); ('GO:0035025-P:positive regulation of Rho protein signal transduction'; ''); ('GO:0045943-P:positive regulation of transcription by RNA polymerase I'; ''); ('GO:0045727-P:positive regulation of translation'; ''); ('GO:0006468-P:protein phosphorylation'; ''); ('GO:0045765-P:regulation of angiogenesis'; ''); ('GO:0070372-P:regulation of ERK1 and ERK2 cascade'; ''); ('GO:0032886-P:regulation of microtubule-based process'; ''); ('GO:0014044-P:Schwann cell development'; ''); ('GO:0071526-P:semaphorin-plexin signaling pathway'; ''); ('GO:0007165-P:signal transduction'; ''); ('GO:0042060-P:wound healing'; ''); ('GO:0005524-F:ATP binding'; ''); ('GO:0015026-F:coreceptor activity'; ''); ('GO:0043125-F:ErbB-3 class receptor binding'; ''); ('GO:0042802-F:identical protein binding'; ''); ('GO:0046982-F:protein heterodimerization activity'; ''); ('GO:0004713-F:protein tyrosine kinase activity'; ''); ('GO:0030971-F:receptor tyrosine kinase binding'; ''); ('GO:0001042-F:RNA polymerase I core binding'; ''); ('GO:0005102-F:signaling receptor binding'; ''); ('GO:0004714-F:transmembrane receptor protein tyrosine kinase activity'; ''); ('GO:0004888-F:transmembrane signaling receptor activity'; ''); ('GO:0016324-C:apical plasma membrane'; ''); ('GO:0009925-C:basal plasma membrane'; ''); ('GO:0016323-C:basolateral plasma membrane'; ''); ('GO:0005829-C:cytosol'; ''); ('GO:0005769-C:early endosome'; ''); ('GO:0010008-C:endosome membrane'; ''); ('GO:0038143-C:ERBB3:ERBB2 complex'; ''); ('GO:0016020-C:membrane'; ''); ('GO:0043209-C:myelin sheath'; ''); ('GO:0031594-C:neuromuscular junction'; ''); ('GO:0005654-C:nucleoplasm'; ''); ('GO:0005634-C:nucleus'; ''); ('GO:0048471-C:perinuclear region of cytoplasm'; ''); ('GO:0005886-C:plasma membrane'; ''); ('GO:0042734-C:presynaptic membrane'; ''); ('GO:0043235-C:receptor complex'; ''); ('GO:0032587-C:ruffle membrane'; ''); ('GO:0002116-C:semaphorin receptor complex'; '')]	1139	1248	APLTCSPQPEyVNQPDVRPQ	108	KGTPTAENPEyLGLDVPV	YVNQPDVRPQPPSPREGPLPAARPAGATLERPKTLSPGKNGVVKDVFAFGGAVENPEYLTPQGGAAPQPHPPPAFSPAFDNLYYWDQDPPERGAPPSTFKGTPTAENPEY	Pro residues:1146:1155;Interaction with PIK3C2B:1195:1197	STRAND:1140:1142	PIK3R1_N (7.56uM);PIK3R2_N (0.58uM);PIK3R3_N (2.29uM);PIK3R3_C (6.90uM);PLCG1_N (3.51uM);PLCG1_C (0.60uM);PTPN11_N (6.47uM);RASA1_N (2.03uM)		inline	inline	inline	twisted		inline		inline	7.56;		0.58;		2.29;	6.90;	3.51;	0.60;			6.47;				2.03;
P04626	ERBB2	[('GO:0008283-P:cell population proliferation'; ''); ('GO:0007169-P:cell surface receptor protein tyrosine kinase signaling pathway'; ''); ('GO:0007166-P:cell surface receptor signaling pathway'; ''); ('GO:0071364-P:cellular response to epidermal growth factor stimulus'; ''); ('GO:0071363-P:cellular response to growth factor stimulus'; ''); ('GO:0007167-P:enzyme-linked receptor protein signaling pathway'; ''); ('GO:0007173-P:epidermal growth factor receptor signaling pathway'; ''); ('GO:0038134-P:ERBB2-EGFR signaling pathway'; ''); ('GO:0038133-P:ERBB2-ERBB3 signaling pathway'; ''); ('GO:0038135-P:ERBB2-ERBB4 signaling pathway'; ''); ('GO:0007507-P:heart development'; ''); ('GO:0033080-P:immature T cell proliferation in thymus'; ''); ('GO:0035556-P:intracellular signal transduction'; ''); ('GO:0008045-P:motor neuron axon guidance'; ''); ('GO:0042552-P:myelination'; ''); ('GO:0043066-P:negative regulation of apoptotic process'; ''); ('GO:0033088-P:negative regulation of immature T cell proliferation in thymus'; ''); ('GO:0007528-P:neuromuscular junction development'; ''); ('GO:0030182-P:neuron differentiation'; ''); ('GO:0099645-P:neurotransmitter receptor localization to postsynaptic specialization membrane'; ''); ('GO:0048709-P:oligodendrocyte differentiation'; ''); ('GO:0018108-P:peptidyl-tyrosine phosphorylation'; ''); ('GO:0043491-P:phosphatidylinositol 3-kinase/protein kinase B signal transduction'; ''); ('GO:0045785-P:positive regulation of cell adhesion'; ''); ('GO:0030307-P:positive regulation of cell growth'; ''); ('GO:0050679-P:positive regulation of epithelial cell proliferation'; ''); ('GO:0043406-P:positive regulation of MAP kinase activity'; ''); ('GO:0043410-P:positive regulation of MAPK cascade'; ''); ('GO:0090314-P:positive regulation of protein targeting to membrane'; ''); ('GO:0035025-P:positive regulation of Rho protein signal transduction'; ''); ('GO:0045943-P:positive regulation of transcription by RNA polymerase I'; ''); ('GO:0045727-P:positive regulation of translation'; ''); ('GO:0006468-P:protein phosphorylation'; ''); ('GO:0045765-P:regulation of angiogenesis'; ''); ('GO:0070372-P:regulation of ERK1 and ERK2 cascade'; ''); ('GO:0032886-P:regulation of microtubule-based process'; ''); ('GO:0014044-P:Schwann cell development'; ''); ('GO:0071526-P:semaphorin-plexin signaling pathway'; ''); ('GO:0007165-P:signal transduction'; ''); ('GO:0042060-P:wound healing'; ''); ('GO:0005524-F:ATP binding'; ''); ('GO:0015026-F:coreceptor activity'; ''); ('GO:0043125-F:ErbB-3 class receptor binding'; ''); ('GO:0042802-F:identical protein binding'; ''); ('GO:0046982-F:protein heterodimerization activity'; ''); ('GO:0004713-F:protein tyrosine kinase activity'; ''); ('GO:0030971-F:receptor tyrosine kinase binding'; ''); ('GO:0001042-F:RNA polymerase I core binding'; ''); ('GO:0005102-F:signaling receptor binding'; ''); ('GO:0004714-F:transmembrane receptor protein tyrosine kinase activity'; ''); ('GO:0004888-F:transmembrane signaling receptor activity'; ''); ('GO:0016324-C:apical plasma membrane'; ''); ('GO:0009925-C:basal plasma membrane'; ''); ('GO:0016323-C:basolateral plasma membrane'; ''); ('GO:0005829-C:cytosol'; ''); ('GO:0005769-C:early endosome'; ''); ('GO:0010008-C:endosome membrane'; ''); ('GO:0038143-C:ERBB3:ERBB2 complex'; ''); ('GO:0016020-C:membrane'; ''); ('GO:0043209-C:myelin sheath'; ''); ('GO:0031594-C:neuromuscular junction'; ''); ('GO:0005654-C:nucleoplasm'; ''); ('GO:0005634-C:nucleus'; ''); ('GO:0048471-C:perinuclear region of cytoplasm'; ''); ('GO:0005886-C:plasma membrane'; ''); ('GO:0042734-C:presynaptic membrane'; ''); ('GO:0043235-C:receptor complex'; ''); ('GO:0032587-C:ruffle membrane'; ''); ('GO:0002116-C:semaphorin receptor complex'; '')]	1196	1221	AFGGAVENPEyLTPQGGAAP	24	PAFSPAFDNLyYWDQDPPER	YLTPQGGAAPQPHPPPAFSPAFDNLY			PIK3R2_N (5.01uM);PLCG1_N (9.07uM);PLCG1_C (4.63uM);RASA1_N (1.62uM)	PIK3R3_N (3.93uM);PIK3R3_C (0.14uM);PLCG1_C (0.44uM);RASA1_N (0.24uM)		inline	inline	twisted				twisted			5.01;		;0.14	;3.93	9.07;0.44	4.63;							1.62;	;0.24
P04626	ERBB2	[('GO:0008283-P:cell population proliferation'; ''); ('GO:0007169-P:cell surface receptor protein tyrosine kinase signaling pathway'; ''); ('GO:0007166-P:cell surface receptor signaling pathway'; ''); ('GO:0071364-P:cellular response to epidermal growth factor stimulus'; ''); ('GO:0071363-P:cellular response to growth factor stimulus'; ''); ('GO:0007167-P:enzyme-linked receptor protein signaling pathway'; ''); ('GO:0007173-P:epidermal growth factor receptor signaling pathway'; ''); ('GO:0038134-P:ERBB2-EGFR signaling pathway'; ''); ('GO:0038133-P:ERBB2-ERBB3 signaling pathway'; ''); ('GO:0038135-P:ERBB2-ERBB4 signaling pathway'; ''); ('GO:0007507-P:heart development'; ''); ('GO:0033080-P:immature T cell proliferation in thymus'; ''); ('GO:0035556-P:intracellular signal transduction'; ''); ('GO:0008045-P:motor neuron axon guidance'; ''); ('GO:0042552-P:myelination'; ''); ('GO:0043066-P:negative regulation of apoptotic process'; ''); ('GO:0033088-P:negative regulation of immature T cell proliferation in thymus'; ''); ('GO:0007528-P:neuromuscular junction development'; ''); ('GO:0030182-P:neuron differentiation'; ''); ('GO:0099645-P:neurotransmitter receptor localization to postsynaptic specialization membrane'; ''); ('GO:0048709-P:oligodendrocyte differentiation'; ''); ('GO:0018108-P:peptidyl-tyrosine phosphorylation'; ''); ('GO:0043491-P:phosphatidylinositol 3-kinase/protein kinase B signal transduction'; ''); ('GO:0045785-P:positive regulation of cell adhesion'; ''); ('GO:0030307-P:positive regulation of cell growth'; ''); ('GO:0050679-P:positive regulation of epithelial cell proliferation'; ''); ('GO:0043406-P:positive regulation of MAP kinase activity'; ''); ('GO:0043410-P:positive regulation of MAPK cascade'; ''); ('GO:0090314-P:positive regulation of protein targeting to membrane'; ''); ('GO:0035025-P:positive regulation of Rho protein signal transduction'; ''); ('GO:0045943-P:positive regulation of transcription by RNA polymerase I'; ''); ('GO:0045727-P:positive regulation of translation'; ''); ('GO:0006468-P:protein phosphorylation'; ''); ('GO:0045765-P:regulation of angiogenesis'; ''); ('GO:0070372-P:regulation of ERK1 and ERK2 cascade'; ''); ('GO:0032886-P:regulation of microtubule-based process'; ''); ('GO:0014044-P:Schwann cell development'; ''); ('GO:0071526-P:semaphorin-plexin signaling pathway'; ''); ('GO:0007165-P:signal transduction'; ''); ('GO:0042060-P:wound healing'; ''); ('GO:0005524-F:ATP binding'; ''); ('GO:0015026-F:coreceptor activity'; ''); ('GO:0043125-F:ErbB-3 class receptor binding'; ''); ('GO:0042802-F:identical protein binding'; ''); ('GO:0046982-F:protein heterodimerization activity'; ''); ('GO:0004713-F:protein tyrosine kinase activity'; ''); ('GO:0030971-F:receptor tyrosine kinase binding'; ''); ('GO:0001042-F:RNA polymerase I core binding'; ''); ('GO:0005102-F:signaling receptor binding'; ''); ('GO:0004714-F:transmembrane receptor protein tyrosine kinase activity'; ''); ('GO:0004888-F:transmembrane signaling receptor activity'; ''); ('GO:0016324-C:apical plasma membrane'; ''); ('GO:0009925-C:basal plasma membrane'; ''); ('GO:0016323-C:basolateral plasma membrane'; ''); ('GO:0005829-C:cytosol'; ''); ('GO:0005769-C:early endosome'; ''); ('GO:0010008-C:endosome membrane'; ''); ('GO:0038143-C:ERBB3:ERBB2 complex'; ''); ('GO:0016020-C:membrane'; ''); ('GO:0043209-C:myelin sheath'; ''); ('GO:0031594-C:neuromuscular junction'; ''); ('GO:0005654-C:nucleoplasm'; ''); ('GO:0005634-C:nucleus'; ''); ('GO:0048471-C:perinuclear region of cytoplasm'; ''); ('GO:0005886-C:plasma membrane'; ''); ('GO:0042734-C:presynaptic membrane'; ''); ('GO:0043235-C:receptor complex'; ''); ('GO:0032587-C:ruffle membrane'; ''); ('GO:0002116-C:semaphorin receptor complex'; '')]	1196	1222	AFGGAVENPEyLTPQGGAAP	25	AFSPAFDNLYyWDQDPPERG	YLTPQGGAAPQPHPPPAFSPAFDNLYY			PIK3R2_N (5.01uM);PLCG1_N (9.07uM);PLCG1_C (4.63uM);RASA1_N (1.62uM)	PIK3R1_N (7.39uM);PIK3R2_N (3.20uM);PIK3R2_C (3.53uM);PIK3R3_N (4.69uM);PIK3R3_C (8.38uM);PLCG1_C (0.20uM);PTPN11_N (9.65uM);PTPN6_C (8.55uM);RASA1_N (0.40uM)	twisted	twisted	twisted	twisted		twisted	inline	twisted		;7.39	5.01;3.53	;3.20	;8.38	;4.69	9.07;0.20	4.63;				;9.65	;8.55		1.62;	;0.40
P04626	ERBB2	[('GO:0008283-P:cell population proliferation'; ''); ('GO:0007169-P:cell surface receptor protein tyrosine kinase signaling pathway'; ''); ('GO:0007166-P:cell surface receptor signaling pathway'; ''); ('GO:0071364-P:cellular response to epidermal growth factor stimulus'; ''); ('GO:0071363-P:cellular response to growth factor stimulus'; ''); ('GO:0007167-P:enzyme-linked receptor protein signaling pathway'; ''); ('GO:0007173-P:epidermal growth factor receptor signaling pathway'; ''); ('GO:0038134-P:ERBB2-EGFR signaling pathway'; ''); ('GO:0038133-P:ERBB2-ERBB3 signaling pathway'; ''); ('GO:0038135-P:ERBB2-ERBB4 signaling pathway'; ''); ('GO:0007507-P:heart development'; ''); ('GO:0033080-P:immature T cell proliferation in thymus'; ''); ('GO:0035556-P:intracellular signal transduction'; ''); ('GO:0008045-P:motor neuron axon guidance'; ''); ('GO:0042552-P:myelination'; ''); ('GO:0043066-P:negative regulation of apoptotic process'; ''); ('GO:0033088-P:negative regulation of immature T cell proliferation in thymus'; ''); ('GO:0007528-P:neuromuscular junction development'; ''); ('GO:0030182-P:neuron differentiation'; ''); ('GO:0099645-P:neurotransmitter receptor localization to postsynaptic specialization membrane'; ''); ('GO:0048709-P:oligodendrocyte differentiation'; ''); ('GO:0018108-P:peptidyl-tyrosine phosphorylation'; ''); ('GO:0043491-P:phosphatidylinositol 3-kinase/protein kinase B signal transduction'; ''); ('GO:0045785-P:positive regulation of cell adhesion'; ''); ('GO:0030307-P:positive regulation of cell growth'; ''); ('GO:0050679-P:positive regulation of epithelial cell proliferation'; ''); ('GO:0043406-P:positive regulation of MAP kinase activity'; ''); ('GO:0043410-P:positive regulation of MAPK cascade'; ''); ('GO:0090314-P:positive regulation of protein targeting to membrane'; ''); ('GO:0035025-P:positive regulation of Rho protein signal transduction'; ''); ('GO:0045943-P:positive regulation of transcription by RNA polymerase I'; ''); ('GO:0045727-P:positive regulation of translation'; ''); ('GO:0006468-P:protein phosphorylation'; ''); ('GO:0045765-P:regulation of angiogenesis'; ''); ('GO:0070372-P:regulation of ERK1 and ERK2 cascade'; ''); ('GO:0032886-P:regulation of microtubule-based process'; ''); ('GO:0014044-P:Schwann cell development'; ''); ('GO:0071526-P:semaphorin-plexin signaling pathway'; ''); ('GO:0007165-P:signal transduction'; ''); ('GO:0042060-P:wound healing'; ''); ('GO:0005524-F:ATP binding'; ''); ('GO:0015026-F:coreceptor activity'; ''); ('GO:0043125-F:ErbB-3 class receptor binding'; ''); ('GO:0042802-F:identical protein binding'; ''); ('GO:0046982-F:protein heterodimerization activity'; ''); ('GO:0004713-F:protein tyrosine kinase activity'; ''); ('GO:0030971-F:receptor tyrosine kinase binding'; ''); ('GO:0001042-F:RNA polymerase I core binding'; ''); ('GO:0005102-F:signaling receptor binding'; ''); ('GO:0004714-F:transmembrane receptor protein tyrosine kinase activity'; ''); ('GO:0004888-F:transmembrane signaling receptor activity'; ''); ('GO:0016324-C:apical plasma membrane'; ''); ('GO:0009925-C:basal plasma membrane'; ''); ('GO:0016323-C:basolateral plasma membrane'; ''); ('GO:0005829-C:cytosol'; ''); ('GO:0005769-C:early endosome'; ''); ('GO:0010008-C:endosome membrane'; ''); ('GO:0038143-C:ERBB3:ERBB2 complex'; ''); ('GO:0016020-C:membrane'; ''); ('GO:0043209-C:myelin sheath'; ''); ('GO:0031594-C:neuromuscular junction'; ''); ('GO:0005654-C:nucleoplasm'; ''); ('GO:0005634-C:nucleus'; ''); ('GO:0048471-C:perinuclear region of cytoplasm'; ''); ('GO:0005886-C:plasma membrane'; ''); ('GO:0042734-C:presynaptic membrane'; ''); ('GO:0043235-C:receptor complex'; ''); ('GO:0032587-C:ruffle membrane'; ''); ('GO:0002116-C:semaphorin receptor complex'; '')]	1196	1248	AFGGAVENPEyLTPQGGAAP	51	KGTPTAENPEyLGLDVPV	YLTPQGGAAPQPHPPPAFSPAFDNLYYWDQDPPERGAPPSTFKGTPTAENPEY			PIK3R2_N (5.01uM);PLCG1_N (9.07uM);PLCG1_C (4.63uM);RASA1_N (1.62uM)			inline		twisted				inline			5.01;				9.07;	4.63;							1.62;
P04626	ERBB2	[('GO:0008283-P:cell population proliferation'; ''); ('GO:0007169-P:cell surface receptor protein tyrosine kinase signaling pathway'; ''); ('GO:0007166-P:cell surface receptor signaling pathway'; ''); ('GO:0071364-P:cellular response to epidermal growth factor stimulus'; ''); ('GO:0071363-P:cellular response to growth factor stimulus'; ''); ('GO:0007167-P:enzyme-linked receptor protein signaling pathway'; ''); ('GO:0007173-P:epidermal growth factor receptor signaling pathway'; ''); ('GO:0038134-P:ERBB2-EGFR signaling pathway'; ''); ('GO:0038133-P:ERBB2-ERBB3 signaling pathway'; ''); ('GO:0038135-P:ERBB2-ERBB4 signaling pathway'; ''); ('GO:0007507-P:heart development'; ''); ('GO:0033080-P:immature T cell proliferation in thymus'; ''); ('GO:0035556-P:intracellular signal transduction'; ''); ('GO:0008045-P:motor neuron axon guidance'; ''); ('GO:0042552-P:myelination'; ''); ('GO:0043066-P:negative regulation of apoptotic process'; ''); ('GO:0033088-P:negative regulation of immature T cell proliferation in thymus'; ''); ('GO:0007528-P:neuromuscular junction development'; ''); ('GO:0030182-P:neuron differentiation'; ''); ('GO:0099645-P:neurotransmitter receptor localization to postsynaptic specialization membrane'; ''); ('GO:0048709-P:oligodendrocyte differentiation'; ''); ('GO:0018108-P:peptidyl-tyrosine phosphorylation'; ''); ('GO:0043491-P:phosphatidylinositol 3-kinase/protein kinase B signal transduction'; ''); ('GO:0045785-P:positive regulation of cell adhesion'; ''); ('GO:0030307-P:positive regulation of cell growth'; ''); ('GO:0050679-P:positive regulation of epithelial cell proliferation'; ''); ('GO:0043406-P:positive regulation of MAP kinase activity'; ''); ('GO:0043410-P:positive regulation of MAPK cascade'; ''); ('GO:0090314-P:positive regulation of protein targeting to membrane'; ''); ('GO:0035025-P:positive regulation of Rho protein signal transduction'; ''); ('GO:0045943-P:positive regulation of transcription by RNA polymerase I'; ''); ('GO:0045727-P:positive regulation of translation'; ''); ('GO:0006468-P:protein phosphorylation'; ''); ('GO:0045765-P:regulation of angiogenesis'; ''); ('GO:0070372-P:regulation of ERK1 and ERK2 cascade'; ''); ('GO:0032886-P:regulation of microtubule-based process'; ''); ('GO:0014044-P:Schwann cell development'; ''); ('GO:0071526-P:semaphorin-plexin signaling pathway'; ''); ('GO:0007165-P:signal transduction'; ''); ('GO:0042060-P:wound healing'; ''); ('GO:0005524-F:ATP binding'; ''); ('GO:0015026-F:coreceptor activity'; ''); ('GO:0043125-F:ErbB-3 class receptor binding'; ''); ('GO:0042802-F:identical protein binding'; ''); ('GO:0046982-F:protein heterodimerization activity'; ''); ('GO:0004713-F:protein tyrosine kinase activity'; ''); ('GO:0030971-F:receptor tyrosine kinase binding'; ''); ('GO:0001042-F:RNA polymerase I core binding'; ''); ('GO:0005102-F:signaling receptor binding'; ''); ('GO:0004714-F:transmembrane receptor protein tyrosine kinase activity'; ''); ('GO:0004888-F:transmembrane signaling receptor activity'; ''); ('GO:0016324-C:apical plasma membrane'; ''); ('GO:0009925-C:basal plasma membrane'; ''); ('GO:0016323-C:basolateral plasma membrane'; ''); ('GO:0005829-C:cytosol'; ''); ('GO:0005769-C:early endosome'; ''); ('GO:0010008-C:endosome membrane'; ''); ('GO:0038143-C:ERBB3:ERBB2 complex'; ''); ('GO:0016020-C:membrane'; ''); ('GO:0043209-C:myelin sheath'; ''); ('GO:0031594-C:neuromuscular junction'; ''); ('GO:0005654-C:nucleoplasm'; ''); ('GO:0005634-C:nucleus'; ''); ('GO:0048471-C:perinuclear region of cytoplasm'; ''); ('GO:0005886-C:plasma membrane'; ''); ('GO:0042734-C:presynaptic membrane'; ''); ('GO:0043235-C:receptor complex'; ''); ('GO:0032587-C:ruffle membrane'; ''); ('GO:0002116-C:semaphorin receptor complex'; '')]	1221	1248	PAFSPAFDNLyYWDQDPPER	26	KGTPTAENPEyLGLDVPV	YYWDQDPPERGAPPSTFKGTPTAENPEY			PIK3R3_N (3.93uM);PIK3R3_C (0.14uM);PLCG1_C (0.44uM);RASA1_N (0.24uM)				twisted	twisted				inline					3.93;	0.14;		0.44;							0.24;
P04626	ERBB2	[('GO:0008283-P:cell population proliferation'; ''); ('GO:0007169-P:cell surface receptor protein tyrosine kinase signaling pathway'; ''); ('GO:0007166-P:cell surface receptor signaling pathway'; ''); ('GO:0071364-P:cellular response to epidermal growth factor stimulus'; ''); ('GO:0071363-P:cellular response to growth factor stimulus'; ''); ('GO:0007167-P:enzyme-linked receptor protein signaling pathway'; ''); ('GO:0007173-P:epidermal growth factor receptor signaling pathway'; ''); ('GO:0038134-P:ERBB2-EGFR signaling pathway'; ''); ('GO:0038133-P:ERBB2-ERBB3 signaling pathway'; ''); ('GO:0038135-P:ERBB2-ERBB4 signaling pathway'; ''); ('GO:0007507-P:heart development'; ''); ('GO:0033080-P:immature T cell proliferation in thymus'; ''); ('GO:0035556-P:intracellular signal transduction'; ''); ('GO:0008045-P:motor neuron axon guidance'; ''); ('GO:0042552-P:myelination'; ''); ('GO:0043066-P:negative regulation of apoptotic process'; ''); ('GO:0033088-P:negative regulation of immature T cell proliferation in thymus'; ''); ('GO:0007528-P:neuromuscular junction development'; ''); ('GO:0030182-P:neuron differentiation'; ''); ('GO:0099645-P:neurotransmitter receptor localization to postsynaptic specialization membrane'; ''); ('GO:0048709-P:oligodendrocyte differentiation'; ''); ('GO:0018108-P:peptidyl-tyrosine phosphorylation'; ''); ('GO:0043491-P:phosphatidylinositol 3-kinase/protein kinase B signal transduction'; ''); ('GO:0045785-P:positive regulation of cell adhesion'; ''); ('GO:0030307-P:positive regulation of cell growth'; ''); ('GO:0050679-P:positive regulation of epithelial cell proliferation'; ''); ('GO:0043406-P:positive regulation of MAP kinase activity'; ''); ('GO:0043410-P:positive regulation of MAPK cascade'; ''); ('GO:0090314-P:positive regulation of protein targeting to membrane'; ''); ('GO:0035025-P:positive regulation of Rho protein signal transduction'; ''); ('GO:0045943-P:positive regulation of transcription by RNA polymerase I'; ''); ('GO:0045727-P:positive regulation of translation'; ''); ('GO:0006468-P:protein phosphorylation'; ''); ('GO:0045765-P:regulation of angiogenesis'; ''); ('GO:0070372-P:regulation of ERK1 and ERK2 cascade'; ''); ('GO:0032886-P:regulation of microtubule-based process'; ''); ('GO:0014044-P:Schwann cell development'; ''); ('GO:0071526-P:semaphorin-plexin signaling pathway'; ''); ('GO:0007165-P:signal transduction'; ''); ('GO:0042060-P:wound healing'; ''); ('GO:0005524-F:ATP binding'; ''); ('GO:0015026-F:coreceptor activity'; ''); ('GO:0043125-F:ErbB-3 class receptor binding'; ''); ('GO:0042802-F:identical protein binding'; ''); ('GO:0046982-F:protein heterodimerization activity'; ''); ('GO:0004713-F:protein tyrosine kinase activity'; ''); ('GO:0030971-F:receptor tyrosine kinase binding'; ''); ('GO:0001042-F:RNA polymerase I core binding'; ''); ('GO:0005102-F:signaling receptor binding'; ''); ('GO:0004714-F:transmembrane receptor protein tyrosine kinase activity'; ''); ('GO:0004888-F:transmembrane signaling receptor activity'; ''); ('GO:0016324-C:apical plasma membrane'; ''); ('GO:0009925-C:basal plasma membrane'; ''); ('GO:0016323-C:basolateral plasma membrane'; ''); ('GO:0005829-C:cytosol'; ''); ('GO:0005769-C:early endosome'; ''); ('GO:0010008-C:endosome membrane'; ''); ('GO:0038143-C:ERBB3:ERBB2 complex'; ''); ('GO:0016020-C:membrane'; ''); ('GO:0043209-C:myelin sheath'; ''); ('GO:0031594-C:neuromuscular junction'; ''); ('GO:0005654-C:nucleoplasm'; ''); ('GO:0005634-C:nucleus'; ''); ('GO:0048471-C:perinuclear region of cytoplasm'; ''); ('GO:0005886-C:plasma membrane'; ''); ('GO:0042734-C:presynaptic membrane'; ''); ('GO:0043235-C:receptor complex'; ''); ('GO:0032587-C:ruffle membrane'; ''); ('GO:0002116-C:semaphorin receptor complex'; '')]	1222	1248	AFSPAFDNLYyWDQDPPERG	25	KGTPTAENPEyLGLDVPV	YWDQDPPERGAPPSTFKGTPTAENPEY			PIK3R1_N (7.39uM);PIK3R2_N (3.20uM);PIK3R2_C (3.53uM);PIK3R3_N (4.69uM);PIK3R3_C (8.38uM);PLCG1_C (0.20uM);PTPN11_N (9.65uM);PTPN6_C (8.55uM);RASA1_N (0.40uM)		inline	inline	inline	twisted		inline	twisted	inline	7.39;		3.20;	3.53;	4.69;	8.38;		0.20;			9.65;			8.55;	0.40;
P21860	ERBB3	[('GO:0007169-P:cell surface receptor protein tyrosine kinase signaling pathway'; ''); ('GO:0021545-P:cranial nerve development'; ''); ('GO:0003197-P:endocardial cushion development'; ''); ('GO:0007173-P:epidermal growth factor receptor signaling pathway'; ''); ('GO:0038133-P:ERBB2-ERBB3 signaling pathway'; ''); ('GO:0097192-P:extrinsic apoptotic signaling pathway in absence of ligand'; ''); ('GO:0007507-P:heart development'; ''); ('GO:0097049-P:motor neuron apoptotic process'; ''); ('GO:0042552-P:myelination'; ''); ('GO:0043066-P:negative regulation of apoptotic process'; ''); ('GO:0007162-P:negative regulation of cell adhesion'; ''); ('GO:2000672-P:negative regulation of motor neuron apoptotic process'; ''); ('GO:0043524-P:negative regulation of neuron apoptotic process'; ''); ('GO:0051048-P:negative regulation of secretion'; ''); ('GO:0009968-P:negative regulation of signal transduction'; ''); ('GO:0051402-P:neuron apoptotic process'; ''); ('GO:0030182-P:neuron differentiation'; ''); ('GO:0007422-P:peripheral nervous system development'; ''); ('GO:0043491-P:phosphatidylinositol 3-kinase/protein kinase B signal transduction'; ''); ('GO:0070886-P:positive regulation of calcineurin-NFAT signaling cascade'; ''); ('GO:0055025-P:positive regulation of cardiac muscle tissue development'; ''); ('GO:0050679-P:positive regulation of epithelial cell proliferation'; ''); ('GO:0010628-P:positive regulation of gene expression'; ''); ('GO:0043410-P:positive regulation of MAPK cascade'; ''); ('GO:0051897-P:positive regulation of phosphatidylinositol 3-kinase/protein kinase B signal transduction'; ''); ('GO:0042127-P:regulation of cell population proliferation'; ''); ('GO:0014044-P:Schwann cell development'; ''); ('GO:0014037-P:Schwann cell differentiation'; ''); ('GO:0007165-P:signal transduction'; ''); ('GO:0042060-P:wound healing'; ''); ('GO:0005524-F:ATP binding'; ''); ('GO:0043125-F:ErbB-3 class receptor binding'; ''); ('GO:0019838-F:growth factor binding'; ''); ('GO:0042802-F:identical protein binding'; ''); ('GO:0038132-F:neuregulin binding'; ''); ('GO:0038131-F:neuregulin receptor activity'; ''); ('GO:0046982-F:protein heterodimerization activity'; ''); ('GO:0004672-F:protein kinase activity'; ''); ('GO:0030296-F:protein tyrosine kinase activator activity'; ''); ('GO:0004888-F:transmembrane signaling receptor activity'; ''); ('GO:0031625-F:ubiquitin protein ligase binding'; ''); ('GO:0016324-C:apical plasma membrane'; ''); ('GO:0009925-C:basal plasma membrane'; ''); ('GO:0016323-C:basolateral plasma membrane'; ''); ('GO:0038143-C:ERBB3:ERBB2 complex'; ''); ('GO:0005615-C:extracellular space'; ''); ('GO:0016328-C:lateral plasma membrane'; ''); ('GO:0005886-C:plasma membrane'; ''); ('GO:0043235-C:receptor complex'; '')]	1054	1132	SQSLLSPSSGyMPMNQGNLG	77	RSPRPRGDSAyHSQRHSLLT	YMPMNQGNLGESCQESAVSGSSERCPRPVSLHPMPRGCLASESSEGHVTGSEAELQEKVSMCRSRSRSRSPRPRGDSAY			PIK3R1_N (1.43uM);PIK3R1_C (0.05uM);PIK3R2_N (3.14uM);PIK3R2_C (2.61uM);PIK3R3_N (1.49uM)	PLCG1_N (5.37uM);PLCG1_C (0.86uM);RASA1_N (1.47uM);SYK_C (8.82uM)	twisted	twisted	inline	inline				twisted	1.43;	0.05;	3.14;	2.61;	1.49;		;0.86	;5.37								;1.47
P21860	ERBB3	[('GO:0007169-P:cell surface receptor protein tyrosine kinase signaling pathway'; ''); ('GO:0021545-P:cranial nerve development'; ''); ('GO:0003197-P:endocardial cushion development'; ''); ('GO:0007173-P:epidermal growth factor receptor signaling pathway'; ''); ('GO:0038133-P:ERBB2-ERBB3 signaling pathway'; ''); ('GO:0097192-P:extrinsic apoptotic signaling pathway in absence of ligand'; ''); ('GO:0007507-P:heart development'; ''); ('GO:0097049-P:motor neuron apoptotic process'; ''); ('GO:0042552-P:myelination'; ''); ('GO:0043066-P:negative regulation of apoptotic process'; ''); ('GO:0007162-P:negative regulation of cell adhesion'; ''); ('GO:2000672-P:negative regulation of motor neuron apoptotic process'; ''); ('GO:0043524-P:negative regulation of neuron apoptotic process'; ''); ('GO:0051048-P:negative regulation of secretion'; ''); ('GO:0009968-P:negative regulation of signal transduction'; ''); ('GO:0051402-P:neuron apoptotic process'; ''); ('GO:0030182-P:neuron differentiation'; ''); ('GO:0007422-P:peripheral nervous system development'; ''); ('GO:0043491-P:phosphatidylinositol 3-kinase/protein kinase B signal transduction'; ''); ('GO:0070886-P:positive regulation of calcineurin-NFAT signaling cascade'; ''); ('GO:0055025-P:positive regulation of cardiac muscle tissue development'; ''); ('GO:0050679-P:positive regulation of epithelial cell proliferation'; ''); ('GO:0010628-P:positive regulation of gene expression'; ''); ('GO:0043410-P:positive regulation of MAPK cascade'; ''); ('GO:0051897-P:positive regulation of phosphatidylinositol 3-kinase/protein kinase B signal transduction'; ''); ('GO:0042127-P:regulation of cell population proliferation'; ''); ('GO:0014044-P:Schwann cell development'; ''); ('GO:0014037-P:Schwann cell differentiation'; ''); ('GO:0007165-P:signal transduction'; ''); ('GO:0042060-P:wound healing'; ''); ('GO:0005524-F:ATP binding'; ''); ('GO:0043125-F:ErbB-3 class receptor binding'; ''); ('GO:0019838-F:growth factor binding'; ''); ('GO:0042802-F:identical protein binding'; ''); ('GO:0038132-F:neuregulin binding'; ''); ('GO:0038131-F:neuregulin receptor activity'; ''); ('GO:0046982-F:protein heterodimerization activity'; ''); ('GO:0004672-F:protein kinase activity'; ''); ('GO:0030296-F:protein tyrosine kinase activator activity'; ''); ('GO:0004888-F:transmembrane signaling receptor activity'; ''); ('GO:0031625-F:ubiquitin protein ligase binding'; ''); ('GO:0016324-C:apical plasma membrane'; ''); ('GO:0009925-C:basal plasma membrane'; ''); ('GO:0016323-C:basolateral plasma membrane'; ''); ('GO:0038143-C:ERBB3:ERBB2 complex'; ''); ('GO:0005615-C:extracellular space'; ''); ('GO:0016328-C:lateral plasma membrane'; ''); ('GO:0005886-C:plasma membrane'; ''); ('GO:0043235-C:receptor complex'; '')]	1054	1159	SQSLLSPSSGyMPMNQGNLG	104	PGLEEEDVNGyVMPDTHLKG	YMPMNQGNLGESCQESAVSGSSERCPRPVSLHPMPRGCLASESSEGHVTGSEAELQEKVSMCRSRSRSRSPRPRGDSAYHSQRHSLLTPVTPLSPPGLEEEDVNGY			PIK3R1_N (1.43uM);PIK3R1_C (0.05uM);PIK3R2_N (3.14uM);PIK3R2_C (2.61uM);PIK3R3_N (1.49uM)	PIK3R1_N (0.55uM);PIK3R2_N (0.09uM);PIK3R3_N (0.15uM);PIK3R3_C (0.60uM);PLCG1_C (0.04uM);PTPN6_C (2.78uM);RASA1_N (0.19uM)	twisted	twisted	twisted	inline			inline	twisted	1.43;	0.05;0.55	3.14;	2.61;0.09	1.49;0.60	;0.15	;0.04						;2.78			;0.19
P21860	ERBB3	[('GO:0007169-P:cell surface receptor protein tyrosine kinase signaling pathway'; ''); ('GO:0021545-P:cranial nerve development'; ''); ('GO:0003197-P:endocardial cushion development'; ''); ('GO:0007173-P:epidermal growth factor receptor signaling pathway'; ''); ('GO:0038133-P:ERBB2-ERBB3 signaling pathway'; ''); ('GO:0097192-P:extrinsic apoptotic signaling pathway in absence of ligand'; ''); ('GO:0007507-P:heart development'; ''); ('GO:0097049-P:motor neuron apoptotic process'; ''); ('GO:0042552-P:myelination'; ''); ('GO:0043066-P:negative regulation of apoptotic process'; ''); ('GO:0007162-P:negative regulation of cell adhesion'; ''); ('GO:2000672-P:negative regulation of motor neuron apoptotic process'; ''); ('GO:0043524-P:negative regulation of neuron apoptotic process'; ''); ('GO:0051048-P:negative regulation of secretion'; ''); ('GO:0009968-P:negative regulation of signal transduction'; ''); ('GO:0051402-P:neuron apoptotic process'; ''); ('GO:0030182-P:neuron differentiation'; ''); ('GO:0007422-P:peripheral nervous system development'; ''); ('GO:0043491-P:phosphatidylinositol 3-kinase/protein kinase B signal transduction'; ''); ('GO:0070886-P:positive regulation of calcineurin-NFAT signaling cascade'; ''); ('GO:0055025-P:positive regulation of cardiac muscle tissue development'; ''); ('GO:0050679-P:positive regulation of epithelial cell proliferation'; ''); ('GO:0010628-P:positive regulation of gene expression'; ''); ('GO:0043410-P:positive regulation of MAPK cascade'; ''); ('GO:0051897-P:positive regulation of phosphatidylinositol 3-kinase/protein kinase B signal transduction'; ''); ('GO:0042127-P:regulation of cell population proliferation'; ''); ('GO:0014044-P:Schwann cell development'; ''); ('GO:0014037-P:Schwann cell differentiation'; ''); ('GO:0007165-P:signal transduction'; ''); ('GO:0042060-P:wound healing'; ''); ('GO:0005524-F:ATP binding'; ''); ('GO:0043125-F:ErbB-3 class receptor binding'; ''); ('GO:0019838-F:growth factor binding'; ''); ('GO:0042802-F:identical protein binding'; ''); ('GO:0038132-F:neuregulin binding'; ''); ('GO:0038131-F:neuregulin receptor activity'; ''); ('GO:0046982-F:protein heterodimerization activity'; ''); ('GO:0004672-F:protein kinase activity'; ''); ('GO:0030296-F:protein tyrosine kinase activator activity'; ''); ('GO:0004888-F:transmembrane signaling receptor activity'; ''); ('GO:0031625-F:ubiquitin protein ligase binding'; ''); ('GO:0016324-C:apical plasma membrane'; ''); ('GO:0009925-C:basal plasma membrane'; ''); ('GO:0016323-C:basolateral plasma membrane'; ''); ('GO:0038143-C:ERBB3:ERBB2 complex'; ''); ('GO:0005615-C:extracellular space'; ''); ('GO:0016328-C:lateral plasma membrane'; ''); ('GO:0005886-C:plasma membrane'; ''); ('GO:0043235-C:receptor complex'; '')]	1054	1197	SQSLLSPSSGyMPMNQGNLG	142	GTEEEDEDEEyEYMNRRRRH	YMPMNQGNLGESCQESAVSGSSERCPRPVSLHPMPRGCLASESSEGHVTGSEAELQEKVSMCRSRSRSRSPRPRGDSAYHSQRHSLLTPVTPLSPPGLEEEDVNGYVMPDTHLKGTPSSREGTLSSVGLSSVLGTEEEDEDEEY			PIK3R1_N (1.43uM);PIK3R1_C (0.05uM);PIK3R2_N (3.14uM);PIK3R2_C (2.61uM);PIK3R3_N (1.49uM)	PIK3R2_N (0.84uM);PIK3R3_N (0.18uM);PIK3R3_C (0.55uM)	twisted	inline	twisted						1.43;	0.05;	3.14;	2.61;0.84	1.49;0.55	;0.18
P21860	ERBB3	[('GO:0007169-P:cell surface receptor protein tyrosine kinase signaling pathway'; ''); ('GO:0021545-P:cranial nerve development'; ''); ('GO:0003197-P:endocardial cushion development'; ''); ('GO:0007173-P:epidermal growth factor receptor signaling pathway'; ''); ('GO:0038133-P:ERBB2-ERBB3 signaling pathway'; ''); ('GO:0097192-P:extrinsic apoptotic signaling pathway in absence of ligand'; ''); ('GO:0007507-P:heart development'; ''); ('GO:0097049-P:motor neuron apoptotic process'; ''); ('GO:0042552-P:myelination'; ''); ('GO:0043066-P:negative regulation of apoptotic process'; ''); ('GO:0007162-P:negative regulation of cell adhesion'; ''); ('GO:2000672-P:negative regulation of motor neuron apoptotic process'; ''); ('GO:0043524-P:negative regulation of neuron apoptotic process'; ''); ('GO:0051048-P:negative regulation of secretion'; ''); ('GO:0009968-P:negative regulation of signal transduction'; ''); ('GO:0051402-P:neuron apoptotic process'; ''); ('GO:0030182-P:neuron differentiation'; ''); ('GO:0007422-P:peripheral nervous system development'; ''); ('GO:0043491-P:phosphatidylinositol 3-kinase/protein kinase B signal transduction'; ''); ('GO:0070886-P:positive regulation of calcineurin-NFAT signaling cascade'; ''); ('GO:0055025-P:positive regulation of cardiac muscle tissue development'; ''); ('GO:0050679-P:positive regulation of epithelial cell proliferation'; ''); ('GO:0010628-P:positive regulation of gene expression'; ''); ('GO:0043410-P:positive regulation of MAPK cascade'; ''); ('GO:0051897-P:positive regulation of phosphatidylinositol 3-kinase/protein kinase B signal transduction'; ''); ('GO:0042127-P:regulation of cell population proliferation'; ''); ('GO:0014044-P:Schwann cell development'; ''); ('GO:0014037-P:Schwann cell differentiation'; ''); ('GO:0007165-P:signal transduction'; ''); ('GO:0042060-P:wound healing'; ''); ('GO:0005524-F:ATP binding'; ''); ('GO:0043125-F:ErbB-3 class receptor binding'; ''); ('GO:0019838-F:growth factor binding'; ''); ('GO:0042802-F:identical protein binding'; ''); ('GO:0038132-F:neuregulin binding'; ''); ('GO:0038131-F:neuregulin receptor activity'; ''); ('GO:0046982-F:protein heterodimerization activity'; ''); ('GO:0004672-F:protein kinase activity'; ''); ('GO:0030296-F:protein tyrosine kinase activator activity'; ''); ('GO:0004888-F:transmembrane signaling receptor activity'; ''); ('GO:0031625-F:ubiquitin protein ligase binding'; ''); ('GO:0016324-C:apical plasma membrane'; ''); ('GO:0009925-C:basal plasma membrane'; ''); ('GO:0016323-C:basolateral plasma membrane'; ''); ('GO:0038143-C:ERBB3:ERBB2 complex'; ''); ('GO:0005615-C:extracellular space'; ''); ('GO:0016328-C:lateral plasma membrane'; ''); ('GO:0005886-C:plasma membrane'; ''); ('GO:0043235-C:receptor complex'; '')]	1054	1199	SQSLLSPSSGyMPMNQGNLG	144	EEEDEDEEYEyMNRRRRHSP	YMPMNQGNLGESCQESAVSGSSERCPRPVSLHPMPRGCLASESSEGHVTGSEAELQEKVSMCRSRSRSRSPRPRGDSAYHSQRHSLLTPVTPLSPPGLEEEDVNGYVMPDTHLKGTPSSREGTLSSVGLSSVLGTEEEDEDEEYEY			PIK3R1_N (1.43uM);PIK3R1_C (0.05uM);PIK3R2_N (3.14uM);PIK3R2_C (2.61uM);PIK3R3_N (1.49uM)		twisted	twisted	inline						1.43;	0.05;	3.14;	2.61;	1.49;
P21860	ERBB3	[('GO:0007169-P:cell surface receptor protein tyrosine kinase signaling pathway'; ''); ('GO:0021545-P:cranial nerve development'; ''); ('GO:0003197-P:endocardial cushion development'; ''); ('GO:0007173-P:epidermal growth factor receptor signaling pathway'; ''); ('GO:0038133-P:ERBB2-ERBB3 signaling pathway'; ''); ('GO:0097192-P:extrinsic apoptotic signaling pathway in absence of ligand'; ''); ('GO:0007507-P:heart development'; ''); ('GO:0097049-P:motor neuron apoptotic process'; ''); ('GO:0042552-P:myelination'; ''); ('GO:0043066-P:negative regulation of apoptotic process'; ''); ('GO:0007162-P:negative regulation of cell adhesion'; ''); ('GO:2000672-P:negative regulation of motor neuron apoptotic process'; ''); ('GO:0043524-P:negative regulation of neuron apoptotic process'; ''); ('GO:0051048-P:negative regulation of secretion'; ''); ('GO:0009968-P:negative regulation of signal transduction'; ''); ('GO:0051402-P:neuron apoptotic process'; ''); ('GO:0030182-P:neuron differentiation'; ''); ('GO:0007422-P:peripheral nervous system development'; ''); ('GO:0043491-P:phosphatidylinositol 3-kinase/protein kinase B signal transduction'; ''); ('GO:0070886-P:positive regulation of calcineurin-NFAT signaling cascade'; ''); ('GO:0055025-P:positive regulation of cardiac muscle tissue development'; ''); ('GO:0050679-P:positive regulation of epithelial cell proliferation'; ''); ('GO:0010628-P:positive regulation of gene expression'; ''); ('GO:0043410-P:positive regulation of MAPK cascade'; ''); ('GO:0051897-P:positive regulation of phosphatidylinositol 3-kinase/protein kinase B signal transduction'; ''); ('GO:0042127-P:regulation of cell population proliferation'; ''); ('GO:0014044-P:Schwann cell development'; ''); ('GO:0014037-P:Schwann cell differentiation'; ''); ('GO:0007165-P:signal transduction'; ''); ('GO:0042060-P:wound healing'; ''); ('GO:0005524-F:ATP binding'; ''); ('GO:0043125-F:ErbB-3 class receptor binding'; ''); ('GO:0019838-F:growth factor binding'; ''); ('GO:0042802-F:identical protein binding'; ''); ('GO:0038132-F:neuregulin binding'; ''); ('GO:0038131-F:neuregulin receptor activity'; ''); ('GO:0046982-F:protein heterodimerization activity'; ''); ('GO:0004672-F:protein kinase activity'; ''); ('GO:0030296-F:protein tyrosine kinase activator activity'; ''); ('GO:0004888-F:transmembrane signaling receptor activity'; ''); ('GO:0031625-F:ubiquitin protein ligase binding'; ''); ('GO:0016324-C:apical plasma membrane'; ''); ('GO:0009925-C:basal plasma membrane'; ''); ('GO:0016323-C:basolateral plasma membrane'; ''); ('GO:0038143-C:ERBB3:ERBB2 complex'; ''); ('GO:0005615-C:extracellular space'; ''); ('GO:0016328-C:lateral plasma membrane'; ''); ('GO:0005886-C:plasma membrane'; ''); ('GO:0043235-C:receptor complex'; '')]	1054	1222	SQSLLSPSSGyMPMNQGNLG	167	PRPSSLEELGyEYMDVGSDL	YMPMNQGNLGESCQESAVSGSSERCPRPVSLHPMPRGCLASESSEGHVTGSEAELQEKVSMCRSRSRSRSPRPRGDSAYHSQRHSLLTPVTPLSPPGLEEEDVNGYVMPDTHLKGTPSSREGTLSSVGLSSVLGTEEEDEDEEYEYMNRRRRHSPPHPPRPSSLEELGY			PIK3R1_N (1.43uM);PIK3R1_C (0.05uM);PIK3R2_N (3.14uM);PIK3R2_C (2.61uM);PIK3R3_N (1.49uM)	PIK3R1_N (0.53uM);PIK3R1_C (0.17uM);PIK3R2_N (0.81uM);PIK3R2_C (1.94uM);PIK3R3_N (0.42uM);PIK3R3_C (0.65uM);PLCG1_C (1.41uM);RASA1_N (0.64uM)	twisted	twisted	twisted	inline				twisted	1.43;0.17	0.05;0.53	3.14;1.94	2.61;0.81	1.49;0.65	;0.42	;1.41									;0.64
P21860	ERBB3	[('GO:0007169-P:cell surface receptor protein tyrosine kinase signaling pathway'; ''); ('GO:0021545-P:cranial nerve development'; ''); ('GO:0003197-P:endocardial cushion development'; ''); ('GO:0007173-P:epidermal growth factor receptor signaling pathway'; ''); ('GO:0038133-P:ERBB2-ERBB3 signaling pathway'; ''); ('GO:0097192-P:extrinsic apoptotic signaling pathway in absence of ligand'; ''); ('GO:0007507-P:heart development'; ''); ('GO:0097049-P:motor neuron apoptotic process'; ''); ('GO:0042552-P:myelination'; ''); ('GO:0043066-P:negative regulation of apoptotic process'; ''); ('GO:0007162-P:negative regulation of cell adhesion'; ''); ('GO:2000672-P:negative regulation of motor neuron apoptotic process'; ''); ('GO:0043524-P:negative regulation of neuron apoptotic process'; ''); ('GO:0051048-P:negative regulation of secretion'; ''); ('GO:0009968-P:negative regulation of signal transduction'; ''); ('GO:0051402-P:neuron apoptotic process'; ''); ('GO:0030182-P:neuron differentiation'; ''); ('GO:0007422-P:peripheral nervous system development'; ''); ('GO:0043491-P:phosphatidylinositol 3-kinase/protein kinase B signal transduction'; ''); ('GO:0070886-P:positive regulation of calcineurin-NFAT signaling cascade'; ''); ('GO:0055025-P:positive regulation of cardiac muscle tissue development'; ''); ('GO:0050679-P:positive regulation of epithelial cell proliferation'; ''); ('GO:0010628-P:positive regulation of gene expression'; ''); ('GO:0043410-P:positive regulation of MAPK cascade'; ''); ('GO:0051897-P:positive regulation of phosphatidylinositol 3-kinase/protein kinase B signal transduction'; ''); ('GO:0042127-P:regulation of cell population proliferation'; ''); ('GO:0014044-P:Schwann cell development'; ''); ('GO:0014037-P:Schwann cell differentiation'; ''); ('GO:0007165-P:signal transduction'; ''); ('GO:0042060-P:wound healing'; ''); ('GO:0005524-F:ATP binding'; ''); ('GO:0043125-F:ErbB-3 class receptor binding'; ''); ('GO:0019838-F:growth factor binding'; ''); ('GO:0042802-F:identical protein binding'; ''); ('GO:0038132-F:neuregulin binding'; ''); ('GO:0038131-F:neuregulin receptor activity'; ''); ('GO:0046982-F:protein heterodimerization activity'; ''); ('GO:0004672-F:protein kinase activity'; ''); ('GO:0030296-F:protein tyrosine kinase activator activity'; ''); ('GO:0004888-F:transmembrane signaling receptor activity'; ''); ('GO:0031625-F:ubiquitin protein ligase binding'; ''); ('GO:0016324-C:apical plasma membrane'; ''); ('GO:0009925-C:basal plasma membrane'; ''); ('GO:0016323-C:basolateral plasma membrane'; ''); ('GO:0038143-C:ERBB3:ERBB2 complex'; ''); ('GO:0005615-C:extracellular space'; ''); ('GO:0016328-C:lateral plasma membrane'; ''); ('GO:0005886-C:plasma membrane'; ''); ('GO:0043235-C:receptor complex'; '')]	1054	1260	SQSLLSPSSGyMPMNQGNLG	205	PTAGTTPDEDyEYMNRQRDG	YMPMNQGNLGESCQESAVSGSSERCPRPVSLHPMPRGCLASESSEGHVTGSEAELQEKVSMCRSRSRSRSPRPRGDSAYHSQRHSLLTPVTPLSPPGLEEEDVNGYVMPDTHLKGTPSSREGTLSSVGLSSVLGTEEEDEDEEYEYMNRRRRHSPPHPPRPSSLEELGYEYMDVGSDLSASLGSTQSCPLHPVPIMPTAGTTPDEDY			PIK3R1_N (1.43uM);PIK3R1_C (0.05uM);PIK3R2_N (3.14uM);PIK3R2_C (2.61uM);PIK3R3_N (1.49uM)	PIK3R1_N (0.22uM);PIK3R1_C (0.29uM);PIK3R2_N (1.37uM);PIK3R3_N (0.28uM);PIK3R3_C (2.16uM);RASA1_N (9.33uM)	twisted	inline	twisted					twisted	1.43;0.29	0.05;0.22	3.14;	2.61;1.37	1.49;2.16	;0.28										;9.33
P21860	ERBB3	[('GO:0007169-P:cell surface receptor protein tyrosine kinase signaling pathway'; ''); ('GO:0021545-P:cranial nerve development'; ''); ('GO:0003197-P:endocardial cushion development'; ''); ('GO:0007173-P:epidermal growth factor receptor signaling pathway'; ''); ('GO:0038133-P:ERBB2-ERBB3 signaling pathway'; ''); ('GO:0097192-P:extrinsic apoptotic signaling pathway in absence of ligand'; ''); ('GO:0007507-P:heart development'; ''); ('GO:0097049-P:motor neuron apoptotic process'; ''); ('GO:0042552-P:myelination'; ''); ('GO:0043066-P:negative regulation of apoptotic process'; ''); ('GO:0007162-P:negative regulation of cell adhesion'; ''); ('GO:2000672-P:negative regulation of motor neuron apoptotic process'; ''); ('GO:0043524-P:negative regulation of neuron apoptotic process'; ''); ('GO:0051048-P:negative regulation of secretion'; ''); ('GO:0009968-P:negative regulation of signal transduction'; ''); ('GO:0051402-P:neuron apoptotic process'; ''); ('GO:0030182-P:neuron differentiation'; ''); ('GO:0007422-P:peripheral nervous system development'; ''); ('GO:0043491-P:phosphatidylinositol 3-kinase/protein kinase B signal transduction'; ''); ('GO:0070886-P:positive regulation of calcineurin-NFAT signaling cascade'; ''); ('GO:0055025-P:positive regulation of cardiac muscle tissue development'; ''); ('GO:0050679-P:positive regulation of epithelial cell proliferation'; ''); ('GO:0010628-P:positive regulation of gene expression'; ''); ('GO:0043410-P:positive regulation of MAPK cascade'; ''); ('GO:0051897-P:positive regulation of phosphatidylinositol 3-kinase/protein kinase B signal transduction'; ''); ('GO:0042127-P:regulation of cell population proliferation'; ''); ('GO:0014044-P:Schwann cell development'; ''); ('GO:0014037-P:Schwann cell differentiation'; ''); ('GO:0007165-P:signal transduction'; ''); ('GO:0042060-P:wound healing'; ''); ('GO:0005524-F:ATP binding'; ''); ('GO:0043125-F:ErbB-3 class receptor binding'; ''); ('GO:0019838-F:growth factor binding'; ''); ('GO:0042802-F:identical protein binding'; ''); ('GO:0038132-F:neuregulin binding'; ''); ('GO:0038131-F:neuregulin receptor activity'; ''); ('GO:0046982-F:protein heterodimerization activity'; ''); ('GO:0004672-F:protein kinase activity'; ''); ('GO:0030296-F:protein tyrosine kinase activator activity'; ''); ('GO:0004888-F:transmembrane signaling receptor activity'; ''); ('GO:0031625-F:ubiquitin protein ligase binding'; ''); ('GO:0016324-C:apical plasma membrane'; ''); ('GO:0009925-C:basal plasma membrane'; ''); ('GO:0016323-C:basolateral plasma membrane'; ''); ('GO:0038143-C:ERBB3:ERBB2 complex'; ''); ('GO:0005615-C:extracellular space'; ''); ('GO:0016328-C:lateral plasma membrane'; ''); ('GO:0005886-C:plasma membrane'; ''); ('GO:0043235-C:receptor complex'; '')]	1054	1262	SQSLLSPSSGyMPMNQGNLG	207	AGTTPDEDYEyMNRQRDGGG	YMPMNQGNLGESCQESAVSGSSERCPRPVSLHPMPRGCLASESSEGHVTGSEAELQEKVSMCRSRSRSRSPRPRGDSAYHSQRHSLLTPVTPLSPPGLEEEDVNGYVMPDTHLKGTPSSREGTLSSVGLSSVLGTEEEDEDEEYEYMNRRRRHSPPHPPRPSSLEELGYEYMDVGSDLSASLGSTQSCPLHPVPIMPTAGTTPDEDYEY			PIK3R1_N (1.43uM);PIK3R1_C (0.05uM);PIK3R2_N (3.14uM);PIK3R2_C (2.61uM);PIK3R3_N (1.49uM)	PIK3R2_N (8.77uM);PIK3R3_N (1.24uM);RASA1_N (3.69uM)	twisted	inline	twisted					twisted	1.43;	0.05;	3.14;	2.61;8.77	1.49;	;1.24										;3.69
P21860	ERBB3	[('GO:0007169-P:cell surface receptor protein tyrosine kinase signaling pathway'; ''); ('GO:0021545-P:cranial nerve development'; ''); ('GO:0003197-P:endocardial cushion development'; ''); ('GO:0007173-P:epidermal growth factor receptor signaling pathway'; ''); ('GO:0038133-P:ERBB2-ERBB3 signaling pathway'; ''); ('GO:0097192-P:extrinsic apoptotic signaling pathway in absence of ligand'; ''); ('GO:0007507-P:heart development'; ''); ('GO:0097049-P:motor neuron apoptotic process'; ''); ('GO:0042552-P:myelination'; ''); ('GO:0043066-P:negative regulation of apoptotic process'; ''); ('GO:0007162-P:negative regulation of cell adhesion'; ''); ('GO:2000672-P:negative regulation of motor neuron apoptotic process'; ''); ('GO:0043524-P:negative regulation of neuron apoptotic process'; ''); ('GO:0051048-P:negative regulation of secretion'; ''); ('GO:0009968-P:negative regulation of signal transduction'; ''); ('GO:0051402-P:neuron apoptotic process'; ''); ('GO:0030182-P:neuron differentiation'; ''); ('GO:0007422-P:peripheral nervous system development'; ''); ('GO:0043491-P:phosphatidylinositol 3-kinase/protein kinase B signal transduction'; ''); ('GO:0070886-P:positive regulation of calcineurin-NFAT signaling cascade'; ''); ('GO:0055025-P:positive regulation of cardiac muscle tissue development'; ''); ('GO:0050679-P:positive regulation of epithelial cell proliferation'; ''); ('GO:0010628-P:positive regulation of gene expression'; ''); ('GO:0043410-P:positive regulation of MAPK cascade'; ''); ('GO:0051897-P:positive regulation of phosphatidylinositol 3-kinase/protein kinase B signal transduction'; ''); ('GO:0042127-P:regulation of cell population proliferation'; ''); ('GO:0014044-P:Schwann cell development'; ''); ('GO:0014037-P:Schwann cell differentiation'; ''); ('GO:0007165-P:signal transduction'; ''); ('GO:0042060-P:wound healing'; ''); ('GO:0005524-F:ATP binding'; ''); ('GO:0043125-F:ErbB-3 class receptor binding'; ''); ('GO:0019838-F:growth factor binding'; ''); ('GO:0042802-F:identical protein binding'; ''); ('GO:0038132-F:neuregulin binding'; ''); ('GO:0038131-F:neuregulin receptor activity'; ''); ('GO:0046982-F:protein heterodimerization activity'; ''); ('GO:0004672-F:protein kinase activity'; ''); ('GO:0030296-F:protein tyrosine kinase activator activity'; ''); ('GO:0004888-F:transmembrane signaling receptor activity'; ''); ('GO:0031625-F:ubiquitin protein ligase binding'; ''); ('GO:0016324-C:apical plasma membrane'; ''); ('GO:0009925-C:basal plasma membrane'; ''); ('GO:0016323-C:basolateral plasma membrane'; ''); ('GO:0038143-C:ERBB3:ERBB2 complex'; ''); ('GO:0005615-C:extracellular space'; ''); ('GO:0016328-C:lateral plasma membrane'; ''); ('GO:0005886-C:plasma membrane'; ''); ('GO:0043235-C:receptor complex'; '')]	1054	1276	SQSLLSPSSGyMPMNQGNLG	221	QRDGGGPGGDyAAMGACPAS	YMPMNQGNLGESCQESAVSGSSERCPRPVSLHPMPRGCLASESSEGHVTGSEAELQEKVSMCRSRSRSRSPRPRGDSAYHSQRHSLLTPVTPLSPPGLEEEDVNGYVMPDTHLKGTPSSREGTLSSVGLSSVLGTEEEDEDEEYEYMNRRRRHSPPHPPRPSSLEELGYEYMDVGSDLSASLGSTQSCPLHPVPIMPTAGTTPDEDYEYMNRQRDGGGPGGDY			PIK3R1_N (1.43uM);PIK3R1_C (0.05uM);PIK3R2_N (3.14uM);PIK3R2_C (2.61uM);PIK3R3_N (1.49uM)	PIK3R1_N (2.75uM);PIK3R1_C (0.94uM);PIK3R3_N (3.95uM);RASA1_N (0.83uM)	inline	twisted	inline					twisted	1.43;0.94	0.05;2.75	3.14;	2.61;	1.49;	;3.95										;0.83
P21860	ERBB3	[('GO:0007169-P:cell surface receptor protein tyrosine kinase signaling pathway'; ''); ('GO:0021545-P:cranial nerve development'; ''); ('GO:0003197-P:endocardial cushion development'; ''); ('GO:0007173-P:epidermal growth factor receptor signaling pathway'; ''); ('GO:0038133-P:ERBB2-ERBB3 signaling pathway'; ''); ('GO:0097192-P:extrinsic apoptotic signaling pathway in absence of ligand'; ''); ('GO:0007507-P:heart development'; ''); ('GO:0097049-P:motor neuron apoptotic process'; ''); ('GO:0042552-P:myelination'; ''); ('GO:0043066-P:negative regulation of apoptotic process'; ''); ('GO:0007162-P:negative regulation of cell adhesion'; ''); ('GO:2000672-P:negative regulation of motor neuron apoptotic process'; ''); ('GO:0043524-P:negative regulation of neuron apoptotic process'; ''); ('GO:0051048-P:negative regulation of secretion'; ''); ('GO:0009968-P:negative regulation of signal transduction'; ''); ('GO:0051402-P:neuron apoptotic process'; ''); ('GO:0030182-P:neuron differentiation'; ''); ('GO:0007422-P:peripheral nervous system development'; ''); ('GO:0043491-P:phosphatidylinositol 3-kinase/protein kinase B signal transduction'; ''); ('GO:0070886-P:positive regulation of calcineurin-NFAT signaling cascade'; ''); ('GO:0055025-P:positive regulation of cardiac muscle tissue development'; ''); ('GO:0050679-P:positive regulation of epithelial cell proliferation'; ''); ('GO:0010628-P:positive regulation of gene expression'; ''); ('GO:0043410-P:positive regulation of MAPK cascade'; ''); ('GO:0051897-P:positive regulation of phosphatidylinositol 3-kinase/protein kinase B signal transduction'; ''); ('GO:0042127-P:regulation of cell population proliferation'; ''); ('GO:0014044-P:Schwann cell development'; ''); ('GO:0014037-P:Schwann cell differentiation'; ''); ('GO:0007165-P:signal transduction'; ''); ('GO:0042060-P:wound healing'; ''); ('GO:0005524-F:ATP binding'; ''); ('GO:0043125-F:ErbB-3 class receptor binding'; ''); ('GO:0019838-F:growth factor binding'; ''); ('GO:0042802-F:identical protein binding'; ''); ('GO:0038132-F:neuregulin binding'; ''); ('GO:0038131-F:neuregulin receptor activity'; ''); ('GO:0046982-F:protein heterodimerization activity'; ''); ('GO:0004672-F:protein kinase activity'; ''); ('GO:0030296-F:protein tyrosine kinase activator activity'; ''); ('GO:0004888-F:transmembrane signaling receptor activity'; ''); ('GO:0031625-F:ubiquitin protein ligase binding'; ''); ('GO:0016324-C:apical plasma membrane'; ''); ('GO:0009925-C:basal plasma membrane'; ''); ('GO:0016323-C:basolateral plasma membrane'; ''); ('GO:0038143-C:ERBB3:ERBB2 complex'; ''); ('GO:0005615-C:extracellular space'; ''); ('GO:0016328-C:lateral plasma membrane'; ''); ('GO:0005886-C:plasma membrane'; ''); ('GO:0043235-C:receptor complex'; '')]	1054	1289	SQSLLSPSSGyMPMNQGNLG	234	MGACPASEQGyEEMRAFQGP	YMPMNQGNLGESCQESAVSGSSERCPRPVSLHPMPRGCLASESSEGHVTGSEAELQEKVSMCRSRSRSRSPRPRGDSAYHSQRHSLLTPVTPLSPPGLEEEDVNGYVMPDTHLKGTPSSREGTLSSVGLSSVLGTEEEDEDEEYEYMNRRRRHSPPHPPRPSSLEELGYEYMDVGSDLSASLGSTQSCPLHPVPIMPTAGTTPDEDYEYMNRQRDGGGPGGDYAAMGACPASEQGY			PIK3R1_N (1.43uM);PIK3R1_C (0.05uM);PIK3R2_N (3.14uM);PIK3R2_C (2.61uM);PIK3R3_N (1.49uM)	PIK3R1_N (0.12uM);PIK3R1_C (0.05uM);PIK3R2_N (0.16uM);PIK3R2_C (0.54uM);PIK3R3_N (0.16uM);PIK3R3_C (0.08uM);PLCG1_C (1.74uM);RASA1_N (3.45uM)	twisted	twisted	twisted	inline				twisted	1.43;0.05	0.05;0.12	3.14;0.54	2.61;0.16	1.49;0.08	;0.16	;1.74									;3.45
P21860	ERBB3	[('GO:0007169-P:cell surface receptor protein tyrosine kinase signaling pathway'; ''); ('GO:0021545-P:cranial nerve development'; ''); ('GO:0003197-P:endocardial cushion development'; ''); ('GO:0007173-P:epidermal growth factor receptor signaling pathway'; ''); ('GO:0038133-P:ERBB2-ERBB3 signaling pathway'; ''); ('GO:0097192-P:extrinsic apoptotic signaling pathway in absence of ligand'; ''); ('GO:0007507-P:heart development'; ''); ('GO:0097049-P:motor neuron apoptotic process'; ''); ('GO:0042552-P:myelination'; ''); ('GO:0043066-P:negative regulation of apoptotic process'; ''); ('GO:0007162-P:negative regulation of cell adhesion'; ''); ('GO:2000672-P:negative regulation of motor neuron apoptotic process'; ''); ('GO:0043524-P:negative regulation of neuron apoptotic process'; ''); ('GO:0051048-P:negative regulation of secretion'; ''); ('GO:0009968-P:negative regulation of signal transduction'; ''); ('GO:0051402-P:neuron apoptotic process'; ''); ('GO:0030182-P:neuron differentiation'; ''); ('GO:0007422-P:peripheral nervous system development'; ''); ('GO:0043491-P:phosphatidylinositol 3-kinase/protein kinase B signal transduction'; ''); ('GO:0070886-P:positive regulation of calcineurin-NFAT signaling cascade'; ''); ('GO:0055025-P:positive regulation of cardiac muscle tissue development'; ''); ('GO:0050679-P:positive regulation of epithelial cell proliferation'; ''); ('GO:0010628-P:positive regulation of gene expression'; ''); ('GO:0043410-P:positive regulation of MAPK cascade'; ''); ('GO:0051897-P:positive regulation of phosphatidylinositol 3-kinase/protein kinase B signal transduction'; ''); ('GO:0042127-P:regulation of cell population proliferation'; ''); ('GO:0014044-P:Schwann cell development'; ''); ('GO:0014037-P:Schwann cell differentiation'; ''); ('GO:0007165-P:signal transduction'; ''); ('GO:0042060-P:wound healing'; ''); ('GO:0005524-F:ATP binding'; ''); ('GO:0043125-F:ErbB-3 class receptor binding'; ''); ('GO:0019838-F:growth factor binding'; ''); ('GO:0042802-F:identical protein binding'; ''); ('GO:0038132-F:neuregulin binding'; ''); ('GO:0038131-F:neuregulin receptor activity'; ''); ('GO:0046982-F:protein heterodimerization activity'; ''); ('GO:0004672-F:protein kinase activity'; ''); ('GO:0030296-F:protein tyrosine kinase activator activity'; ''); ('GO:0004888-F:transmembrane signaling receptor activity'; ''); ('GO:0031625-F:ubiquitin protein ligase binding'; ''); ('GO:0016324-C:apical plasma membrane'; ''); ('GO:0009925-C:basal plasma membrane'; ''); ('GO:0016323-C:basolateral plasma membrane'; ''); ('GO:0038143-C:ERBB3:ERBB2 complex'; ''); ('GO:0005615-C:extracellular space'; ''); ('GO:0016328-C:lateral plasma membrane'; ''); ('GO:0005886-C:plasma membrane'; ''); ('GO:0043235-C:receptor complex'; '')]	1054	1307	SQSLLSPSSGyMPMNQGNLG	252	GPGHQAPHVHyARLKTLRSL	YMPMNQGNLGESCQESAVSGSSERCPRPVSLHPMPRGCLASESSEGHVTGSEAELQEKVSMCRSRSRSRSPRPRGDSAYHSQRHSLLTPVTPLSPPGLEEEDVNGYVMPDTHLKGTPSSREGTLSSVGLSSVLGTEEEDEDEEYEYMNRRRRHSPPHPPRPSSLEELGYEYMDVGSDLSASLGSTQSCPLHPVPIMPTAGTTPDEDYEYMNRQRDGGGPGGDYAAMGACPASEQGYEEMRAFQGPGHQAPHVHY			PIK3R1_N (1.43uM);PIK3R1_C (0.05uM);PIK3R2_N (3.14uM);PIK3R2_C (2.61uM);PIK3R3_N (1.49uM)	PIK3R1_N (1.47uM);PIK3R2_N (0.25uM);PIK3R3_N (0.56uM);PIK3R3_C (6.92uM);PLCG1_C (0.27uM);RASA1_N (1.60uM);RASA1_C (3.57uM)	inline	twisted	twisted	inline				twisted	1.43;	0.05;1.47	3.14;	2.61;0.25	1.49;6.92	;0.56	;0.27								;3.57	;1.60
P21860	ERBB3	[('GO:0007169-P:cell surface receptor protein tyrosine kinase signaling pathway'; ''); ('GO:0021545-P:cranial nerve development'; ''); ('GO:0003197-P:endocardial cushion development'; ''); ('GO:0007173-P:epidermal growth factor receptor signaling pathway'; ''); ('GO:0038133-P:ERBB2-ERBB3 signaling pathway'; ''); ('GO:0097192-P:extrinsic apoptotic signaling pathway in absence of ligand'; ''); ('GO:0007507-P:heart development'; ''); ('GO:0097049-P:motor neuron apoptotic process'; ''); ('GO:0042552-P:myelination'; ''); ('GO:0043066-P:negative regulation of apoptotic process'; ''); ('GO:0007162-P:negative regulation of cell adhesion'; ''); ('GO:2000672-P:negative regulation of motor neuron apoptotic process'; ''); ('GO:0043524-P:negative regulation of neuron apoptotic process'; ''); ('GO:0051048-P:negative regulation of secretion'; ''); ('GO:0009968-P:negative regulation of signal transduction'; ''); ('GO:0051402-P:neuron apoptotic process'; ''); ('GO:0030182-P:neuron differentiation'; ''); ('GO:0007422-P:peripheral nervous system development'; ''); ('GO:0043491-P:phosphatidylinositol 3-kinase/protein kinase B signal transduction'; ''); ('GO:0070886-P:positive regulation of calcineurin-NFAT signaling cascade'; ''); ('GO:0055025-P:positive regulation of cardiac muscle tissue development'; ''); ('GO:0050679-P:positive regulation of epithelial cell proliferation'; ''); ('GO:0010628-P:positive regulation of gene expression'; ''); ('GO:0043410-P:positive regulation of MAPK cascade'; ''); ('GO:0051897-P:positive regulation of phosphatidylinositol 3-kinase/protein kinase B signal transduction'; ''); ('GO:0042127-P:regulation of cell population proliferation'; ''); ('GO:0014044-P:Schwann cell development'; ''); ('GO:0014037-P:Schwann cell differentiation'; ''); ('GO:0007165-P:signal transduction'; ''); ('GO:0042060-P:wound healing'; ''); ('GO:0005524-F:ATP binding'; ''); ('GO:0043125-F:ErbB-3 class receptor binding'; ''); ('GO:0019838-F:growth factor binding'; ''); ('GO:0042802-F:identical protein binding'; ''); ('GO:0038132-F:neuregulin binding'; ''); ('GO:0038131-F:neuregulin receptor activity'; ''); ('GO:0046982-F:protein heterodimerization activity'; ''); ('GO:0004672-F:protein kinase activity'; ''); ('GO:0030296-F:protein tyrosine kinase activator activity'; ''); ('GO:0004888-F:transmembrane signaling receptor activity'; ''); ('GO:0031625-F:ubiquitin protein ligase binding'; ''); ('GO:0016324-C:apical plasma membrane'; ''); ('GO:0009925-C:basal plasma membrane'; ''); ('GO:0016323-C:basolateral plasma membrane'; ''); ('GO:0038143-C:ERBB3:ERBB2 complex'; ''); ('GO:0005615-C:extracellular space'; ''); ('GO:0016328-C:lateral plasma membrane'; ''); ('GO:0005886-C:plasma membrane'; ''); ('GO:0043235-C:receptor complex'; '')]	1054	1328	SQSLLSPSSGyMPMNQGNLG	273	ATDSAFDNPDyWHSRLFPKA	YMPMNQGNLGESCQESAVSGSSERCPRPVSLHPMPRGCLASESSEGHVTGSEAELQEKVSMCRSRSRSRSPRPRGDSAYHSQRHSLLTPVTPLSPPGLEEEDVNGYVMPDTHLKGTPSSREGTLSSVGLSSVLGTEEEDEDEEYEYMNRRRRHSPPHPPRPSSLEELGYEYMDVGSDLSASLGSTQSCPLHPVPIMPTAGTTPDEDYEYMNRQRDGGGPGGDYAAMGACPASEQGYEEMRAFQGPGHQAPHVHYARLKTLRSLEATDSAFDNPDY			PIK3R1_N (1.43uM);PIK3R1_C (0.05uM);PIK3R2_N (3.14uM);PIK3R2_C (2.61uM);PIK3R3_N (1.49uM)	RASA1_N (1.83uM)	twisted	twisted	inline					twisted	1.43;	0.05;	3.14;	2.61;	1.49;											;1.83
P21860	ERBB3	[('GO:0007169-P:cell surface receptor protein tyrosine kinase signaling pathway'; ''); ('GO:0021545-P:cranial nerve development'; ''); ('GO:0003197-P:endocardial cushion development'; ''); ('GO:0007173-P:epidermal growth factor receptor signaling pathway'; ''); ('GO:0038133-P:ERBB2-ERBB3 signaling pathway'; ''); ('GO:0097192-P:extrinsic apoptotic signaling pathway in absence of ligand'; ''); ('GO:0007507-P:heart development'; ''); ('GO:0097049-P:motor neuron apoptotic process'; ''); ('GO:0042552-P:myelination'; ''); ('GO:0043066-P:negative regulation of apoptotic process'; ''); ('GO:0007162-P:negative regulation of cell adhesion'; ''); ('GO:2000672-P:negative regulation of motor neuron apoptotic process'; ''); ('GO:0043524-P:negative regulation of neuron apoptotic process'; ''); ('GO:0051048-P:negative regulation of secretion'; ''); ('GO:0009968-P:negative regulation of signal transduction'; ''); ('GO:0051402-P:neuron apoptotic process'; ''); ('GO:0030182-P:neuron differentiation'; ''); ('GO:0007422-P:peripheral nervous system development'; ''); ('GO:0043491-P:phosphatidylinositol 3-kinase/protein kinase B signal transduction'; ''); ('GO:0070886-P:positive regulation of calcineurin-NFAT signaling cascade'; ''); ('GO:0055025-P:positive regulation of cardiac muscle tissue development'; ''); ('GO:0050679-P:positive regulation of epithelial cell proliferation'; ''); ('GO:0010628-P:positive regulation of gene expression'; ''); ('GO:0043410-P:positive regulation of MAPK cascade'; ''); ('GO:0051897-P:positive regulation of phosphatidylinositol 3-kinase/protein kinase B signal transduction'; ''); ('GO:0042127-P:regulation of cell population proliferation'; ''); ('GO:0014044-P:Schwann cell development'; ''); ('GO:0014037-P:Schwann cell differentiation'; ''); ('GO:0007165-P:signal transduction'; ''); ('GO:0042060-P:wound healing'; ''); ('GO:0005524-F:ATP binding'; ''); ('GO:0043125-F:ErbB-3 class receptor binding'; ''); ('GO:0019838-F:growth factor binding'; ''); ('GO:0042802-F:identical protein binding'; ''); ('GO:0038132-F:neuregulin binding'; ''); ('GO:0038131-F:neuregulin receptor activity'; ''); ('GO:0046982-F:protein heterodimerization activity'; ''); ('GO:0004672-F:protein kinase activity'; ''); ('GO:0030296-F:protein tyrosine kinase activator activity'; ''); ('GO:0004888-F:transmembrane signaling receptor activity'; ''); ('GO:0031625-F:ubiquitin protein ligase binding'; ''); ('GO:0016324-C:apical plasma membrane'; ''); ('GO:0009925-C:basal plasma membrane'; ''); ('GO:0016323-C:basolateral plasma membrane'; ''); ('GO:0038143-C:ERBB3:ERBB2 complex'; ''); ('GO:0005615-C:extracellular space'; ''); ('GO:0016328-C:lateral plasma membrane'; ''); ('GO:0005886-C:plasma membrane'; ''); ('GO:0043235-C:receptor complex'; '')]	1132	1159	RSPRPRGDSAyHSQRHSLLT	26	PGLEEEDVNGyVMPDTHLKG	YHSQRHSLLTPVTPLSPPGLEEEDVNGY			PLCG1_N (5.37uM);PLCG1_C (0.86uM);RASA1_N (1.47uM);SYK_C (8.82uM)	PIK3R1_N (0.55uM);PIK3R2_N (0.09uM);PIK3R3_N (0.15uM);PIK3R3_C (0.60uM);PLCG1_C (0.04uM);PTPN6_C (2.78uM);RASA1_N (0.19uM)	twisted	twisted	twisted	twisted			inline	twisted		;0.55		;0.09	;0.60	;0.15	5.37;0.04	0.86;					;2.78		1.47;	;0.19
P21860	ERBB3	[('GO:0007169-P:cell surface receptor protein tyrosine kinase signaling pathway'; ''); ('GO:0021545-P:cranial nerve development'; ''); ('GO:0003197-P:endocardial cushion development'; ''); ('GO:0007173-P:epidermal growth factor receptor signaling pathway'; ''); ('GO:0038133-P:ERBB2-ERBB3 signaling pathway'; ''); ('GO:0097192-P:extrinsic apoptotic signaling pathway in absence of ligand'; ''); ('GO:0007507-P:heart development'; ''); ('GO:0097049-P:motor neuron apoptotic process'; ''); ('GO:0042552-P:myelination'; ''); ('GO:0043066-P:negative regulation of apoptotic process'; ''); ('GO:0007162-P:negative regulation of cell adhesion'; ''); ('GO:2000672-P:negative regulation of motor neuron apoptotic process'; ''); ('GO:0043524-P:negative regulation of neuron apoptotic process'; ''); ('GO:0051048-P:negative regulation of secretion'; ''); ('GO:0009968-P:negative regulation of signal transduction'; ''); ('GO:0051402-P:neuron apoptotic process'; ''); ('GO:0030182-P:neuron differentiation'; ''); ('GO:0007422-P:peripheral nervous system development'; ''); ('GO:0043491-P:phosphatidylinositol 3-kinase/protein kinase B signal transduction'; ''); ('GO:0070886-P:positive regulation of calcineurin-NFAT signaling cascade'; ''); ('GO:0055025-P:positive regulation of cardiac muscle tissue development'; ''); ('GO:0050679-P:positive regulation of epithelial cell proliferation'; ''); ('GO:0010628-P:positive regulation of gene expression'; ''); ('GO:0043410-P:positive regulation of MAPK cascade'; ''); ('GO:0051897-P:positive regulation of phosphatidylinositol 3-kinase/protein kinase B signal transduction'; ''); ('GO:0042127-P:regulation of cell population proliferation'; ''); ('GO:0014044-P:Schwann cell development'; ''); ('GO:0014037-P:Schwann cell differentiation'; ''); ('GO:0007165-P:signal transduction'; ''); ('GO:0042060-P:wound healing'; ''); ('GO:0005524-F:ATP binding'; ''); ('GO:0043125-F:ErbB-3 class receptor binding'; ''); ('GO:0019838-F:growth factor binding'; ''); ('GO:0042802-F:identical protein binding'; ''); ('GO:0038132-F:neuregulin binding'; ''); ('GO:0038131-F:neuregulin receptor activity'; ''); ('GO:0046982-F:protein heterodimerization activity'; ''); ('GO:0004672-F:protein kinase activity'; ''); ('GO:0030296-F:protein tyrosine kinase activator activity'; ''); ('GO:0004888-F:transmembrane signaling receptor activity'; ''); ('GO:0031625-F:ubiquitin protein ligase binding'; ''); ('GO:0016324-C:apical plasma membrane'; ''); ('GO:0009925-C:basal plasma membrane'; ''); ('GO:0016323-C:basolateral plasma membrane'; ''); ('GO:0038143-C:ERBB3:ERBB2 complex'; ''); ('GO:0005615-C:extracellular space'; ''); ('GO:0016328-C:lateral plasma membrane'; ''); ('GO:0005886-C:plasma membrane'; ''); ('GO:0043235-C:receptor complex'; '')]	1132	1197	RSPRPRGDSAyHSQRHSLLT	64	GTEEEDEDEEyEYMNRRRRH	YHSQRHSLLTPVTPLSPPGLEEEDVNGYVMPDTHLKGTPSSREGTLSSVGLSSVLGTEEEDEDEEY			PLCG1_N (5.37uM);PLCG1_C (0.86uM);RASA1_N (1.47uM);SYK_C (8.82uM)	PIK3R2_N (0.84uM);PIK3R3_N (0.18uM);PIK3R3_C (0.55uM)		twisted	twisted	twisted				inline				;0.84	;0.55	;0.18	5.37;	0.86;							1.47;
P21860	ERBB3	[('GO:0007169-P:cell surface receptor protein tyrosine kinase signaling pathway'; ''); ('GO:0021545-P:cranial nerve development'; ''); ('GO:0003197-P:endocardial cushion development'; ''); ('GO:0007173-P:epidermal growth factor receptor signaling pathway'; ''); ('GO:0038133-P:ERBB2-ERBB3 signaling pathway'; ''); ('GO:0097192-P:extrinsic apoptotic signaling pathway in absence of ligand'; ''); ('GO:0007507-P:heart development'; ''); ('GO:0097049-P:motor neuron apoptotic process'; ''); ('GO:0042552-P:myelination'; ''); ('GO:0043066-P:negative regulation of apoptotic process'; ''); ('GO:0007162-P:negative regulation of cell adhesion'; ''); ('GO:2000672-P:negative regulation of motor neuron apoptotic process'; ''); ('GO:0043524-P:negative regulation of neuron apoptotic process'; ''); ('GO:0051048-P:negative regulation of secretion'; ''); ('GO:0009968-P:negative regulation of signal transduction'; ''); ('GO:0051402-P:neuron apoptotic process'; ''); ('GO:0030182-P:neuron differentiation'; ''); ('GO:0007422-P:peripheral nervous system development'; ''); ('GO:0043491-P:phosphatidylinositol 3-kinase/protein kinase B signal transduction'; ''); ('GO:0070886-P:positive regulation of calcineurin-NFAT signaling cascade'; ''); ('GO:0055025-P:positive regulation of cardiac muscle tissue development'; ''); ('GO:0050679-P:positive regulation of epithelial cell proliferation'; ''); ('GO:0010628-P:positive regulation of gene expression'; ''); ('GO:0043410-P:positive regulation of MAPK cascade'; ''); ('GO:0051897-P:positive regulation of phosphatidylinositol 3-kinase/protein kinase B signal transduction'; ''); ('GO:0042127-P:regulation of cell population proliferation'; ''); ('GO:0014044-P:Schwann cell development'; ''); ('GO:0014037-P:Schwann cell differentiation'; ''); ('GO:0007165-P:signal transduction'; ''); ('GO:0042060-P:wound healing'; ''); ('GO:0005524-F:ATP binding'; ''); ('GO:0043125-F:ErbB-3 class receptor binding'; ''); ('GO:0019838-F:growth factor binding'; ''); ('GO:0042802-F:identical protein binding'; ''); ('GO:0038132-F:neuregulin binding'; ''); ('GO:0038131-F:neuregulin receptor activity'; ''); ('GO:0046982-F:protein heterodimerization activity'; ''); ('GO:0004672-F:protein kinase activity'; ''); ('GO:0030296-F:protein tyrosine kinase activator activity'; ''); ('GO:0004888-F:transmembrane signaling receptor activity'; ''); ('GO:0031625-F:ubiquitin protein ligase binding'; ''); ('GO:0016324-C:apical plasma membrane'; ''); ('GO:0009925-C:basal plasma membrane'; ''); ('GO:0016323-C:basolateral plasma membrane'; ''); ('GO:0038143-C:ERBB3:ERBB2 complex'; ''); ('GO:0005615-C:extracellular space'; ''); ('GO:0016328-C:lateral plasma membrane'; ''); ('GO:0005886-C:plasma membrane'; ''); ('GO:0043235-C:receptor complex'; '')]	1132	1199	RSPRPRGDSAyHSQRHSLLT	66	EEEDEDEEYEyMNRRRRHSP	YHSQRHSLLTPVTPLSPPGLEEEDVNGYVMPDTHLKGTPSSREGTLSSVGLSSVLGTEEEDEDEEYEY			PLCG1_N (5.37uM);PLCG1_C (0.86uM);RASA1_N (1.47uM);SYK_C (8.82uM)					twisted				inline							5.37;	0.86;							1.47;
P21860	ERBB3	[('GO:0007169-P:cell surface receptor protein tyrosine kinase signaling pathway'; ''); ('GO:0021545-P:cranial nerve development'; ''); ('GO:0003197-P:endocardial cushion development'; ''); ('GO:0007173-P:epidermal growth factor receptor signaling pathway'; ''); ('GO:0038133-P:ERBB2-ERBB3 signaling pathway'; ''); ('GO:0097192-P:extrinsic apoptotic signaling pathway in absence of ligand'; ''); ('GO:0007507-P:heart development'; ''); ('GO:0097049-P:motor neuron apoptotic process'; ''); ('GO:0042552-P:myelination'; ''); ('GO:0043066-P:negative regulation of apoptotic process'; ''); ('GO:0007162-P:negative regulation of cell adhesion'; ''); ('GO:2000672-P:negative regulation of motor neuron apoptotic process'; ''); ('GO:0043524-P:negative regulation of neuron apoptotic process'; ''); ('GO:0051048-P:negative regulation of secretion'; ''); ('GO:0009968-P:negative regulation of signal transduction'; ''); ('GO:0051402-P:neuron apoptotic process'; ''); ('GO:0030182-P:neuron differentiation'; ''); ('GO:0007422-P:peripheral nervous system development'; ''); ('GO:0043491-P:phosphatidylinositol 3-kinase/protein kinase B signal transduction'; ''); ('GO:0070886-P:positive regulation of calcineurin-NFAT signaling cascade'; ''); ('GO:0055025-P:positive regulation of cardiac muscle tissue development'; ''); ('GO:0050679-P:positive regulation of epithelial cell proliferation'; ''); ('GO:0010628-P:positive regulation of gene expression'; ''); ('GO:0043410-P:positive regulation of MAPK cascade'; ''); ('GO:0051897-P:positive regulation of phosphatidylinositol 3-kinase/protein kinase B signal transduction'; ''); ('GO:0042127-P:regulation of cell population proliferation'; ''); ('GO:0014044-P:Schwann cell development'; ''); ('GO:0014037-P:Schwann cell differentiation'; ''); ('GO:0007165-P:signal transduction'; ''); ('GO:0042060-P:wound healing'; ''); ('GO:0005524-F:ATP binding'; ''); ('GO:0043125-F:ErbB-3 class receptor binding'; ''); ('GO:0019838-F:growth factor binding'; ''); ('GO:0042802-F:identical protein binding'; ''); ('GO:0038132-F:neuregulin binding'; ''); ('GO:0038131-F:neuregulin receptor activity'; ''); ('GO:0046982-F:protein heterodimerization activity'; ''); ('GO:0004672-F:protein kinase activity'; ''); ('GO:0030296-F:protein tyrosine kinase activator activity'; ''); ('GO:0004888-F:transmembrane signaling receptor activity'; ''); ('GO:0031625-F:ubiquitin protein ligase binding'; ''); ('GO:0016324-C:apical plasma membrane'; ''); ('GO:0009925-C:basal plasma membrane'; ''); ('GO:0016323-C:basolateral plasma membrane'; ''); ('GO:0038143-C:ERBB3:ERBB2 complex'; ''); ('GO:0005615-C:extracellular space'; ''); ('GO:0016328-C:lateral plasma membrane'; ''); ('GO:0005886-C:plasma membrane'; ''); ('GO:0043235-C:receptor complex'; '')]	1132	1222	RSPRPRGDSAyHSQRHSLLT	89	PRPSSLEELGyEYMDVGSDL	YHSQRHSLLTPVTPLSPPGLEEEDVNGYVMPDTHLKGTPSSREGTLSSVGLSSVLGTEEEDEDEEYEYMNRRRRHSPPHPPRPSSLEELGY			PLCG1_N (5.37uM);PLCG1_C (0.86uM);RASA1_N (1.47uM);SYK_C (8.82uM)	PIK3R1_N (0.53uM);PIK3R1_C (0.17uM);PIK3R2_N (0.81uM);PIK3R2_C (1.94uM);PIK3R3_N (0.42uM);PIK3R3_C (0.65uM);PLCG1_C (1.41uM);RASA1_N (0.64uM)	inline	twisted	twisted	twisted				twisted	;0.17	;0.53	;1.94	;0.81	;0.65	;0.42	5.37;1.41	0.86;							1.47;	;0.64
P21860	ERBB3	[('GO:0007169-P:cell surface receptor protein tyrosine kinase signaling pathway'; ''); ('GO:0021545-P:cranial nerve development'; ''); ('GO:0003197-P:endocardial cushion development'; ''); ('GO:0007173-P:epidermal growth factor receptor signaling pathway'; ''); ('GO:0038133-P:ERBB2-ERBB3 signaling pathway'; ''); ('GO:0097192-P:extrinsic apoptotic signaling pathway in absence of ligand'; ''); ('GO:0007507-P:heart development'; ''); ('GO:0097049-P:motor neuron apoptotic process'; ''); ('GO:0042552-P:myelination'; ''); ('GO:0043066-P:negative regulation of apoptotic process'; ''); ('GO:0007162-P:negative regulation of cell adhesion'; ''); ('GO:2000672-P:negative regulation of motor neuron apoptotic process'; ''); ('GO:0043524-P:negative regulation of neuron apoptotic process'; ''); ('GO:0051048-P:negative regulation of secretion'; ''); ('GO:0009968-P:negative regulation of signal transduction'; ''); ('GO:0051402-P:neuron apoptotic process'; ''); ('GO:0030182-P:neuron differentiation'; ''); ('GO:0007422-P:peripheral nervous system development'; ''); ('GO:0043491-P:phosphatidylinositol 3-kinase/protein kinase B signal transduction'; ''); ('GO:0070886-P:positive regulation of calcineurin-NFAT signaling cascade'; ''); ('GO:0055025-P:positive regulation of cardiac muscle tissue development'; ''); ('GO:0050679-P:positive regulation of epithelial cell proliferation'; ''); ('GO:0010628-P:positive regulation of gene expression'; ''); ('GO:0043410-P:positive regulation of MAPK cascade'; ''); ('GO:0051897-P:positive regulation of phosphatidylinositol 3-kinase/protein kinase B signal transduction'; ''); ('GO:0042127-P:regulation of cell population proliferation'; ''); ('GO:0014044-P:Schwann cell development'; ''); ('GO:0014037-P:Schwann cell differentiation'; ''); ('GO:0007165-P:signal transduction'; ''); ('GO:0042060-P:wound healing'; ''); ('GO:0005524-F:ATP binding'; ''); ('GO:0043125-F:ErbB-3 class receptor binding'; ''); ('GO:0019838-F:growth factor binding'; ''); ('GO:0042802-F:identical protein binding'; ''); ('GO:0038132-F:neuregulin binding'; ''); ('GO:0038131-F:neuregulin receptor activity'; ''); ('GO:0046982-F:protein heterodimerization activity'; ''); ('GO:0004672-F:protein kinase activity'; ''); ('GO:0030296-F:protein tyrosine kinase activator activity'; ''); ('GO:0004888-F:transmembrane signaling receptor activity'; ''); ('GO:0031625-F:ubiquitin protein ligase binding'; ''); ('GO:0016324-C:apical plasma membrane'; ''); ('GO:0009925-C:basal plasma membrane'; ''); ('GO:0016323-C:basolateral plasma membrane'; ''); ('GO:0038143-C:ERBB3:ERBB2 complex'; ''); ('GO:0005615-C:extracellular space'; ''); ('GO:0016328-C:lateral plasma membrane'; ''); ('GO:0005886-C:plasma membrane'; ''); ('GO:0043235-C:receptor complex'; '')]	1132	1260	RSPRPRGDSAyHSQRHSLLT	127	PTAGTTPDEDyEYMNRQRDG	YHSQRHSLLTPVTPLSPPGLEEEDVNGYVMPDTHLKGTPSSREGTLSSVGLSSVLGTEEEDEDEEYEYMNRRRRHSPPHPPRPSSLEELGYEYMDVGSDLSASLGSTQSCPLHPVPIMPTAGTTPDEDY			PLCG1_N (5.37uM);PLCG1_C (0.86uM);RASA1_N (1.47uM);SYK_C (8.82uM)	PIK3R1_N (0.22uM);PIK3R1_C (0.29uM);PIK3R2_N (1.37uM);PIK3R3_N (0.28uM);PIK3R3_C (2.16uM);RASA1_N (9.33uM)	twisted	twisted	twisted	twisted				inline	;0.29	;0.22		;1.37	;2.16	;0.28	5.37;	0.86;							1.47;	;9.33
P21860	ERBB3	[('GO:0007169-P:cell surface receptor protein tyrosine kinase signaling pathway'; ''); ('GO:0021545-P:cranial nerve development'; ''); ('GO:0003197-P:endocardial cushion development'; ''); ('GO:0007173-P:epidermal growth factor receptor signaling pathway'; ''); ('GO:0038133-P:ERBB2-ERBB3 signaling pathway'; ''); ('GO:0097192-P:extrinsic apoptotic signaling pathway in absence of ligand'; ''); ('GO:0007507-P:heart development'; ''); ('GO:0097049-P:motor neuron apoptotic process'; ''); ('GO:0042552-P:myelination'; ''); ('GO:0043066-P:negative regulation of apoptotic process'; ''); ('GO:0007162-P:negative regulation of cell adhesion'; ''); ('GO:2000672-P:negative regulation of motor neuron apoptotic process'; ''); ('GO:0043524-P:negative regulation of neuron apoptotic process'; ''); ('GO:0051048-P:negative regulation of secretion'; ''); ('GO:0009968-P:negative regulation of signal transduction'; ''); ('GO:0051402-P:neuron apoptotic process'; ''); ('GO:0030182-P:neuron differentiation'; ''); ('GO:0007422-P:peripheral nervous system development'; ''); ('GO:0043491-P:phosphatidylinositol 3-kinase/protein kinase B signal transduction'; ''); ('GO:0070886-P:positive regulation of calcineurin-NFAT signaling cascade'; ''); ('GO:0055025-P:positive regulation of cardiac muscle tissue development'; ''); ('GO:0050679-P:positive regulation of epithelial cell proliferation'; ''); ('GO:0010628-P:positive regulation of gene expression'; ''); ('GO:0043410-P:positive regulation of MAPK cascade'; ''); ('GO:0051897-P:positive regulation of phosphatidylinositol 3-kinase/protein kinase B signal transduction'; ''); ('GO:0042127-P:regulation of cell population proliferation'; ''); ('GO:0014044-P:Schwann cell development'; ''); ('GO:0014037-P:Schwann cell differentiation'; ''); ('GO:0007165-P:signal transduction'; ''); ('GO:0042060-P:wound healing'; ''); ('GO:0005524-F:ATP binding'; ''); ('GO:0043125-F:ErbB-3 class receptor binding'; ''); ('GO:0019838-F:growth factor binding'; ''); ('GO:0042802-F:identical protein binding'; ''); ('GO:0038132-F:neuregulin binding'; ''); ('GO:0038131-F:neuregulin receptor activity'; ''); ('GO:0046982-F:protein heterodimerization activity'; ''); ('GO:0004672-F:protein kinase activity'; ''); ('GO:0030296-F:protein tyrosine kinase activator activity'; ''); ('GO:0004888-F:transmembrane signaling receptor activity'; ''); ('GO:0031625-F:ubiquitin protein ligase binding'; ''); ('GO:0016324-C:apical plasma membrane'; ''); ('GO:0009925-C:basal plasma membrane'; ''); ('GO:0016323-C:basolateral plasma membrane'; ''); ('GO:0038143-C:ERBB3:ERBB2 complex'; ''); ('GO:0005615-C:extracellular space'; ''); ('GO:0016328-C:lateral plasma membrane'; ''); ('GO:0005886-C:plasma membrane'; ''); ('GO:0043235-C:receptor complex'; '')]	1132	1262	RSPRPRGDSAyHSQRHSLLT	129	AGTTPDEDYEyMNRQRDGGG	YHSQRHSLLTPVTPLSPPGLEEEDVNGYVMPDTHLKGTPSSREGTLSSVGLSSVLGTEEEDEDEEYEYMNRRRRHSPPHPPRPSSLEELGYEYMDVGSDLSASLGSTQSCPLHPVPIMPTAGTTPDEDYEY			PLCG1_N (5.37uM);PLCG1_C (0.86uM);RASA1_N (1.47uM);SYK_C (8.82uM)	PIK3R2_N (8.77uM);PIK3R3_N (1.24uM);RASA1_N (3.69uM)		twisted	twisted	twisted				inline				;8.77		;1.24	5.37;	0.86;							1.47;	;3.69
P21860	ERBB3	[('GO:0007169-P:cell surface receptor protein tyrosine kinase signaling pathway'; ''); ('GO:0021545-P:cranial nerve development'; ''); ('GO:0003197-P:endocardial cushion development'; ''); ('GO:0007173-P:epidermal growth factor receptor signaling pathway'; ''); ('GO:0038133-P:ERBB2-ERBB3 signaling pathway'; ''); ('GO:0097192-P:extrinsic apoptotic signaling pathway in absence of ligand'; ''); ('GO:0007507-P:heart development'; ''); ('GO:0097049-P:motor neuron apoptotic process'; ''); ('GO:0042552-P:myelination'; ''); ('GO:0043066-P:negative regulation of apoptotic process'; ''); ('GO:0007162-P:negative regulation of cell adhesion'; ''); ('GO:2000672-P:negative regulation of motor neuron apoptotic process'; ''); ('GO:0043524-P:negative regulation of neuron apoptotic process'; ''); ('GO:0051048-P:negative regulation of secretion'; ''); ('GO:0009968-P:negative regulation of signal transduction'; ''); ('GO:0051402-P:neuron apoptotic process'; ''); ('GO:0030182-P:neuron differentiation'; ''); ('GO:0007422-P:peripheral nervous system development'; ''); ('GO:0043491-P:phosphatidylinositol 3-kinase/protein kinase B signal transduction'; ''); ('GO:0070886-P:positive regulation of calcineurin-NFAT signaling cascade'; ''); ('GO:0055025-P:positive regulation of cardiac muscle tissue development'; ''); ('GO:0050679-P:positive regulation of epithelial cell proliferation'; ''); ('GO:0010628-P:positive regulation of gene expression'; ''); ('GO:0043410-P:positive regulation of MAPK cascade'; ''); ('GO:0051897-P:positive regulation of phosphatidylinositol 3-kinase/protein kinase B signal transduction'; ''); ('GO:0042127-P:regulation of cell population proliferation'; ''); ('GO:0014044-P:Schwann cell development'; ''); ('GO:0014037-P:Schwann cell differentiation'; ''); ('GO:0007165-P:signal transduction'; ''); ('GO:0042060-P:wound healing'; ''); ('GO:0005524-F:ATP binding'; ''); ('GO:0043125-F:ErbB-3 class receptor binding'; ''); ('GO:0019838-F:growth factor binding'; ''); ('GO:0042802-F:identical protein binding'; ''); ('GO:0038132-F:neuregulin binding'; ''); ('GO:0038131-F:neuregulin receptor activity'; ''); ('GO:0046982-F:protein heterodimerization activity'; ''); ('GO:0004672-F:protein kinase activity'; ''); ('GO:0030296-F:protein tyrosine kinase activator activity'; ''); ('GO:0004888-F:transmembrane signaling receptor activity'; ''); ('GO:0031625-F:ubiquitin protein ligase binding'; ''); ('GO:0016324-C:apical plasma membrane'; ''); ('GO:0009925-C:basal plasma membrane'; ''); ('GO:0016323-C:basolateral plasma membrane'; ''); ('GO:0038143-C:ERBB3:ERBB2 complex'; ''); ('GO:0005615-C:extracellular space'; ''); ('GO:0016328-C:lateral plasma membrane'; ''); ('GO:0005886-C:plasma membrane'; ''); ('GO:0043235-C:receptor complex'; '')]	1132	1276	RSPRPRGDSAyHSQRHSLLT	143	QRDGGGPGGDyAAMGACPAS	YHSQRHSLLTPVTPLSPPGLEEEDVNGYVMPDTHLKGTPSSREGTLSSVGLSSVLGTEEEDEDEEYEYMNRRRRHSPPHPPRPSSLEELGYEYMDVGSDLSASLGSTQSCPLHPVPIMPTAGTTPDEDYEYMNRQRDGGGPGGDY			PLCG1_N (5.37uM);PLCG1_C (0.86uM);RASA1_N (1.47uM);SYK_C (8.82uM)	PIK3R1_N (2.75uM);PIK3R1_C (0.94uM);PIK3R3_N (3.95uM);RASA1_N (0.83uM)	inline		twisted	twisted				twisted	;0.94	;2.75				;3.95	5.37;	0.86;							1.47;	;0.83
P21860	ERBB3	[('GO:0007169-P:cell surface receptor protein tyrosine kinase signaling pathway'; ''); ('GO:0021545-P:cranial nerve development'; ''); ('GO:0003197-P:endocardial cushion development'; ''); ('GO:0007173-P:epidermal growth factor receptor signaling pathway'; ''); ('GO:0038133-P:ERBB2-ERBB3 signaling pathway'; ''); ('GO:0097192-P:extrinsic apoptotic signaling pathway in absence of ligand'; ''); ('GO:0007507-P:heart development'; ''); ('GO:0097049-P:motor neuron apoptotic process'; ''); ('GO:0042552-P:myelination'; ''); ('GO:0043066-P:negative regulation of apoptotic process'; ''); ('GO:0007162-P:negative regulation of cell adhesion'; ''); ('GO:2000672-P:negative regulation of motor neuron apoptotic process'; ''); ('GO:0043524-P:negative regulation of neuron apoptotic process'; ''); ('GO:0051048-P:negative regulation of secretion'; ''); ('GO:0009968-P:negative regulation of signal transduction'; ''); ('GO:0051402-P:neuron apoptotic process'; ''); ('GO:0030182-P:neuron differentiation'; ''); ('GO:0007422-P:peripheral nervous system development'; ''); ('GO:0043491-P:phosphatidylinositol 3-kinase/protein kinase B signal transduction'; ''); ('GO:0070886-P:positive regulation of calcineurin-NFAT signaling cascade'; ''); ('GO:0055025-P:positive regulation of cardiac muscle tissue development'; ''); ('GO:0050679-P:positive regulation of epithelial cell proliferation'; ''); ('GO:0010628-P:positive regulation of gene expression'; ''); ('GO:0043410-P:positive regulation of MAPK cascade'; ''); ('GO:0051897-P:positive regulation of phosphatidylinositol 3-kinase/protein kinase B signal transduction'; ''); ('GO:0042127-P:regulation of cell population proliferation'; ''); ('GO:0014044-P:Schwann cell development'; ''); ('GO:0014037-P:Schwann cell differentiation'; ''); ('GO:0007165-P:signal transduction'; ''); ('GO:0042060-P:wound healing'; ''); ('GO:0005524-F:ATP binding'; ''); ('GO:0043125-F:ErbB-3 class receptor binding'; ''); ('GO:0019838-F:growth factor binding'; ''); ('GO:0042802-F:identical protein binding'; ''); ('GO:0038132-F:neuregulin binding'; ''); ('GO:0038131-F:neuregulin receptor activity'; ''); ('GO:0046982-F:protein heterodimerization activity'; ''); ('GO:0004672-F:protein kinase activity'; ''); ('GO:0030296-F:protein tyrosine kinase activator activity'; ''); ('GO:0004888-F:transmembrane signaling receptor activity'; ''); ('GO:0031625-F:ubiquitin protein ligase binding'; ''); ('GO:0016324-C:apical plasma membrane'; ''); ('GO:0009925-C:basal plasma membrane'; ''); ('GO:0016323-C:basolateral plasma membrane'; ''); ('GO:0038143-C:ERBB3:ERBB2 complex'; ''); ('GO:0005615-C:extracellular space'; ''); ('GO:0016328-C:lateral plasma membrane'; ''); ('GO:0005886-C:plasma membrane'; ''); ('GO:0043235-C:receptor complex'; '')]	1132	1289	RSPRPRGDSAyHSQRHSLLT	156	MGACPASEQGyEEMRAFQGP	YHSQRHSLLTPVTPLSPPGLEEEDVNGYVMPDTHLKGTPSSREGTLSSVGLSSVLGTEEEDEDEEYEYMNRRRRHSPPHPPRPSSLEELGYEYMDVGSDLSASLGSTQSCPLHPVPIMPTAGTTPDEDYEYMNRQRDGGGPGGDYAAMGACPASEQGY			PLCG1_N (5.37uM);PLCG1_C (0.86uM);RASA1_N (1.47uM);SYK_C (8.82uM)	PIK3R1_N (0.12uM);PIK3R1_C (0.05uM);PIK3R2_N (0.16uM);PIK3R2_C (0.54uM);PIK3R3_N (0.16uM);PIK3R3_C (0.08uM);PLCG1_C (1.74uM);RASA1_N (3.45uM)	inline	twisted	inline	twisted				inline	;0.05	;0.12	;0.54	;0.16	;0.08	;0.16	5.37;1.74	0.86;							1.47;	;3.45
P21860	ERBB3	[('GO:0007169-P:cell surface receptor protein tyrosine kinase signaling pathway'; ''); ('GO:0021545-P:cranial nerve development'; ''); ('GO:0003197-P:endocardial cushion development'; ''); ('GO:0007173-P:epidermal growth factor receptor signaling pathway'; ''); ('GO:0038133-P:ERBB2-ERBB3 signaling pathway'; ''); ('GO:0097192-P:extrinsic apoptotic signaling pathway in absence of ligand'; ''); ('GO:0007507-P:heart development'; ''); ('GO:0097049-P:motor neuron apoptotic process'; ''); ('GO:0042552-P:myelination'; ''); ('GO:0043066-P:negative regulation of apoptotic process'; ''); ('GO:0007162-P:negative regulation of cell adhesion'; ''); ('GO:2000672-P:negative regulation of motor neuron apoptotic process'; ''); ('GO:0043524-P:negative regulation of neuron apoptotic process'; ''); ('GO:0051048-P:negative regulation of secretion'; ''); ('GO:0009968-P:negative regulation of signal transduction'; ''); ('GO:0051402-P:neuron apoptotic process'; ''); ('GO:0030182-P:neuron differentiation'; ''); ('GO:0007422-P:peripheral nervous system development'; ''); ('GO:0043491-P:phosphatidylinositol 3-kinase/protein kinase B signal transduction'; ''); ('GO:0070886-P:positive regulation of calcineurin-NFAT signaling cascade'; ''); ('GO:0055025-P:positive regulation of cardiac muscle tissue development'; ''); ('GO:0050679-P:positive regulation of epithelial cell proliferation'; ''); ('GO:0010628-P:positive regulation of gene expression'; ''); ('GO:0043410-P:positive regulation of MAPK cascade'; ''); ('GO:0051897-P:positive regulation of phosphatidylinositol 3-kinase/protein kinase B signal transduction'; ''); ('GO:0042127-P:regulation of cell population proliferation'; ''); ('GO:0014044-P:Schwann cell development'; ''); ('GO:0014037-P:Schwann cell differentiation'; ''); ('GO:0007165-P:signal transduction'; ''); ('GO:0042060-P:wound healing'; ''); ('GO:0005524-F:ATP binding'; ''); ('GO:0043125-F:ErbB-3 class receptor binding'; ''); ('GO:0019838-F:growth factor binding'; ''); ('GO:0042802-F:identical protein binding'; ''); ('GO:0038132-F:neuregulin binding'; ''); ('GO:0038131-F:neuregulin receptor activity'; ''); ('GO:0046982-F:protein heterodimerization activity'; ''); ('GO:0004672-F:protein kinase activity'; ''); ('GO:0030296-F:protein tyrosine kinase activator activity'; ''); ('GO:0004888-F:transmembrane signaling receptor activity'; ''); ('GO:0031625-F:ubiquitin protein ligase binding'; ''); ('GO:0016324-C:apical plasma membrane'; ''); ('GO:0009925-C:basal plasma membrane'; ''); ('GO:0016323-C:basolateral plasma membrane'; ''); ('GO:0038143-C:ERBB3:ERBB2 complex'; ''); ('GO:0005615-C:extracellular space'; ''); ('GO:0016328-C:lateral plasma membrane'; ''); ('GO:0005886-C:plasma membrane'; ''); ('GO:0043235-C:receptor complex'; '')]	1132	1307	RSPRPRGDSAyHSQRHSLLT	174	GPGHQAPHVHyARLKTLRSL	YHSQRHSLLTPVTPLSPPGLEEEDVNGYVMPDTHLKGTPSSREGTLSSVGLSSVLGTEEEDEDEEYEYMNRRRRHSPPHPPRPSSLEELGYEYMDVGSDLSASLGSTQSCPLHPVPIMPTAGTTPDEDYEYMNRQRDGGGPGGDYAAMGACPASEQGYEEMRAFQGPGHQAPHVHY			PLCG1_N (5.37uM);PLCG1_C (0.86uM);RASA1_N (1.47uM);SYK_C (8.82uM)	PIK3R1_N (1.47uM);PIK3R2_N (0.25uM);PIK3R3_N (0.56uM);PIK3R3_C (6.92uM);PLCG1_C (0.27uM);RASA1_N (1.60uM);RASA1_C (3.57uM)	twisted	twisted	twisted	twisted				twisted		;1.47		;0.25	;6.92	;0.56	5.37;0.27	0.86;							1.47;3.57	;1.60
P21860	ERBB3	[('GO:0007169-P:cell surface receptor protein tyrosine kinase signaling pathway'; ''); ('GO:0021545-P:cranial nerve development'; ''); ('GO:0003197-P:endocardial cushion development'; ''); ('GO:0007173-P:epidermal growth factor receptor signaling pathway'; ''); ('GO:0038133-P:ERBB2-ERBB3 signaling pathway'; ''); ('GO:0097192-P:extrinsic apoptotic signaling pathway in absence of ligand'; ''); ('GO:0007507-P:heart development'; ''); ('GO:0097049-P:motor neuron apoptotic process'; ''); ('GO:0042552-P:myelination'; ''); ('GO:0043066-P:negative regulation of apoptotic process'; ''); ('GO:0007162-P:negative regulation of cell adhesion'; ''); ('GO:2000672-P:negative regulation of motor neuron apoptotic process'; ''); ('GO:0043524-P:negative regulation of neuron apoptotic process'; ''); ('GO:0051048-P:negative regulation of secretion'; ''); ('GO:0009968-P:negative regulation of signal transduction'; ''); ('GO:0051402-P:neuron apoptotic process'; ''); ('GO:0030182-P:neuron differentiation'; ''); ('GO:0007422-P:peripheral nervous system development'; ''); ('GO:0043491-P:phosphatidylinositol 3-kinase/protein kinase B signal transduction'; ''); ('GO:0070886-P:positive regulation of calcineurin-NFAT signaling cascade'; ''); ('GO:0055025-P:positive regulation of cardiac muscle tissue development'; ''); ('GO:0050679-P:positive regulation of epithelial cell proliferation'; ''); ('GO:0010628-P:positive regulation of gene expression'; ''); ('GO:0043410-P:positive regulation of MAPK cascade'; ''); ('GO:0051897-P:positive regulation of phosphatidylinositol 3-kinase/protein kinase B signal transduction'; ''); ('GO:0042127-P:regulation of cell population proliferation'; ''); ('GO:0014044-P:Schwann cell development'; ''); ('GO:0014037-P:Schwann cell differentiation'; ''); ('GO:0007165-P:signal transduction'; ''); ('GO:0042060-P:wound healing'; ''); ('GO:0005524-F:ATP binding'; ''); ('GO:0043125-F:ErbB-3 class receptor binding'; ''); ('GO:0019838-F:growth factor binding'; ''); ('GO:0042802-F:identical protein binding'; ''); ('GO:0038132-F:neuregulin binding'; ''); ('GO:0038131-F:neuregulin receptor activity'; ''); ('GO:0046982-F:protein heterodimerization activity'; ''); ('GO:0004672-F:protein kinase activity'; ''); ('GO:0030296-F:protein tyrosine kinase activator activity'; ''); ('GO:0004888-F:transmembrane signaling receptor activity'; ''); ('GO:0031625-F:ubiquitin protein ligase binding'; ''); ('GO:0016324-C:apical plasma membrane'; ''); ('GO:0009925-C:basal plasma membrane'; ''); ('GO:0016323-C:basolateral plasma membrane'; ''); ('GO:0038143-C:ERBB3:ERBB2 complex'; ''); ('GO:0005615-C:extracellular space'; ''); ('GO:0016328-C:lateral plasma membrane'; ''); ('GO:0005886-C:plasma membrane'; ''); ('GO:0043235-C:receptor complex'; '')]	1132	1328	RSPRPRGDSAyHSQRHSLLT	195	ATDSAFDNPDyWHSRLFPKA	YHSQRHSLLTPVTPLSPPGLEEEDVNGYVMPDTHLKGTPSSREGTLSSVGLSSVLGTEEEDEDEEYEYMNRRRRHSPPHPPRPSSLEELGYEYMDVGSDLSASLGSTQSCPLHPVPIMPTAGTTPDEDYEYMNRQRDGGGPGGDYAAMGACPASEQGYEEMRAFQGPGHQAPHVHYARLKTLRSLEATDSAFDNPDY			PLCG1_N (5.37uM);PLCG1_C (0.86uM);RASA1_N (1.47uM);SYK_C (8.82uM)	RASA1_N (1.83uM)				twisted				inline							5.37;	0.86;							1.47;	;1.83
P21860	ERBB3	[('GO:0007169-P:cell surface receptor protein tyrosine kinase signaling pathway'; ''); ('GO:0021545-P:cranial nerve development'; ''); ('GO:0003197-P:endocardial cushion development'; ''); ('GO:0007173-P:epidermal growth factor receptor signaling pathway'; ''); ('GO:0038133-P:ERBB2-ERBB3 signaling pathway'; ''); ('GO:0097192-P:extrinsic apoptotic signaling pathway in absence of ligand'; ''); ('GO:0007507-P:heart development'; ''); ('GO:0097049-P:motor neuron apoptotic process'; ''); ('GO:0042552-P:myelination'; ''); ('GO:0043066-P:negative regulation of apoptotic process'; ''); ('GO:0007162-P:negative regulation of cell adhesion'; ''); ('GO:2000672-P:negative regulation of motor neuron apoptotic process'; ''); ('GO:0043524-P:negative regulation of neuron apoptotic process'; ''); ('GO:0051048-P:negative regulation of secretion'; ''); ('GO:0009968-P:negative regulation of signal transduction'; ''); ('GO:0051402-P:neuron apoptotic process'; ''); ('GO:0030182-P:neuron differentiation'; ''); ('GO:0007422-P:peripheral nervous system development'; ''); ('GO:0043491-P:phosphatidylinositol 3-kinase/protein kinase B signal transduction'; ''); ('GO:0070886-P:positive regulation of calcineurin-NFAT signaling cascade'; ''); ('GO:0055025-P:positive regulation of cardiac muscle tissue development'; ''); ('GO:0050679-P:positive regulation of epithelial cell proliferation'; ''); ('GO:0010628-P:positive regulation of gene expression'; ''); ('GO:0043410-P:positive regulation of MAPK cascade'; ''); ('GO:0051897-P:positive regulation of phosphatidylinositol 3-kinase/protein kinase B signal transduction'; ''); ('GO:0042127-P:regulation of cell population proliferation'; ''); ('GO:0014044-P:Schwann cell development'; ''); ('GO:0014037-P:Schwann cell differentiation'; ''); ('GO:0007165-P:signal transduction'; ''); ('GO:0042060-P:wound healing'; ''); ('GO:0005524-F:ATP binding'; ''); ('GO:0043125-F:ErbB-3 class receptor binding'; ''); ('GO:0019838-F:growth factor binding'; ''); ('GO:0042802-F:identical protein binding'; ''); ('GO:0038132-F:neuregulin binding'; ''); ('GO:0038131-F:neuregulin receptor activity'; ''); ('GO:0046982-F:protein heterodimerization activity'; ''); ('GO:0004672-F:protein kinase activity'; ''); ('GO:0030296-F:protein tyrosine kinase activator activity'; ''); ('GO:0004888-F:transmembrane signaling receptor activity'; ''); ('GO:0031625-F:ubiquitin protein ligase binding'; ''); ('GO:0016324-C:apical plasma membrane'; ''); ('GO:0009925-C:basal plasma membrane'; ''); ('GO:0016323-C:basolateral plasma membrane'; ''); ('GO:0038143-C:ERBB3:ERBB2 complex'; ''); ('GO:0005615-C:extracellular space'; ''); ('GO:0016328-C:lateral plasma membrane'; ''); ('GO:0005886-C:plasma membrane'; ''); ('GO:0043235-C:receptor complex'; '')]	1159	1197	PGLEEEDVNGyVMPDTHLKG	37	GTEEEDEDEEyEYMNRRRRH	YVMPDTHLKGTPSSREGTLSSVGLSSVLGTEEEDEDEEY			PIK3R1_N (0.55uM);PIK3R2_N (0.09uM);PIK3R3_N (0.15uM);PIK3R3_C (0.60uM);PLCG1_C (0.04uM);PTPN6_C (2.78uM);RASA1_N (0.19uM)	PIK3R2_N (0.84uM);PIK3R3_N (0.18uM);PIK3R3_C (0.55uM)	inline	inline	inline	twisted			twisted	inline	0.55;		0.09;	;0.84	0.15;0.55	0.60;0.18		0.04;						2.78;	0.19;
P21860	ERBB3	[('GO:0007169-P:cell surface receptor protein tyrosine kinase signaling pathway'; ''); ('GO:0021545-P:cranial nerve development'; ''); ('GO:0003197-P:endocardial cushion development'; ''); ('GO:0007173-P:epidermal growth factor receptor signaling pathway'; ''); ('GO:0038133-P:ERBB2-ERBB3 signaling pathway'; ''); ('GO:0097192-P:extrinsic apoptotic signaling pathway in absence of ligand'; ''); ('GO:0007507-P:heart development'; ''); ('GO:0097049-P:motor neuron apoptotic process'; ''); ('GO:0042552-P:myelination'; ''); ('GO:0043066-P:negative regulation of apoptotic process'; ''); ('GO:0007162-P:negative regulation of cell adhesion'; ''); ('GO:2000672-P:negative regulation of motor neuron apoptotic process'; ''); ('GO:0043524-P:negative regulation of neuron apoptotic process'; ''); ('GO:0051048-P:negative regulation of secretion'; ''); ('GO:0009968-P:negative regulation of signal transduction'; ''); ('GO:0051402-P:neuron apoptotic process'; ''); ('GO:0030182-P:neuron differentiation'; ''); ('GO:0007422-P:peripheral nervous system development'; ''); ('GO:0043491-P:phosphatidylinositol 3-kinase/protein kinase B signal transduction'; ''); ('GO:0070886-P:positive regulation of calcineurin-NFAT signaling cascade'; ''); ('GO:0055025-P:positive regulation of cardiac muscle tissue development'; ''); ('GO:0050679-P:positive regulation of epithelial cell proliferation'; ''); ('GO:0010628-P:positive regulation of gene expression'; ''); ('GO:0043410-P:positive regulation of MAPK cascade'; ''); ('GO:0051897-P:positive regulation of phosphatidylinositol 3-kinase/protein kinase B signal transduction'; ''); ('GO:0042127-P:regulation of cell population proliferation'; ''); ('GO:0014044-P:Schwann cell development'; ''); ('GO:0014037-P:Schwann cell differentiation'; ''); ('GO:0007165-P:signal transduction'; ''); ('GO:0042060-P:wound healing'; ''); ('GO:0005524-F:ATP binding'; ''); ('GO:0043125-F:ErbB-3 class receptor binding'; ''); ('GO:0019838-F:growth factor binding'; ''); ('GO:0042802-F:identical protein binding'; ''); ('GO:0038132-F:neuregulin binding'; ''); ('GO:0038131-F:neuregulin receptor activity'; ''); ('GO:0046982-F:protein heterodimerization activity'; ''); ('GO:0004672-F:protein kinase activity'; ''); ('GO:0030296-F:protein tyrosine kinase activator activity'; ''); ('GO:0004888-F:transmembrane signaling receptor activity'; ''); ('GO:0031625-F:ubiquitin protein ligase binding'; ''); ('GO:0016324-C:apical plasma membrane'; ''); ('GO:0009925-C:basal plasma membrane'; ''); ('GO:0016323-C:basolateral plasma membrane'; ''); ('GO:0038143-C:ERBB3:ERBB2 complex'; ''); ('GO:0005615-C:extracellular space'; ''); ('GO:0016328-C:lateral plasma membrane'; ''); ('GO:0005886-C:plasma membrane'; ''); ('GO:0043235-C:receptor complex'; '')]	1159	1199	PGLEEEDVNGyVMPDTHLKG	39	EEEDEDEEYEyMNRRRRHSP	YVMPDTHLKGTPSSREGTLSSVGLSSVLGTEEEDEDEEYEY			PIK3R1_N (0.55uM);PIK3R2_N (0.09uM);PIK3R3_N (0.15uM);PIK3R3_C (0.60uM);PLCG1_C (0.04uM);PTPN6_C (2.78uM);RASA1_N (0.19uM)		inline	inline	inline	twisted			twisted	inline	0.55;		0.09;		0.15;	0.60;		0.04;						2.78;	0.19;
P21860	ERBB3	[('GO:0007169-P:cell surface receptor protein tyrosine kinase signaling pathway'; ''); ('GO:0021545-P:cranial nerve development'; ''); ('GO:0003197-P:endocardial cushion development'; ''); ('GO:0007173-P:epidermal growth factor receptor signaling pathway'; ''); ('GO:0038133-P:ERBB2-ERBB3 signaling pathway'; ''); ('GO:0097192-P:extrinsic apoptotic signaling pathway in absence of ligand'; ''); ('GO:0007507-P:heart development'; ''); ('GO:0097049-P:motor neuron apoptotic process'; ''); ('GO:0042552-P:myelination'; ''); ('GO:0043066-P:negative regulation of apoptotic process'; ''); ('GO:0007162-P:negative regulation of cell adhesion'; ''); ('GO:2000672-P:negative regulation of motor neuron apoptotic process'; ''); ('GO:0043524-P:negative regulation of neuron apoptotic process'; ''); ('GO:0051048-P:negative regulation of secretion'; ''); ('GO:0009968-P:negative regulation of signal transduction'; ''); ('GO:0051402-P:neuron apoptotic process'; ''); ('GO:0030182-P:neuron differentiation'; ''); ('GO:0007422-P:peripheral nervous system development'; ''); ('GO:0043491-P:phosphatidylinositol 3-kinase/protein kinase B signal transduction'; ''); ('GO:0070886-P:positive regulation of calcineurin-NFAT signaling cascade'; ''); ('GO:0055025-P:positive regulation of cardiac muscle tissue development'; ''); ('GO:0050679-P:positive regulation of epithelial cell proliferation'; ''); ('GO:0010628-P:positive regulation of gene expression'; ''); ('GO:0043410-P:positive regulation of MAPK cascade'; ''); ('GO:0051897-P:positive regulation of phosphatidylinositol 3-kinase/protein kinase B signal transduction'; ''); ('GO:0042127-P:regulation of cell population proliferation'; ''); ('GO:0014044-P:Schwann cell development'; ''); ('GO:0014037-P:Schwann cell differentiation'; ''); ('GO:0007165-P:signal transduction'; ''); ('GO:0042060-P:wound healing'; ''); ('GO:0005524-F:ATP binding'; ''); ('GO:0043125-F:ErbB-3 class receptor binding'; ''); ('GO:0019838-F:growth factor binding'; ''); ('GO:0042802-F:identical protein binding'; ''); ('GO:0038132-F:neuregulin binding'; ''); ('GO:0038131-F:neuregulin receptor activity'; ''); ('GO:0046982-F:protein heterodimerization activity'; ''); ('GO:0004672-F:protein kinase activity'; ''); ('GO:0030296-F:protein tyrosine kinase activator activity'; ''); ('GO:0004888-F:transmembrane signaling receptor activity'; ''); ('GO:0031625-F:ubiquitin protein ligase binding'; ''); ('GO:0016324-C:apical plasma membrane'; ''); ('GO:0009925-C:basal plasma membrane'; ''); ('GO:0016323-C:basolateral plasma membrane'; ''); ('GO:0038143-C:ERBB3:ERBB2 complex'; ''); ('GO:0005615-C:extracellular space'; ''); ('GO:0016328-C:lateral plasma membrane'; ''); ('GO:0005886-C:plasma membrane'; ''); ('GO:0043235-C:receptor complex'; '')]	1159	1222	PGLEEEDVNGyVMPDTHLKG	62	PRPSSLEELGyEYMDVGSDL	YVMPDTHLKGTPSSREGTLSSVGLSSVLGTEEEDEDEEYEYMNRRRRHSPPHPPRPSSLEELGY			PIK3R1_N (0.55uM);PIK3R2_N (0.09uM);PIK3R3_N (0.15uM);PIK3R3_C (0.60uM);PLCG1_C (0.04uM);PTPN6_C (2.78uM);RASA1_N (0.19uM)	PIK3R1_N (0.53uM);PIK3R1_C (0.17uM);PIK3R2_N (0.81uM);PIK3R2_C (1.94uM);PIK3R3_N (0.42uM);PIK3R3_C (0.65uM);PLCG1_C (1.41uM);RASA1_N (0.64uM)	twisted	twisted	inline	twisted			twisted	inline	0.55;0.17	;0.53	0.09;1.94	;0.81	0.15;0.65	0.60;0.42	;1.41	0.04;						2.78;	0.19;	;0.64
P21860	ERBB3	[('GO:0007169-P:cell surface receptor protein tyrosine kinase signaling pathway'; ''); ('GO:0021545-P:cranial nerve development'; ''); ('GO:0003197-P:endocardial cushion development'; ''); ('GO:0007173-P:epidermal growth factor receptor signaling pathway'; ''); ('GO:0038133-P:ERBB2-ERBB3 signaling pathway'; ''); ('GO:0097192-P:extrinsic apoptotic signaling pathway in absence of ligand'; ''); ('GO:0007507-P:heart development'; ''); ('GO:0097049-P:motor neuron apoptotic process'; ''); ('GO:0042552-P:myelination'; ''); ('GO:0043066-P:negative regulation of apoptotic process'; ''); ('GO:0007162-P:negative regulation of cell adhesion'; ''); ('GO:2000672-P:negative regulation of motor neuron apoptotic process'; ''); ('GO:0043524-P:negative regulation of neuron apoptotic process'; ''); ('GO:0051048-P:negative regulation of secretion'; ''); ('GO:0009968-P:negative regulation of signal transduction'; ''); ('GO:0051402-P:neuron apoptotic process'; ''); ('GO:0030182-P:neuron differentiation'; ''); ('GO:0007422-P:peripheral nervous system development'; ''); ('GO:0043491-P:phosphatidylinositol 3-kinase/protein kinase B signal transduction'; ''); ('GO:0070886-P:positive regulation of calcineurin-NFAT signaling cascade'; ''); ('GO:0055025-P:positive regulation of cardiac muscle tissue development'; ''); ('GO:0050679-P:positive regulation of epithelial cell proliferation'; ''); ('GO:0010628-P:positive regulation of gene expression'; ''); ('GO:0043410-P:positive regulation of MAPK cascade'; ''); ('GO:0051897-P:positive regulation of phosphatidylinositol 3-kinase/protein kinase B signal transduction'; ''); ('GO:0042127-P:regulation of cell population proliferation'; ''); ('GO:0014044-P:Schwann cell development'; ''); ('GO:0014037-P:Schwann cell differentiation'; ''); ('GO:0007165-P:signal transduction'; ''); ('GO:0042060-P:wound healing'; ''); ('GO:0005524-F:ATP binding'; ''); ('GO:0043125-F:ErbB-3 class receptor binding'; ''); ('GO:0019838-F:growth factor binding'; ''); ('GO:0042802-F:identical protein binding'; ''); ('GO:0038132-F:neuregulin binding'; ''); ('GO:0038131-F:neuregulin receptor activity'; ''); ('GO:0046982-F:protein heterodimerization activity'; ''); ('GO:0004672-F:protein kinase activity'; ''); ('GO:0030296-F:protein tyrosine kinase activator activity'; ''); ('GO:0004888-F:transmembrane signaling receptor activity'; ''); ('GO:0031625-F:ubiquitin protein ligase binding'; ''); ('GO:0016324-C:apical plasma membrane'; ''); ('GO:0009925-C:basal plasma membrane'; ''); ('GO:0016323-C:basolateral plasma membrane'; ''); ('GO:0038143-C:ERBB3:ERBB2 complex'; ''); ('GO:0005615-C:extracellular space'; ''); ('GO:0016328-C:lateral plasma membrane'; ''); ('GO:0005886-C:plasma membrane'; ''); ('GO:0043235-C:receptor complex'; '')]	1159	1260	PGLEEEDVNGyVMPDTHLKG	100	PTAGTTPDEDyEYMNRQRDG	YVMPDTHLKGTPSSREGTLSSVGLSSVLGTEEEDEDEEYEYMNRRRRHSPPHPPRPSSLEELGYEYMDVGSDLSASLGSTQSCPLHPVPIMPTAGTTPDEDY			PIK3R1_N (0.55uM);PIK3R2_N (0.09uM);PIK3R3_N (0.15uM);PIK3R3_C (0.60uM);PLCG1_C (0.04uM);PTPN6_C (2.78uM);RASA1_N (0.19uM)	PIK3R1_N (0.22uM);PIK3R1_C (0.29uM);PIK3R2_N (1.37uM);PIK3R3_N (0.28uM);PIK3R3_C (2.16uM);RASA1_N (9.33uM)	twisted	inline	twisted	twisted			twisted	inline	0.55;0.29	;0.22	0.09;	;1.37	0.15;2.16	0.60;0.28		0.04;						2.78;	0.19;	;9.33
P21860	ERBB3	[('GO:0007169-P:cell surface receptor protein tyrosine kinase signaling pathway'; ''); ('GO:0021545-P:cranial nerve development'; ''); ('GO:0003197-P:endocardial cushion development'; ''); ('GO:0007173-P:epidermal growth factor receptor signaling pathway'; ''); ('GO:0038133-P:ERBB2-ERBB3 signaling pathway'; ''); ('GO:0097192-P:extrinsic apoptotic signaling pathway in absence of ligand'; ''); ('GO:0007507-P:heart development'; ''); ('GO:0097049-P:motor neuron apoptotic process'; ''); ('GO:0042552-P:myelination'; ''); ('GO:0043066-P:negative regulation of apoptotic process'; ''); ('GO:0007162-P:negative regulation of cell adhesion'; ''); ('GO:2000672-P:negative regulation of motor neuron apoptotic process'; ''); ('GO:0043524-P:negative regulation of neuron apoptotic process'; ''); ('GO:0051048-P:negative regulation of secretion'; ''); ('GO:0009968-P:negative regulation of signal transduction'; ''); ('GO:0051402-P:neuron apoptotic process'; ''); ('GO:0030182-P:neuron differentiation'; ''); ('GO:0007422-P:peripheral nervous system development'; ''); ('GO:0043491-P:phosphatidylinositol 3-kinase/protein kinase B signal transduction'; ''); ('GO:0070886-P:positive regulation of calcineurin-NFAT signaling cascade'; ''); ('GO:0055025-P:positive regulation of cardiac muscle tissue development'; ''); ('GO:0050679-P:positive regulation of epithelial cell proliferation'; ''); ('GO:0010628-P:positive regulation of gene expression'; ''); ('GO:0043410-P:positive regulation of MAPK cascade'; ''); ('GO:0051897-P:positive regulation of phosphatidylinositol 3-kinase/protein kinase B signal transduction'; ''); ('GO:0042127-P:regulation of cell population proliferation'; ''); ('GO:0014044-P:Schwann cell development'; ''); ('GO:0014037-P:Schwann cell differentiation'; ''); ('GO:0007165-P:signal transduction'; ''); ('GO:0042060-P:wound healing'; ''); ('GO:0005524-F:ATP binding'; ''); ('GO:0043125-F:ErbB-3 class receptor binding'; ''); ('GO:0019838-F:growth factor binding'; ''); ('GO:0042802-F:identical protein binding'; ''); ('GO:0038132-F:neuregulin binding'; ''); ('GO:0038131-F:neuregulin receptor activity'; ''); ('GO:0046982-F:protein heterodimerization activity'; ''); ('GO:0004672-F:protein kinase activity'; ''); ('GO:0030296-F:protein tyrosine kinase activator activity'; ''); ('GO:0004888-F:transmembrane signaling receptor activity'; ''); ('GO:0031625-F:ubiquitin protein ligase binding'; ''); ('GO:0016324-C:apical plasma membrane'; ''); ('GO:0009925-C:basal plasma membrane'; ''); ('GO:0016323-C:basolateral plasma membrane'; ''); ('GO:0038143-C:ERBB3:ERBB2 complex'; ''); ('GO:0005615-C:extracellular space'; ''); ('GO:0016328-C:lateral plasma membrane'; ''); ('GO:0005886-C:plasma membrane'; ''); ('GO:0043235-C:receptor complex'; '')]	1159	1262	PGLEEEDVNGyVMPDTHLKG	102	AGTTPDEDYEyMNRQRDGGG	YVMPDTHLKGTPSSREGTLSSVGLSSVLGTEEEDEDEEYEYMNRRRRHSPPHPPRPSSLEELGYEYMDVGSDLSASLGSTQSCPLHPVPIMPTAGTTPDEDYEY			PIK3R1_N (0.55uM);PIK3R2_N (0.09uM);PIK3R3_N (0.15uM);PIK3R3_C (0.60uM);PLCG1_C (0.04uM);PTPN6_C (2.78uM);RASA1_N (0.19uM)	PIK3R2_N (8.77uM);PIK3R3_N (1.24uM);RASA1_N (3.69uM)	inline	inline	inline	twisted			twisted	inline	0.55;		0.09;	;8.77	0.15;	0.60;1.24		0.04;						2.78;	0.19;	;3.69
P21860	ERBB3	[('GO:0007169-P:cell surface receptor protein tyrosine kinase signaling pathway'; ''); ('GO:0021545-P:cranial nerve development'; ''); ('GO:0003197-P:endocardial cushion development'; ''); ('GO:0007173-P:epidermal growth factor receptor signaling pathway'; ''); ('GO:0038133-P:ERBB2-ERBB3 signaling pathway'; ''); ('GO:0097192-P:extrinsic apoptotic signaling pathway in absence of ligand'; ''); ('GO:0007507-P:heart development'; ''); ('GO:0097049-P:motor neuron apoptotic process'; ''); ('GO:0042552-P:myelination'; ''); ('GO:0043066-P:negative regulation of apoptotic process'; ''); ('GO:0007162-P:negative regulation of cell adhesion'; ''); ('GO:2000672-P:negative regulation of motor neuron apoptotic process'; ''); ('GO:0043524-P:negative regulation of neuron apoptotic process'; ''); ('GO:0051048-P:negative regulation of secretion'; ''); ('GO:0009968-P:negative regulation of signal transduction'; ''); ('GO:0051402-P:neuron apoptotic process'; ''); ('GO:0030182-P:neuron differentiation'; ''); ('GO:0007422-P:peripheral nervous system development'; ''); ('GO:0043491-P:phosphatidylinositol 3-kinase/protein kinase B signal transduction'; ''); ('GO:0070886-P:positive regulation of calcineurin-NFAT signaling cascade'; ''); ('GO:0055025-P:positive regulation of cardiac muscle tissue development'; ''); ('GO:0050679-P:positive regulation of epithelial cell proliferation'; ''); ('GO:0010628-P:positive regulation of gene expression'; ''); ('GO:0043410-P:positive regulation of MAPK cascade'; ''); ('GO:0051897-P:positive regulation of phosphatidylinositol 3-kinase/protein kinase B signal transduction'; ''); ('GO:0042127-P:regulation of cell population proliferation'; ''); ('GO:0014044-P:Schwann cell development'; ''); ('GO:0014037-P:Schwann cell differentiation'; ''); ('GO:0007165-P:signal transduction'; ''); ('GO:0042060-P:wound healing'; ''); ('GO:0005524-F:ATP binding'; ''); ('GO:0043125-F:ErbB-3 class receptor binding'; ''); ('GO:0019838-F:growth factor binding'; ''); ('GO:0042802-F:identical protein binding'; ''); ('GO:0038132-F:neuregulin binding'; ''); ('GO:0038131-F:neuregulin receptor activity'; ''); ('GO:0046982-F:protein heterodimerization activity'; ''); ('GO:0004672-F:protein kinase activity'; ''); ('GO:0030296-F:protein tyrosine kinase activator activity'; ''); ('GO:0004888-F:transmembrane signaling receptor activity'; ''); ('GO:0031625-F:ubiquitin protein ligase binding'; ''); ('GO:0016324-C:apical plasma membrane'; ''); ('GO:0009925-C:basal plasma membrane'; ''); ('GO:0016323-C:basolateral plasma membrane'; ''); ('GO:0038143-C:ERBB3:ERBB2 complex'; ''); ('GO:0005615-C:extracellular space'; ''); ('GO:0016328-C:lateral plasma membrane'; ''); ('GO:0005886-C:plasma membrane'; ''); ('GO:0043235-C:receptor complex'; '')]	1159	1276	PGLEEEDVNGyVMPDTHLKG	116	QRDGGGPGGDyAAMGACPAS	YVMPDTHLKGTPSSREGTLSSVGLSSVLGTEEEDEDEEYEYMNRRRRHSPPHPPRPSSLEELGYEYMDVGSDLSASLGSTQSCPLHPVPIMPTAGTTPDEDYEYMNRQRDGGGPGGDY			PIK3R1_N (0.55uM);PIK3R2_N (0.09uM);PIK3R3_N (0.15uM);PIK3R3_C (0.60uM);PLCG1_C (0.04uM);PTPN6_C (2.78uM);RASA1_N (0.19uM)	PIK3R1_N (2.75uM);PIK3R1_C (0.94uM);PIK3R3_N (3.95uM);RASA1_N (0.83uM)	inline	inline	inline	twisted			twisted	inline	0.55;0.94	;2.75	0.09;		0.15;	0.60;3.95		0.04;						2.78;	0.19;	;0.83
P21860	ERBB3	[('GO:0007169-P:cell surface receptor protein tyrosine kinase signaling pathway'; ''); ('GO:0021545-P:cranial nerve development'; ''); ('GO:0003197-P:endocardial cushion development'; ''); ('GO:0007173-P:epidermal growth factor receptor signaling pathway'; ''); ('GO:0038133-P:ERBB2-ERBB3 signaling pathway'; ''); ('GO:0097192-P:extrinsic apoptotic signaling pathway in absence of ligand'; ''); ('GO:0007507-P:heart development'; ''); ('GO:0097049-P:motor neuron apoptotic process'; ''); ('GO:0042552-P:myelination'; ''); ('GO:0043066-P:negative regulation of apoptotic process'; ''); ('GO:0007162-P:negative regulation of cell adhesion'; ''); ('GO:2000672-P:negative regulation of motor neuron apoptotic process'; ''); ('GO:0043524-P:negative regulation of neuron apoptotic process'; ''); ('GO:0051048-P:negative regulation of secretion'; ''); ('GO:0009968-P:negative regulation of signal transduction'; ''); ('GO:0051402-P:neuron apoptotic process'; ''); ('GO:0030182-P:neuron differentiation'; ''); ('GO:0007422-P:peripheral nervous system development'; ''); ('GO:0043491-P:phosphatidylinositol 3-kinase/protein kinase B signal transduction'; ''); ('GO:0070886-P:positive regulation of calcineurin-NFAT signaling cascade'; ''); ('GO:0055025-P:positive regulation of cardiac muscle tissue development'; ''); ('GO:0050679-P:positive regulation of epithelial cell proliferation'; ''); ('GO:0010628-P:positive regulation of gene expression'; ''); ('GO:0043410-P:positive regulation of MAPK cascade'; ''); ('GO:0051897-P:positive regulation of phosphatidylinositol 3-kinase/protein kinase B signal transduction'; ''); ('GO:0042127-P:regulation of cell population proliferation'; ''); ('GO:0014044-P:Schwann cell development'; ''); ('GO:0014037-P:Schwann cell differentiation'; ''); ('GO:0007165-P:signal transduction'; ''); ('GO:0042060-P:wound healing'; ''); ('GO:0005524-F:ATP binding'; ''); ('GO:0043125-F:ErbB-3 class receptor binding'; ''); ('GO:0019838-F:growth factor binding'; ''); ('GO:0042802-F:identical protein binding'; ''); ('GO:0038132-F:neuregulin binding'; ''); ('GO:0038131-F:neuregulin receptor activity'; ''); ('GO:0046982-F:protein heterodimerization activity'; ''); ('GO:0004672-F:protein kinase activity'; ''); ('GO:0030296-F:protein tyrosine kinase activator activity'; ''); ('GO:0004888-F:transmembrane signaling receptor activity'; ''); ('GO:0031625-F:ubiquitin protein ligase binding'; ''); ('GO:0016324-C:apical plasma membrane'; ''); ('GO:0009925-C:basal plasma membrane'; ''); ('GO:0016323-C:basolateral plasma membrane'; ''); ('GO:0038143-C:ERBB3:ERBB2 complex'; ''); ('GO:0005615-C:extracellular space'; ''); ('GO:0016328-C:lateral plasma membrane'; ''); ('GO:0005886-C:plasma membrane'; ''); ('GO:0043235-C:receptor complex'; '')]	1159	1289	PGLEEEDVNGyVMPDTHLKG	129	MGACPASEQGyEEMRAFQGP	YVMPDTHLKGTPSSREGTLSSVGLSSVLGTEEEDEDEEYEYMNRRRRHSPPHPPRPSSLEELGYEYMDVGSDLSASLGSTQSCPLHPVPIMPTAGTTPDEDYEYMNRQRDGGGPGGDYAAMGACPASEQGY			PIK3R1_N (0.55uM);PIK3R2_N (0.09uM);PIK3R3_N (0.15uM);PIK3R3_C (0.60uM);PLCG1_C (0.04uM);PTPN6_C (2.78uM);RASA1_N (0.19uM)	PIK3R1_N (0.12uM);PIK3R1_C (0.05uM);PIK3R2_N (0.16uM);PIK3R2_C (0.54uM);PIK3R3_N (0.16uM);PIK3R3_C (0.08uM);PLCG1_C (1.74uM);RASA1_N (3.45uM)	twisted	twisted	inline	twisted			twisted	inline	0.55;0.05	;0.12	0.09;0.54	;0.16	0.15;0.08	0.60;0.16	;1.74	0.04;						2.78;	0.19;	;3.45
P21860	ERBB3	[('GO:0007169-P:cell surface receptor protein tyrosine kinase signaling pathway'; ''); ('GO:0021545-P:cranial nerve development'; ''); ('GO:0003197-P:endocardial cushion development'; ''); ('GO:0007173-P:epidermal growth factor receptor signaling pathway'; ''); ('GO:0038133-P:ERBB2-ERBB3 signaling pathway'; ''); ('GO:0097192-P:extrinsic apoptotic signaling pathway in absence of ligand'; ''); ('GO:0007507-P:heart development'; ''); ('GO:0097049-P:motor neuron apoptotic process'; ''); ('GO:0042552-P:myelination'; ''); ('GO:0043066-P:negative regulation of apoptotic process'; ''); ('GO:0007162-P:negative regulation of cell adhesion'; ''); ('GO:2000672-P:negative regulation of motor neuron apoptotic process'; ''); ('GO:0043524-P:negative regulation of neuron apoptotic process'; ''); ('GO:0051048-P:negative regulation of secretion'; ''); ('GO:0009968-P:negative regulation of signal transduction'; ''); ('GO:0051402-P:neuron apoptotic process'; ''); ('GO:0030182-P:neuron differentiation'; ''); ('GO:0007422-P:peripheral nervous system development'; ''); ('GO:0043491-P:phosphatidylinositol 3-kinase/protein kinase B signal transduction'; ''); ('GO:0070886-P:positive regulation of calcineurin-NFAT signaling cascade'; ''); ('GO:0055025-P:positive regulation of cardiac muscle tissue development'; ''); ('GO:0050679-P:positive regulation of epithelial cell proliferation'; ''); ('GO:0010628-P:positive regulation of gene expression'; ''); ('GO:0043410-P:positive regulation of MAPK cascade'; ''); ('GO:0051897-P:positive regulation of phosphatidylinositol 3-kinase/protein kinase B signal transduction'; ''); ('GO:0042127-P:regulation of cell population proliferation'; ''); ('GO:0014044-P:Schwann cell development'; ''); ('GO:0014037-P:Schwann cell differentiation'; ''); ('GO:0007165-P:signal transduction'; ''); ('GO:0042060-P:wound healing'; ''); ('GO:0005524-F:ATP binding'; ''); ('GO:0043125-F:ErbB-3 class receptor binding'; ''); ('GO:0019838-F:growth factor binding'; ''); ('GO:0042802-F:identical protein binding'; ''); ('GO:0038132-F:neuregulin binding'; ''); ('GO:0038131-F:neuregulin receptor activity'; ''); ('GO:0046982-F:protein heterodimerization activity'; ''); ('GO:0004672-F:protein kinase activity'; ''); ('GO:0030296-F:protein tyrosine kinase activator activity'; ''); ('GO:0004888-F:transmembrane signaling receptor activity'; ''); ('GO:0031625-F:ubiquitin protein ligase binding'; ''); ('GO:0016324-C:apical plasma membrane'; ''); ('GO:0009925-C:basal plasma membrane'; ''); ('GO:0016323-C:basolateral plasma membrane'; ''); ('GO:0038143-C:ERBB3:ERBB2 complex'; ''); ('GO:0005615-C:extracellular space'; ''); ('GO:0016328-C:lateral plasma membrane'; ''); ('GO:0005886-C:plasma membrane'; ''); ('GO:0043235-C:receptor complex'; '')]	1159	1307	PGLEEEDVNGyVMPDTHLKG	147	GPGHQAPHVHyARLKTLRSL	YVMPDTHLKGTPSSREGTLSSVGLSSVLGTEEEDEDEEYEYMNRRRRHSPPHPPRPSSLEELGYEYMDVGSDLSASLGSTQSCPLHPVPIMPTAGTTPDEDYEYMNRQRDGGGPGGDYAAMGACPASEQGYEEMRAFQGPGHQAPHVHY			PIK3R1_N (0.55uM);PIK3R2_N (0.09uM);PIK3R3_N (0.15uM);PIK3R3_C (0.60uM);PLCG1_C (0.04uM);PTPN6_C (2.78uM);RASA1_N (0.19uM)	PIK3R1_N (1.47uM);PIK3R2_N (0.25uM);PIK3R3_N (0.56uM);PIK3R3_C (6.92uM);PLCG1_C (0.27uM);RASA1_N (1.60uM);RASA1_C (3.57uM)	inline	inline	twisted	twisted			twisted	twisted	0.55;	;1.47	0.09;	;0.25	0.15;6.92	0.60;0.56	;0.27	0.04;						2.78;	0.19;3.57	;1.60
P21860	ERBB3	[('GO:0007169-P:cell surface receptor protein tyrosine kinase signaling pathway'; ''); ('GO:0021545-P:cranial nerve development'; ''); ('GO:0003197-P:endocardial cushion development'; ''); ('GO:0007173-P:epidermal growth factor receptor signaling pathway'; ''); ('GO:0038133-P:ERBB2-ERBB3 signaling pathway'; ''); ('GO:0097192-P:extrinsic apoptotic signaling pathway in absence of ligand'; ''); ('GO:0007507-P:heart development'; ''); ('GO:0097049-P:motor neuron apoptotic process'; ''); ('GO:0042552-P:myelination'; ''); ('GO:0043066-P:negative regulation of apoptotic process'; ''); ('GO:0007162-P:negative regulation of cell adhesion'; ''); ('GO:2000672-P:negative regulation of motor neuron apoptotic process'; ''); ('GO:0043524-P:negative regulation of neuron apoptotic process'; ''); ('GO:0051048-P:negative regulation of secretion'; ''); ('GO:0009968-P:negative regulation of signal transduction'; ''); ('GO:0051402-P:neuron apoptotic process'; ''); ('GO:0030182-P:neuron differentiation'; ''); ('GO:0007422-P:peripheral nervous system development'; ''); ('GO:0043491-P:phosphatidylinositol 3-kinase/protein kinase B signal transduction'; ''); ('GO:0070886-P:positive regulation of calcineurin-NFAT signaling cascade'; ''); ('GO:0055025-P:positive regulation of cardiac muscle tissue development'; ''); ('GO:0050679-P:positive regulation of epithelial cell proliferation'; ''); ('GO:0010628-P:positive regulation of gene expression'; ''); ('GO:0043410-P:positive regulation of MAPK cascade'; ''); ('GO:0051897-P:positive regulation of phosphatidylinositol 3-kinase/protein kinase B signal transduction'; ''); ('GO:0042127-P:regulation of cell population proliferation'; ''); ('GO:0014044-P:Schwann cell development'; ''); ('GO:0014037-P:Schwann cell differentiation'; ''); ('GO:0007165-P:signal transduction'; ''); ('GO:0042060-P:wound healing'; ''); ('GO:0005524-F:ATP binding'; ''); ('GO:0043125-F:ErbB-3 class receptor binding'; ''); ('GO:0019838-F:growth factor binding'; ''); ('GO:0042802-F:identical protein binding'; ''); ('GO:0038132-F:neuregulin binding'; ''); ('GO:0038131-F:neuregulin receptor activity'; ''); ('GO:0046982-F:protein heterodimerization activity'; ''); ('GO:0004672-F:protein kinase activity'; ''); ('GO:0030296-F:protein tyrosine kinase activator activity'; ''); ('GO:0004888-F:transmembrane signaling receptor activity'; ''); ('GO:0031625-F:ubiquitin protein ligase binding'; ''); ('GO:0016324-C:apical plasma membrane'; ''); ('GO:0009925-C:basal plasma membrane'; ''); ('GO:0016323-C:basolateral plasma membrane'; ''); ('GO:0038143-C:ERBB3:ERBB2 complex'; ''); ('GO:0005615-C:extracellular space'; ''); ('GO:0016328-C:lateral plasma membrane'; ''); ('GO:0005886-C:plasma membrane'; ''); ('GO:0043235-C:receptor complex'; '')]	1159	1328	PGLEEEDVNGyVMPDTHLKG	168	ATDSAFDNPDyWHSRLFPKA	YVMPDTHLKGTPSSREGTLSSVGLSSVLGTEEEDEDEEYEYMNRRRRHSPPHPPRPSSLEELGYEYMDVGSDLSASLGSTQSCPLHPVPIMPTAGTTPDEDYEYMNRQRDGGGPGGDYAAMGACPASEQGYEEMRAFQGPGHQAPHVHYARLKTLRSLEATDSAFDNPDY			PIK3R1_N (0.55uM);PIK3R2_N (0.09uM);PIK3R3_N (0.15uM);PIK3R3_C (0.60uM);PLCG1_C (0.04uM);PTPN6_C (2.78uM);RASA1_N (0.19uM)	RASA1_N (1.83uM)	inline	inline	inline	twisted			twisted	inline	0.55;		0.09;		0.15;	0.60;		0.04;						2.78;	0.19;	;1.83
P21860	ERBB3	[('GO:0007169-P:cell surface receptor protein tyrosine kinase signaling pathway'; ''); ('GO:0021545-P:cranial nerve development'; ''); ('GO:0003197-P:endocardial cushion development'; ''); ('GO:0007173-P:epidermal growth factor receptor signaling pathway'; ''); ('GO:0038133-P:ERBB2-ERBB3 signaling pathway'; ''); ('GO:0097192-P:extrinsic apoptotic signaling pathway in absence of ligand'; ''); ('GO:0007507-P:heart development'; ''); ('GO:0097049-P:motor neuron apoptotic process'; ''); ('GO:0042552-P:myelination'; ''); ('GO:0043066-P:negative regulation of apoptotic process'; ''); ('GO:0007162-P:negative regulation of cell adhesion'; ''); ('GO:2000672-P:negative regulation of motor neuron apoptotic process'; ''); ('GO:0043524-P:negative regulation of neuron apoptotic process'; ''); ('GO:0051048-P:negative regulation of secretion'; ''); ('GO:0009968-P:negative regulation of signal transduction'; ''); ('GO:0051402-P:neuron apoptotic process'; ''); ('GO:0030182-P:neuron differentiation'; ''); ('GO:0007422-P:peripheral nervous system development'; ''); ('GO:0043491-P:phosphatidylinositol 3-kinase/protein kinase B signal transduction'; ''); ('GO:0070886-P:positive regulation of calcineurin-NFAT signaling cascade'; ''); ('GO:0055025-P:positive regulation of cardiac muscle tissue development'; ''); ('GO:0050679-P:positive regulation of epithelial cell proliferation'; ''); ('GO:0010628-P:positive regulation of gene expression'; ''); ('GO:0043410-P:positive regulation of MAPK cascade'; ''); ('GO:0051897-P:positive regulation of phosphatidylinositol 3-kinase/protein kinase B signal transduction'; ''); ('GO:0042127-P:regulation of cell population proliferation'; ''); ('GO:0014044-P:Schwann cell development'; ''); ('GO:0014037-P:Schwann cell differentiation'; ''); ('GO:0007165-P:signal transduction'; ''); ('GO:0042060-P:wound healing'; ''); ('GO:0005524-F:ATP binding'; ''); ('GO:0043125-F:ErbB-3 class receptor binding'; ''); ('GO:0019838-F:growth factor binding'; ''); ('GO:0042802-F:identical protein binding'; ''); ('GO:0038132-F:neuregulin binding'; ''); ('GO:0038131-F:neuregulin receptor activity'; ''); ('GO:0046982-F:protein heterodimerization activity'; ''); ('GO:0004672-F:protein kinase activity'; ''); ('GO:0030296-F:protein tyrosine kinase activator activity'; ''); ('GO:0004888-F:transmembrane signaling receptor activity'; ''); ('GO:0031625-F:ubiquitin protein ligase binding'; ''); ('GO:0016324-C:apical plasma membrane'; ''); ('GO:0009925-C:basal plasma membrane'; ''); ('GO:0016323-C:basolateral plasma membrane'; ''); ('GO:0038143-C:ERBB3:ERBB2 complex'; ''); ('GO:0005615-C:extracellular space'; ''); ('GO:0016328-C:lateral plasma membrane'; ''); ('GO:0005886-C:plasma membrane'; ''); ('GO:0043235-C:receptor complex'; '')]	1197	1222	GTEEEDEDEEyEYMNRRRRH	24	PRPSSLEELGyEYMDVGSDL	YEYMNRRRRHSPPHPPRPSSLEELGY			PIK3R2_N (0.84uM);PIK3R3_N (0.18uM);PIK3R3_C (0.55uM)	PIK3R1_N (0.53uM);PIK3R1_C (0.17uM);PIK3R2_N (0.81uM);PIK3R2_C (1.94uM);PIK3R3_N (0.42uM);PIK3R3_C (0.65uM);PLCG1_C (1.41uM);RASA1_N (0.64uM)	inline	twisted	inline	inline				twisted	;0.17	;0.53	0.84;1.94	;0.81	0.18;0.65	0.55;0.42	;1.41									;0.64
P21860	ERBB3	[('GO:0007169-P:cell surface receptor protein tyrosine kinase signaling pathway'; ''); ('GO:0021545-P:cranial nerve development'; ''); ('GO:0003197-P:endocardial cushion development'; ''); ('GO:0007173-P:epidermal growth factor receptor signaling pathway'; ''); ('GO:0038133-P:ERBB2-ERBB3 signaling pathway'; ''); ('GO:0097192-P:extrinsic apoptotic signaling pathway in absence of ligand'; ''); ('GO:0007507-P:heart development'; ''); ('GO:0097049-P:motor neuron apoptotic process'; ''); ('GO:0042552-P:myelination'; ''); ('GO:0043066-P:negative regulation of apoptotic process'; ''); ('GO:0007162-P:negative regulation of cell adhesion'; ''); ('GO:2000672-P:negative regulation of motor neuron apoptotic process'; ''); ('GO:0043524-P:negative regulation of neuron apoptotic process'; ''); ('GO:0051048-P:negative regulation of secretion'; ''); ('GO:0009968-P:negative regulation of signal transduction'; ''); ('GO:0051402-P:neuron apoptotic process'; ''); ('GO:0030182-P:neuron differentiation'; ''); ('GO:0007422-P:peripheral nervous system development'; ''); ('GO:0043491-P:phosphatidylinositol 3-kinase/protein kinase B signal transduction'; ''); ('GO:0070886-P:positive regulation of calcineurin-NFAT signaling cascade'; ''); ('GO:0055025-P:positive regulation of cardiac muscle tissue development'; ''); ('GO:0050679-P:positive regulation of epithelial cell proliferation'; ''); ('GO:0010628-P:positive regulation of gene expression'; ''); ('GO:0043410-P:positive regulation of MAPK cascade'; ''); ('GO:0051897-P:positive regulation of phosphatidylinositol 3-kinase/protein kinase B signal transduction'; ''); ('GO:0042127-P:regulation of cell population proliferation'; ''); ('GO:0014044-P:Schwann cell development'; ''); ('GO:0014037-P:Schwann cell differentiation'; ''); ('GO:0007165-P:signal transduction'; ''); ('GO:0042060-P:wound healing'; ''); ('GO:0005524-F:ATP binding'; ''); ('GO:0043125-F:ErbB-3 class receptor binding'; ''); ('GO:0019838-F:growth factor binding'; ''); ('GO:0042802-F:identical protein binding'; ''); ('GO:0038132-F:neuregulin binding'; ''); ('GO:0038131-F:neuregulin receptor activity'; ''); ('GO:0046982-F:protein heterodimerization activity'; ''); ('GO:0004672-F:protein kinase activity'; ''); ('GO:0030296-F:protein tyrosine kinase activator activity'; ''); ('GO:0004888-F:transmembrane signaling receptor activity'; ''); ('GO:0031625-F:ubiquitin protein ligase binding'; ''); ('GO:0016324-C:apical plasma membrane'; ''); ('GO:0009925-C:basal plasma membrane'; ''); ('GO:0016323-C:basolateral plasma membrane'; ''); ('GO:0038143-C:ERBB3:ERBB2 complex'; ''); ('GO:0005615-C:extracellular space'; ''); ('GO:0016328-C:lateral plasma membrane'; ''); ('GO:0005886-C:plasma membrane'; ''); ('GO:0043235-C:receptor complex'; '')]	1197	1260	GTEEEDEDEEyEYMNRRRRH	62	PTAGTTPDEDyEYMNRQRDG	YEYMNRRRRHSPPHPPRPSSLEELGYEYMDVGSDLSASLGSTQSCPLHPVPIMPTAGTTPDEDY			PIK3R2_N (0.84uM);PIK3R3_N (0.18uM);PIK3R3_C (0.55uM)	PIK3R1_N (0.22uM);PIK3R1_C (0.29uM);PIK3R2_N (1.37uM);PIK3R3_N (0.28uM);PIK3R3_C (2.16uM);RASA1_N (9.33uM)	twisted	inline	twisted					twisted	;0.29	;0.22	0.84;	;1.37	0.18;2.16	0.55;0.28										;9.33
P21860	ERBB3	[('GO:0007169-P:cell surface receptor protein tyrosine kinase signaling pathway'; ''); ('GO:0021545-P:cranial nerve development'; ''); ('GO:0003197-P:endocardial cushion development'; ''); ('GO:0007173-P:epidermal growth factor receptor signaling pathway'; ''); ('GO:0038133-P:ERBB2-ERBB3 signaling pathway'; ''); ('GO:0097192-P:extrinsic apoptotic signaling pathway in absence of ligand'; ''); ('GO:0007507-P:heart development'; ''); ('GO:0097049-P:motor neuron apoptotic process'; ''); ('GO:0042552-P:myelination'; ''); ('GO:0043066-P:negative regulation of apoptotic process'; ''); ('GO:0007162-P:negative regulation of cell adhesion'; ''); ('GO:2000672-P:negative regulation of motor neuron apoptotic process'; ''); ('GO:0043524-P:negative regulation of neuron apoptotic process'; ''); ('GO:0051048-P:negative regulation of secretion'; ''); ('GO:0009968-P:negative regulation of signal transduction'; ''); ('GO:0051402-P:neuron apoptotic process'; ''); ('GO:0030182-P:neuron differentiation'; ''); ('GO:0007422-P:peripheral nervous system development'; ''); ('GO:0043491-P:phosphatidylinositol 3-kinase/protein kinase B signal transduction'; ''); ('GO:0070886-P:positive regulation of calcineurin-NFAT signaling cascade'; ''); ('GO:0055025-P:positive regulation of cardiac muscle tissue development'; ''); ('GO:0050679-P:positive regulation of epithelial cell proliferation'; ''); ('GO:0010628-P:positive regulation of gene expression'; ''); ('GO:0043410-P:positive regulation of MAPK cascade'; ''); ('GO:0051897-P:positive regulation of phosphatidylinositol 3-kinase/protein kinase B signal transduction'; ''); ('GO:0042127-P:regulation of cell population proliferation'; ''); ('GO:0014044-P:Schwann cell development'; ''); ('GO:0014037-P:Schwann cell differentiation'; ''); ('GO:0007165-P:signal transduction'; ''); ('GO:0042060-P:wound healing'; ''); ('GO:0005524-F:ATP binding'; ''); ('GO:0043125-F:ErbB-3 class receptor binding'; ''); ('GO:0019838-F:growth factor binding'; ''); ('GO:0042802-F:identical protein binding'; ''); ('GO:0038132-F:neuregulin binding'; ''); ('GO:0038131-F:neuregulin receptor activity'; ''); ('GO:0046982-F:protein heterodimerization activity'; ''); ('GO:0004672-F:protein kinase activity'; ''); ('GO:0030296-F:protein tyrosine kinase activator activity'; ''); ('GO:0004888-F:transmembrane signaling receptor activity'; ''); ('GO:0031625-F:ubiquitin protein ligase binding'; ''); ('GO:0016324-C:apical plasma membrane'; ''); ('GO:0009925-C:basal plasma membrane'; ''); ('GO:0016323-C:basolateral plasma membrane'; ''); ('GO:0038143-C:ERBB3:ERBB2 complex'; ''); ('GO:0005615-C:extracellular space'; ''); ('GO:0016328-C:lateral plasma membrane'; ''); ('GO:0005886-C:plasma membrane'; ''); ('GO:0043235-C:receptor complex'; '')]	1197	1262	GTEEEDEDEEyEYMNRRRRH	64	AGTTPDEDYEyMNRQRDGGG	YEYMNRRRRHSPPHPPRPSSLEELGYEYMDVGSDLSASLGSTQSCPLHPVPIMPTAGTTPDEDYEY			PIK3R2_N (0.84uM);PIK3R3_N (0.18uM);PIK3R3_C (0.55uM)	PIK3R2_N (8.77uM);PIK3R3_N (1.24uM);RASA1_N (3.69uM)		inline	inline					twisted			0.84;	;8.77	0.18;	0.55;1.24										;3.69
P21860	ERBB3	[('GO:0007169-P:cell surface receptor protein tyrosine kinase signaling pathway'; ''); ('GO:0021545-P:cranial nerve development'; ''); ('GO:0003197-P:endocardial cushion development'; ''); ('GO:0007173-P:epidermal growth factor receptor signaling pathway'; ''); ('GO:0038133-P:ERBB2-ERBB3 signaling pathway'; ''); ('GO:0097192-P:extrinsic apoptotic signaling pathway in absence of ligand'; ''); ('GO:0007507-P:heart development'; ''); ('GO:0097049-P:motor neuron apoptotic process'; ''); ('GO:0042552-P:myelination'; ''); ('GO:0043066-P:negative regulation of apoptotic process'; ''); ('GO:0007162-P:negative regulation of cell adhesion'; ''); ('GO:2000672-P:negative regulation of motor neuron apoptotic process'; ''); ('GO:0043524-P:negative regulation of neuron apoptotic process'; ''); ('GO:0051048-P:negative regulation of secretion'; ''); ('GO:0009968-P:negative regulation of signal transduction'; ''); ('GO:0051402-P:neuron apoptotic process'; ''); ('GO:0030182-P:neuron differentiation'; ''); ('GO:0007422-P:peripheral nervous system development'; ''); ('GO:0043491-P:phosphatidylinositol 3-kinase/protein kinase B signal transduction'; ''); ('GO:0070886-P:positive regulation of calcineurin-NFAT signaling cascade'; ''); ('GO:0055025-P:positive regulation of cardiac muscle tissue development'; ''); ('GO:0050679-P:positive regulation of epithelial cell proliferation'; ''); ('GO:0010628-P:positive regulation of gene expression'; ''); ('GO:0043410-P:positive regulation of MAPK cascade'; ''); ('GO:0051897-P:positive regulation of phosphatidylinositol 3-kinase/protein kinase B signal transduction'; ''); ('GO:0042127-P:regulation of cell population proliferation'; ''); ('GO:0014044-P:Schwann cell development'; ''); ('GO:0014037-P:Schwann cell differentiation'; ''); ('GO:0007165-P:signal transduction'; ''); ('GO:0042060-P:wound healing'; ''); ('GO:0005524-F:ATP binding'; ''); ('GO:0043125-F:ErbB-3 class receptor binding'; ''); ('GO:0019838-F:growth factor binding'; ''); ('GO:0042802-F:identical protein binding'; ''); ('GO:0038132-F:neuregulin binding'; ''); ('GO:0038131-F:neuregulin receptor activity'; ''); ('GO:0046982-F:protein heterodimerization activity'; ''); ('GO:0004672-F:protein kinase activity'; ''); ('GO:0030296-F:protein tyrosine kinase activator activity'; ''); ('GO:0004888-F:transmembrane signaling receptor activity'; ''); ('GO:0031625-F:ubiquitin protein ligase binding'; ''); ('GO:0016324-C:apical plasma membrane'; ''); ('GO:0009925-C:basal plasma membrane'; ''); ('GO:0016323-C:basolateral plasma membrane'; ''); ('GO:0038143-C:ERBB3:ERBB2 complex'; ''); ('GO:0005615-C:extracellular space'; ''); ('GO:0016328-C:lateral plasma membrane'; ''); ('GO:0005886-C:plasma membrane'; ''); ('GO:0043235-C:receptor complex'; '')]	1197	1276	GTEEEDEDEEyEYMNRRRRH	78	QRDGGGPGGDyAAMGACPAS	YEYMNRRRRHSPPHPPRPSSLEELGYEYMDVGSDLSASLGSTQSCPLHPVPIMPTAGTTPDEDYEYMNRQRDGGGPGGDY			PIK3R2_N (0.84uM);PIK3R3_N (0.18uM);PIK3R3_C (0.55uM)	PIK3R1_N (2.75uM);PIK3R1_C (0.94uM);PIK3R3_N (3.95uM);RASA1_N (0.83uM)	inline	inline	inline					twisted	;0.94	;2.75	0.84;		0.18;	0.55;3.95										;0.83
P21860	ERBB3	[('GO:0007169-P:cell surface receptor protein tyrosine kinase signaling pathway'; ''); ('GO:0021545-P:cranial nerve development'; ''); ('GO:0003197-P:endocardial cushion development'; ''); ('GO:0007173-P:epidermal growth factor receptor signaling pathway'; ''); ('GO:0038133-P:ERBB2-ERBB3 signaling pathway'; ''); ('GO:0097192-P:extrinsic apoptotic signaling pathway in absence of ligand'; ''); ('GO:0007507-P:heart development'; ''); ('GO:0097049-P:motor neuron apoptotic process'; ''); ('GO:0042552-P:myelination'; ''); ('GO:0043066-P:negative regulation of apoptotic process'; ''); ('GO:0007162-P:negative regulation of cell adhesion'; ''); ('GO:2000672-P:negative regulation of motor neuron apoptotic process'; ''); ('GO:0043524-P:negative regulation of neuron apoptotic process'; ''); ('GO:0051048-P:negative regulation of secretion'; ''); ('GO:0009968-P:negative regulation of signal transduction'; ''); ('GO:0051402-P:neuron apoptotic process'; ''); ('GO:0030182-P:neuron differentiation'; ''); ('GO:0007422-P:peripheral nervous system development'; ''); ('GO:0043491-P:phosphatidylinositol 3-kinase/protein kinase B signal transduction'; ''); ('GO:0070886-P:positive regulation of calcineurin-NFAT signaling cascade'; ''); ('GO:0055025-P:positive regulation of cardiac muscle tissue development'; ''); ('GO:0050679-P:positive regulation of epithelial cell proliferation'; ''); ('GO:0010628-P:positive regulation of gene expression'; ''); ('GO:0043410-P:positive regulation of MAPK cascade'; ''); ('GO:0051897-P:positive regulation of phosphatidylinositol 3-kinase/protein kinase B signal transduction'; ''); ('GO:0042127-P:regulation of cell population proliferation'; ''); ('GO:0014044-P:Schwann cell development'; ''); ('GO:0014037-P:Schwann cell differentiation'; ''); ('GO:0007165-P:signal transduction'; ''); ('GO:0042060-P:wound healing'; ''); ('GO:0005524-F:ATP binding'; ''); ('GO:0043125-F:ErbB-3 class receptor binding'; ''); ('GO:0019838-F:growth factor binding'; ''); ('GO:0042802-F:identical protein binding'; ''); ('GO:0038132-F:neuregulin binding'; ''); ('GO:0038131-F:neuregulin receptor activity'; ''); ('GO:0046982-F:protein heterodimerization activity'; ''); ('GO:0004672-F:protein kinase activity'; ''); ('GO:0030296-F:protein tyrosine kinase activator activity'; ''); ('GO:0004888-F:transmembrane signaling receptor activity'; ''); ('GO:0031625-F:ubiquitin protein ligase binding'; ''); ('GO:0016324-C:apical plasma membrane'; ''); ('GO:0009925-C:basal plasma membrane'; ''); ('GO:0016323-C:basolateral plasma membrane'; ''); ('GO:0038143-C:ERBB3:ERBB2 complex'; ''); ('GO:0005615-C:extracellular space'; ''); ('GO:0016328-C:lateral plasma membrane'; ''); ('GO:0005886-C:plasma membrane'; ''); ('GO:0043235-C:receptor complex'; '')]	1197	1289	GTEEEDEDEEyEYMNRRRRH	91	MGACPASEQGyEEMRAFQGP	YEYMNRRRRHSPPHPPRPSSLEELGYEYMDVGSDLSASLGSTQSCPLHPVPIMPTAGTTPDEDYEYMNRQRDGGGPGGDYAAMGACPASEQGY			PIK3R2_N (0.84uM);PIK3R3_N (0.18uM);PIK3R3_C (0.55uM)	PIK3R1_N (0.12uM);PIK3R1_C (0.05uM);PIK3R2_N (0.16uM);PIK3R2_C (0.54uM);PIK3R3_N (0.16uM);PIK3R3_C (0.08uM);PLCG1_C (1.74uM);RASA1_N (3.45uM)	inline	twisted	inline	inline				twisted	;0.05	;0.12	0.84;0.54	;0.16	0.18;0.08	0.55;0.16	;1.74									;3.45
P21860	ERBB3	[('GO:0007169-P:cell surface receptor protein tyrosine kinase signaling pathway'; ''); ('GO:0021545-P:cranial nerve development'; ''); ('GO:0003197-P:endocardial cushion development'; ''); ('GO:0007173-P:epidermal growth factor receptor signaling pathway'; ''); ('GO:0038133-P:ERBB2-ERBB3 signaling pathway'; ''); ('GO:0097192-P:extrinsic apoptotic signaling pathway in absence of ligand'; ''); ('GO:0007507-P:heart development'; ''); ('GO:0097049-P:motor neuron apoptotic process'; ''); ('GO:0042552-P:myelination'; ''); ('GO:0043066-P:negative regulation of apoptotic process'; ''); ('GO:0007162-P:negative regulation of cell adhesion'; ''); ('GO:2000672-P:negative regulation of motor neuron apoptotic process'; ''); ('GO:0043524-P:negative regulation of neuron apoptotic process'; ''); ('GO:0051048-P:negative regulation of secretion'; ''); ('GO:0009968-P:negative regulation of signal transduction'; ''); ('GO:0051402-P:neuron apoptotic process'; ''); ('GO:0030182-P:neuron differentiation'; ''); ('GO:0007422-P:peripheral nervous system development'; ''); ('GO:0043491-P:phosphatidylinositol 3-kinase/protein kinase B signal transduction'; ''); ('GO:0070886-P:positive regulation of calcineurin-NFAT signaling cascade'; ''); ('GO:0055025-P:positive regulation of cardiac muscle tissue development'; ''); ('GO:0050679-P:positive regulation of epithelial cell proliferation'; ''); ('GO:0010628-P:positive regulation of gene expression'; ''); ('GO:0043410-P:positive regulation of MAPK cascade'; ''); ('GO:0051897-P:positive regulation of phosphatidylinositol 3-kinase/protein kinase B signal transduction'; ''); ('GO:0042127-P:regulation of cell population proliferation'; ''); ('GO:0014044-P:Schwann cell development'; ''); ('GO:0014037-P:Schwann cell differentiation'; ''); ('GO:0007165-P:signal transduction'; ''); ('GO:0042060-P:wound healing'; ''); ('GO:0005524-F:ATP binding'; ''); ('GO:0043125-F:ErbB-3 class receptor binding'; ''); ('GO:0019838-F:growth factor binding'; ''); ('GO:0042802-F:identical protein binding'; ''); ('GO:0038132-F:neuregulin binding'; ''); ('GO:0038131-F:neuregulin receptor activity'; ''); ('GO:0046982-F:protein heterodimerization activity'; ''); ('GO:0004672-F:protein kinase activity'; ''); ('GO:0030296-F:protein tyrosine kinase activator activity'; ''); ('GO:0004888-F:transmembrane signaling receptor activity'; ''); ('GO:0031625-F:ubiquitin protein ligase binding'; ''); ('GO:0016324-C:apical plasma membrane'; ''); ('GO:0009925-C:basal plasma membrane'; ''); ('GO:0016323-C:basolateral plasma membrane'; ''); ('GO:0038143-C:ERBB3:ERBB2 complex'; ''); ('GO:0005615-C:extracellular space'; ''); ('GO:0016328-C:lateral plasma membrane'; ''); ('GO:0005886-C:plasma membrane'; ''); ('GO:0043235-C:receptor complex'; '')]	1197	1307	GTEEEDEDEEyEYMNRRRRH	109	GPGHQAPHVHyARLKTLRSL	YEYMNRRRRHSPPHPPRPSSLEELGYEYMDVGSDLSASLGSTQSCPLHPVPIMPTAGTTPDEDYEYMNRQRDGGGPGGDYAAMGACPASEQGYEEMRAFQGPGHQAPHVHY			PIK3R2_N (0.84uM);PIK3R3_N (0.18uM);PIK3R3_C (0.55uM)	PIK3R1_N (1.47uM);PIK3R2_N (0.25uM);PIK3R3_N (0.56uM);PIK3R3_C (6.92uM);PLCG1_C (0.27uM);RASA1_N (1.60uM);RASA1_C (3.57uM)	twisted	twisted	twisted	inline				twisted		;1.47	0.84;	;0.25	0.18;6.92	0.55;0.56	;0.27								;3.57	;1.60
P21860	ERBB3	[('GO:0007169-P:cell surface receptor protein tyrosine kinase signaling pathway'; ''); ('GO:0021545-P:cranial nerve development'; ''); ('GO:0003197-P:endocardial cushion development'; ''); ('GO:0007173-P:epidermal growth factor receptor signaling pathway'; ''); ('GO:0038133-P:ERBB2-ERBB3 signaling pathway'; ''); ('GO:0097192-P:extrinsic apoptotic signaling pathway in absence of ligand'; ''); ('GO:0007507-P:heart development'; ''); ('GO:0097049-P:motor neuron apoptotic process'; ''); ('GO:0042552-P:myelination'; ''); ('GO:0043066-P:negative regulation of apoptotic process'; ''); ('GO:0007162-P:negative regulation of cell adhesion'; ''); ('GO:2000672-P:negative regulation of motor neuron apoptotic process'; ''); ('GO:0043524-P:negative regulation of neuron apoptotic process'; ''); ('GO:0051048-P:negative regulation of secretion'; ''); ('GO:0009968-P:negative regulation of signal transduction'; ''); ('GO:0051402-P:neuron apoptotic process'; ''); ('GO:0030182-P:neuron differentiation'; ''); ('GO:0007422-P:peripheral nervous system development'; ''); ('GO:0043491-P:phosphatidylinositol 3-kinase/protein kinase B signal transduction'; ''); ('GO:0070886-P:positive regulation of calcineurin-NFAT signaling cascade'; ''); ('GO:0055025-P:positive regulation of cardiac muscle tissue development'; ''); ('GO:0050679-P:positive regulation of epithelial cell proliferation'; ''); ('GO:0010628-P:positive regulation of gene expression'; ''); ('GO:0043410-P:positive regulation of MAPK cascade'; ''); ('GO:0051897-P:positive regulation of phosphatidylinositol 3-kinase/protein kinase B signal transduction'; ''); ('GO:0042127-P:regulation of cell population proliferation'; ''); ('GO:0014044-P:Schwann cell development'; ''); ('GO:0014037-P:Schwann cell differentiation'; ''); ('GO:0007165-P:signal transduction'; ''); ('GO:0042060-P:wound healing'; ''); ('GO:0005524-F:ATP binding'; ''); ('GO:0043125-F:ErbB-3 class receptor binding'; ''); ('GO:0019838-F:growth factor binding'; ''); ('GO:0042802-F:identical protein binding'; ''); ('GO:0038132-F:neuregulin binding'; ''); ('GO:0038131-F:neuregulin receptor activity'; ''); ('GO:0046982-F:protein heterodimerization activity'; ''); ('GO:0004672-F:protein kinase activity'; ''); ('GO:0030296-F:protein tyrosine kinase activator activity'; ''); ('GO:0004888-F:transmembrane signaling receptor activity'; ''); ('GO:0031625-F:ubiquitin protein ligase binding'; ''); ('GO:0016324-C:apical plasma membrane'; ''); ('GO:0009925-C:basal plasma membrane'; ''); ('GO:0016323-C:basolateral plasma membrane'; ''); ('GO:0038143-C:ERBB3:ERBB2 complex'; ''); ('GO:0005615-C:extracellular space'; ''); ('GO:0016328-C:lateral plasma membrane'; ''); ('GO:0005886-C:plasma membrane'; ''); ('GO:0043235-C:receptor complex'; '')]	1197	1328	GTEEEDEDEEyEYMNRRRRH	130	ATDSAFDNPDyWHSRLFPKA	YEYMNRRRRHSPPHPPRPSSLEELGYEYMDVGSDLSASLGSTQSCPLHPVPIMPTAGTTPDEDYEYMNRQRDGGGPGGDYAAMGACPASEQGYEEMRAFQGPGHQAPHVHYARLKTLRSLEATDSAFDNPDY			PIK3R2_N (0.84uM);PIK3R3_N (0.18uM);PIK3R3_C (0.55uM)	RASA1_N (1.83uM)		inline	inline					twisted			0.84;		0.18;	0.55;										;1.83
P21860	ERBB3	[('GO:0007169-P:cell surface receptor protein tyrosine kinase signaling pathway'; ''); ('GO:0021545-P:cranial nerve development'; ''); ('GO:0003197-P:endocardial cushion development'; ''); ('GO:0007173-P:epidermal growth factor receptor signaling pathway'; ''); ('GO:0038133-P:ERBB2-ERBB3 signaling pathway'; ''); ('GO:0097192-P:extrinsic apoptotic signaling pathway in absence of ligand'; ''); ('GO:0007507-P:heart development'; ''); ('GO:0097049-P:motor neuron apoptotic process'; ''); ('GO:0042552-P:myelination'; ''); ('GO:0043066-P:negative regulation of apoptotic process'; ''); ('GO:0007162-P:negative regulation of cell adhesion'; ''); ('GO:2000672-P:negative regulation of motor neuron apoptotic process'; ''); ('GO:0043524-P:negative regulation of neuron apoptotic process'; ''); ('GO:0051048-P:negative regulation of secretion'; ''); ('GO:0009968-P:negative regulation of signal transduction'; ''); ('GO:0051402-P:neuron apoptotic process'; ''); ('GO:0030182-P:neuron differentiation'; ''); ('GO:0007422-P:peripheral nervous system development'; ''); ('GO:0043491-P:phosphatidylinositol 3-kinase/protein kinase B signal transduction'; ''); ('GO:0070886-P:positive regulation of calcineurin-NFAT signaling cascade'; ''); ('GO:0055025-P:positive regulation of cardiac muscle tissue development'; ''); ('GO:0050679-P:positive regulation of epithelial cell proliferation'; ''); ('GO:0010628-P:positive regulation of gene expression'; ''); ('GO:0043410-P:positive regulation of MAPK cascade'; ''); ('GO:0051897-P:positive regulation of phosphatidylinositol 3-kinase/protein kinase B signal transduction'; ''); ('GO:0042127-P:regulation of cell population proliferation'; ''); ('GO:0014044-P:Schwann cell development'; ''); ('GO:0014037-P:Schwann cell differentiation'; ''); ('GO:0007165-P:signal transduction'; ''); ('GO:0042060-P:wound healing'; ''); ('GO:0005524-F:ATP binding'; ''); ('GO:0043125-F:ErbB-3 class receptor binding'; ''); ('GO:0019838-F:growth factor binding'; ''); ('GO:0042802-F:identical protein binding'; ''); ('GO:0038132-F:neuregulin binding'; ''); ('GO:0038131-F:neuregulin receptor activity'; ''); ('GO:0046982-F:protein heterodimerization activity'; ''); ('GO:0004672-F:protein kinase activity'; ''); ('GO:0030296-F:protein tyrosine kinase activator activity'; ''); ('GO:0004888-F:transmembrane signaling receptor activity'; ''); ('GO:0031625-F:ubiquitin protein ligase binding'; ''); ('GO:0016324-C:apical plasma membrane'; ''); ('GO:0009925-C:basal plasma membrane'; ''); ('GO:0016323-C:basolateral plasma membrane'; ''); ('GO:0038143-C:ERBB3:ERBB2 complex'; ''); ('GO:0005615-C:extracellular space'; ''); ('GO:0016328-C:lateral plasma membrane'; ''); ('GO:0005886-C:plasma membrane'; ''); ('GO:0043235-C:receptor complex'; '')]	1199	1222	EEEDEDEEYEyMNRRRRHSP	22	PRPSSLEELGyEYMDVGSDL	YMNRRRRHSPPHPPRPSSLEELGY				PIK3R1_N (0.53uM);PIK3R1_C (0.17uM);PIK3R2_N (0.81uM);PIK3R2_C (1.94uM);PIK3R3_N (0.42uM);PIK3R3_C (0.65uM);PLCG1_C (1.41uM);RASA1_N (0.64uM)	inline	twisted	twisted	inline				twisted	;0.17	;0.53	;1.94	;0.81	;0.65	;0.42	;1.41									;0.64
P21860	ERBB3	[('GO:0007169-P:cell surface receptor protein tyrosine kinase signaling pathway'; ''); ('GO:0021545-P:cranial nerve development'; ''); ('GO:0003197-P:endocardial cushion development'; ''); ('GO:0007173-P:epidermal growth factor receptor signaling pathway'; ''); ('GO:0038133-P:ERBB2-ERBB3 signaling pathway'; ''); ('GO:0097192-P:extrinsic apoptotic signaling pathway in absence of ligand'; ''); ('GO:0007507-P:heart development'; ''); ('GO:0097049-P:motor neuron apoptotic process'; ''); ('GO:0042552-P:myelination'; ''); ('GO:0043066-P:negative regulation of apoptotic process'; ''); ('GO:0007162-P:negative regulation of cell adhesion'; ''); ('GO:2000672-P:negative regulation of motor neuron apoptotic process'; ''); ('GO:0043524-P:negative regulation of neuron apoptotic process'; ''); ('GO:0051048-P:negative regulation of secretion'; ''); ('GO:0009968-P:negative regulation of signal transduction'; ''); ('GO:0051402-P:neuron apoptotic process'; ''); ('GO:0030182-P:neuron differentiation'; ''); ('GO:0007422-P:peripheral nervous system development'; ''); ('GO:0043491-P:phosphatidylinositol 3-kinase/protein kinase B signal transduction'; ''); ('GO:0070886-P:positive regulation of calcineurin-NFAT signaling cascade'; ''); ('GO:0055025-P:positive regulation of cardiac muscle tissue development'; ''); ('GO:0050679-P:positive regulation of epithelial cell proliferation'; ''); ('GO:0010628-P:positive regulation of gene expression'; ''); ('GO:0043410-P:positive regulation of MAPK cascade'; ''); ('GO:0051897-P:positive regulation of phosphatidylinositol 3-kinase/protein kinase B signal transduction'; ''); ('GO:0042127-P:regulation of cell population proliferation'; ''); ('GO:0014044-P:Schwann cell development'; ''); ('GO:0014037-P:Schwann cell differentiation'; ''); ('GO:0007165-P:signal transduction'; ''); ('GO:0042060-P:wound healing'; ''); ('GO:0005524-F:ATP binding'; ''); ('GO:0043125-F:ErbB-3 class receptor binding'; ''); ('GO:0019838-F:growth factor binding'; ''); ('GO:0042802-F:identical protein binding'; ''); ('GO:0038132-F:neuregulin binding'; ''); ('GO:0038131-F:neuregulin receptor activity'; ''); ('GO:0046982-F:protein heterodimerization activity'; ''); ('GO:0004672-F:protein kinase activity'; ''); ('GO:0030296-F:protein tyrosine kinase activator activity'; ''); ('GO:0004888-F:transmembrane signaling receptor activity'; ''); ('GO:0031625-F:ubiquitin protein ligase binding'; ''); ('GO:0016324-C:apical plasma membrane'; ''); ('GO:0009925-C:basal plasma membrane'; ''); ('GO:0016323-C:basolateral plasma membrane'; ''); ('GO:0038143-C:ERBB3:ERBB2 complex'; ''); ('GO:0005615-C:extracellular space'; ''); ('GO:0016328-C:lateral plasma membrane'; ''); ('GO:0005886-C:plasma membrane'; ''); ('GO:0043235-C:receptor complex'; '')]	1199	1260	EEEDEDEEYEyMNRRRRHSP	60	PTAGTTPDEDyEYMNRQRDG	YMNRRRRHSPPHPPRPSSLEELGYEYMDVGSDLSASLGSTQSCPLHPVPIMPTAGTTPDEDY				PIK3R1_N (0.22uM);PIK3R1_C (0.29uM);PIK3R2_N (1.37uM);PIK3R3_N (0.28uM);PIK3R3_C (2.16uM);RASA1_N (9.33uM)	twisted	twisted	twisted					twisted	;0.29	;0.22		;1.37	;2.16	;0.28										;9.33
P21860	ERBB3	[('GO:0007169-P:cell surface receptor protein tyrosine kinase signaling pathway'; ''); ('GO:0021545-P:cranial nerve development'; ''); ('GO:0003197-P:endocardial cushion development'; ''); ('GO:0007173-P:epidermal growth factor receptor signaling pathway'; ''); ('GO:0038133-P:ERBB2-ERBB3 signaling pathway'; ''); ('GO:0097192-P:extrinsic apoptotic signaling pathway in absence of ligand'; ''); ('GO:0007507-P:heart development'; ''); ('GO:0097049-P:motor neuron apoptotic process'; ''); ('GO:0042552-P:myelination'; ''); ('GO:0043066-P:negative regulation of apoptotic process'; ''); ('GO:0007162-P:negative regulation of cell adhesion'; ''); ('GO:2000672-P:negative regulation of motor neuron apoptotic process'; ''); ('GO:0043524-P:negative regulation of neuron apoptotic process'; ''); ('GO:0051048-P:negative regulation of secretion'; ''); ('GO:0009968-P:negative regulation of signal transduction'; ''); ('GO:0051402-P:neuron apoptotic process'; ''); ('GO:0030182-P:neuron differentiation'; ''); ('GO:0007422-P:peripheral nervous system development'; ''); ('GO:0043491-P:phosphatidylinositol 3-kinase/protein kinase B signal transduction'; ''); ('GO:0070886-P:positive regulation of calcineurin-NFAT signaling cascade'; ''); ('GO:0055025-P:positive regulation of cardiac muscle tissue development'; ''); ('GO:0050679-P:positive regulation of epithelial cell proliferation'; ''); ('GO:0010628-P:positive regulation of gene expression'; ''); ('GO:0043410-P:positive regulation of MAPK cascade'; ''); ('GO:0051897-P:positive regulation of phosphatidylinositol 3-kinase/protein kinase B signal transduction'; ''); ('GO:0042127-P:regulation of cell population proliferation'; ''); ('GO:0014044-P:Schwann cell development'; ''); ('GO:0014037-P:Schwann cell differentiation'; ''); ('GO:0007165-P:signal transduction'; ''); ('GO:0042060-P:wound healing'; ''); ('GO:0005524-F:ATP binding'; ''); ('GO:0043125-F:ErbB-3 class receptor binding'; ''); ('GO:0019838-F:growth factor binding'; ''); ('GO:0042802-F:identical protein binding'; ''); ('GO:0038132-F:neuregulin binding'; ''); ('GO:0038131-F:neuregulin receptor activity'; ''); ('GO:0046982-F:protein heterodimerization activity'; ''); ('GO:0004672-F:protein kinase activity'; ''); ('GO:0030296-F:protein tyrosine kinase activator activity'; ''); ('GO:0004888-F:transmembrane signaling receptor activity'; ''); ('GO:0031625-F:ubiquitin protein ligase binding'; ''); ('GO:0016324-C:apical plasma membrane'; ''); ('GO:0009925-C:basal plasma membrane'; ''); ('GO:0016323-C:basolateral plasma membrane'; ''); ('GO:0038143-C:ERBB3:ERBB2 complex'; ''); ('GO:0005615-C:extracellular space'; ''); ('GO:0016328-C:lateral plasma membrane'; ''); ('GO:0005886-C:plasma membrane'; ''); ('GO:0043235-C:receptor complex'; '')]	1199	1262	EEEDEDEEYEyMNRRRRHSP	62	AGTTPDEDYEyMNRQRDGGG	YMNRRRRHSPPHPPRPSSLEELGYEYMDVGSDLSASLGSTQSCPLHPVPIMPTAGTTPDEDYEY				PIK3R2_N (8.77uM);PIK3R3_N (1.24uM);RASA1_N (3.69uM)		twisted	twisted					twisted				;8.77		;1.24										;3.69
P21860	ERBB3	[('GO:0007169-P:cell surface receptor protein tyrosine kinase signaling pathway'; ''); ('GO:0021545-P:cranial nerve development'; ''); ('GO:0003197-P:endocardial cushion development'; ''); ('GO:0007173-P:epidermal growth factor receptor signaling pathway'; ''); ('GO:0038133-P:ERBB2-ERBB3 signaling pathway'; ''); ('GO:0097192-P:extrinsic apoptotic signaling pathway in absence of ligand'; ''); ('GO:0007507-P:heart development'; ''); ('GO:0097049-P:motor neuron apoptotic process'; ''); ('GO:0042552-P:myelination'; ''); ('GO:0043066-P:negative regulation of apoptotic process'; ''); ('GO:0007162-P:negative regulation of cell adhesion'; ''); ('GO:2000672-P:negative regulation of motor neuron apoptotic process'; ''); ('GO:0043524-P:negative regulation of neuron apoptotic process'; ''); ('GO:0051048-P:negative regulation of secretion'; ''); ('GO:0009968-P:negative regulation of signal transduction'; ''); ('GO:0051402-P:neuron apoptotic process'; ''); ('GO:0030182-P:neuron differentiation'; ''); ('GO:0007422-P:peripheral nervous system development'; ''); ('GO:0043491-P:phosphatidylinositol 3-kinase/protein kinase B signal transduction'; ''); ('GO:0070886-P:positive regulation of calcineurin-NFAT signaling cascade'; ''); ('GO:0055025-P:positive regulation of cardiac muscle tissue development'; ''); ('GO:0050679-P:positive regulation of epithelial cell proliferation'; ''); ('GO:0010628-P:positive regulation of gene expression'; ''); ('GO:0043410-P:positive regulation of MAPK cascade'; ''); ('GO:0051897-P:positive regulation of phosphatidylinositol 3-kinase/protein kinase B signal transduction'; ''); ('GO:0042127-P:regulation of cell population proliferation'; ''); ('GO:0014044-P:Schwann cell development'; ''); ('GO:0014037-P:Schwann cell differentiation'; ''); ('GO:0007165-P:signal transduction'; ''); ('GO:0042060-P:wound healing'; ''); ('GO:0005524-F:ATP binding'; ''); ('GO:0043125-F:ErbB-3 class receptor binding'; ''); ('GO:0019838-F:growth factor binding'; ''); ('GO:0042802-F:identical protein binding'; ''); ('GO:0038132-F:neuregulin binding'; ''); ('GO:0038131-F:neuregulin receptor activity'; ''); ('GO:0046982-F:protein heterodimerization activity'; ''); ('GO:0004672-F:protein kinase activity'; ''); ('GO:0030296-F:protein tyrosine kinase activator activity'; ''); ('GO:0004888-F:transmembrane signaling receptor activity'; ''); ('GO:0031625-F:ubiquitin protein ligase binding'; ''); ('GO:0016324-C:apical plasma membrane'; ''); ('GO:0009925-C:basal plasma membrane'; ''); ('GO:0016323-C:basolateral plasma membrane'; ''); ('GO:0038143-C:ERBB3:ERBB2 complex'; ''); ('GO:0005615-C:extracellular space'; ''); ('GO:0016328-C:lateral plasma membrane'; ''); ('GO:0005886-C:plasma membrane'; ''); ('GO:0043235-C:receptor complex'; '')]	1199	1276	EEEDEDEEYEyMNRRRRHSP	76	QRDGGGPGGDyAAMGACPAS	YMNRRRRHSPPHPPRPSSLEELGYEYMDVGSDLSASLGSTQSCPLHPVPIMPTAGTTPDEDYEYMNRQRDGGGPGGDY				PIK3R1_N (2.75uM);PIK3R1_C (0.94uM);PIK3R3_N (3.95uM);RASA1_N (0.83uM)	inline		twisted					twisted	;0.94	;2.75				;3.95										;0.83
P21860	ERBB3	[('GO:0007169-P:cell surface receptor protein tyrosine kinase signaling pathway'; ''); ('GO:0021545-P:cranial nerve development'; ''); ('GO:0003197-P:endocardial cushion development'; ''); ('GO:0007173-P:epidermal growth factor receptor signaling pathway'; ''); ('GO:0038133-P:ERBB2-ERBB3 signaling pathway'; ''); ('GO:0097192-P:extrinsic apoptotic signaling pathway in absence of ligand'; ''); ('GO:0007507-P:heart development'; ''); ('GO:0097049-P:motor neuron apoptotic process'; ''); ('GO:0042552-P:myelination'; ''); ('GO:0043066-P:negative regulation of apoptotic process'; ''); ('GO:0007162-P:negative regulation of cell adhesion'; ''); ('GO:2000672-P:negative regulation of motor neuron apoptotic process'; ''); ('GO:0043524-P:negative regulation of neuron apoptotic process'; ''); ('GO:0051048-P:negative regulation of secretion'; ''); ('GO:0009968-P:negative regulation of signal transduction'; ''); ('GO:0051402-P:neuron apoptotic process'; ''); ('GO:0030182-P:neuron differentiation'; ''); ('GO:0007422-P:peripheral nervous system development'; ''); ('GO:0043491-P:phosphatidylinositol 3-kinase/protein kinase B signal transduction'; ''); ('GO:0070886-P:positive regulation of calcineurin-NFAT signaling cascade'; ''); ('GO:0055025-P:positive regulation of cardiac muscle tissue development'; ''); ('GO:0050679-P:positive regulation of epithelial cell proliferation'; ''); ('GO:0010628-P:positive regulation of gene expression'; ''); ('GO:0043410-P:positive regulation of MAPK cascade'; ''); ('GO:0051897-P:positive regulation of phosphatidylinositol 3-kinase/protein kinase B signal transduction'; ''); ('GO:0042127-P:regulation of cell population proliferation'; ''); ('GO:0014044-P:Schwann cell development'; ''); ('GO:0014037-P:Schwann cell differentiation'; ''); ('GO:0007165-P:signal transduction'; ''); ('GO:0042060-P:wound healing'; ''); ('GO:0005524-F:ATP binding'; ''); ('GO:0043125-F:ErbB-3 class receptor binding'; ''); ('GO:0019838-F:growth factor binding'; ''); ('GO:0042802-F:identical protein binding'; ''); ('GO:0038132-F:neuregulin binding'; ''); ('GO:0038131-F:neuregulin receptor activity'; ''); ('GO:0046982-F:protein heterodimerization activity'; ''); ('GO:0004672-F:protein kinase activity'; ''); ('GO:0030296-F:protein tyrosine kinase activator activity'; ''); ('GO:0004888-F:transmembrane signaling receptor activity'; ''); ('GO:0031625-F:ubiquitin protein ligase binding'; ''); ('GO:0016324-C:apical plasma membrane'; ''); ('GO:0009925-C:basal plasma membrane'; ''); ('GO:0016323-C:basolateral plasma membrane'; ''); ('GO:0038143-C:ERBB3:ERBB2 complex'; ''); ('GO:0005615-C:extracellular space'; ''); ('GO:0016328-C:lateral plasma membrane'; ''); ('GO:0005886-C:plasma membrane'; ''); ('GO:0043235-C:receptor complex'; '')]	1199	1289	EEEDEDEEYEyMNRRRRHSP	89	MGACPASEQGyEEMRAFQGP	YMNRRRRHSPPHPPRPSSLEELGYEYMDVGSDLSASLGSTQSCPLHPVPIMPTAGTTPDEDYEYMNRQRDGGGPGGDYAAMGACPASEQGY				PIK3R1_N (0.12uM);PIK3R1_C (0.05uM);PIK3R2_N (0.16uM);PIK3R2_C (0.54uM);PIK3R3_N (0.16uM);PIK3R3_C (0.08uM);PLCG1_C (1.74uM);RASA1_N (3.45uM)	inline	twisted	inline	inline				twisted	;0.05	;0.12	;0.54	;0.16	;0.08	;0.16	;1.74									;3.45
P21860	ERBB3	[('GO:0007169-P:cell surface receptor protein tyrosine kinase signaling pathway'; ''); ('GO:0021545-P:cranial nerve development'; ''); ('GO:0003197-P:endocardial cushion development'; ''); ('GO:0007173-P:epidermal growth factor receptor signaling pathway'; ''); ('GO:0038133-P:ERBB2-ERBB3 signaling pathway'; ''); ('GO:0097192-P:extrinsic apoptotic signaling pathway in absence of ligand'; ''); ('GO:0007507-P:heart development'; ''); ('GO:0097049-P:motor neuron apoptotic process'; ''); ('GO:0042552-P:myelination'; ''); ('GO:0043066-P:negative regulation of apoptotic process'; ''); ('GO:0007162-P:negative regulation of cell adhesion'; ''); ('GO:2000672-P:negative regulation of motor neuron apoptotic process'; ''); ('GO:0043524-P:negative regulation of neuron apoptotic process'; ''); ('GO:0051048-P:negative regulation of secretion'; ''); ('GO:0009968-P:negative regulation of signal transduction'; ''); ('GO:0051402-P:neuron apoptotic process'; ''); ('GO:0030182-P:neuron differentiation'; ''); ('GO:0007422-P:peripheral nervous system development'; ''); ('GO:0043491-P:phosphatidylinositol 3-kinase/protein kinase B signal transduction'; ''); ('GO:0070886-P:positive regulation of calcineurin-NFAT signaling cascade'; ''); ('GO:0055025-P:positive regulation of cardiac muscle tissue development'; ''); ('GO:0050679-P:positive regulation of epithelial cell proliferation'; ''); ('GO:0010628-P:positive regulation of gene expression'; ''); ('GO:0043410-P:positive regulation of MAPK cascade'; ''); ('GO:0051897-P:positive regulation of phosphatidylinositol 3-kinase/protein kinase B signal transduction'; ''); ('GO:0042127-P:regulation of cell population proliferation'; ''); ('GO:0014044-P:Schwann cell development'; ''); ('GO:0014037-P:Schwann cell differentiation'; ''); ('GO:0007165-P:signal transduction'; ''); ('GO:0042060-P:wound healing'; ''); ('GO:0005524-F:ATP binding'; ''); ('GO:0043125-F:ErbB-3 class receptor binding'; ''); ('GO:0019838-F:growth factor binding'; ''); ('GO:0042802-F:identical protein binding'; ''); ('GO:0038132-F:neuregulin binding'; ''); ('GO:0038131-F:neuregulin receptor activity'; ''); ('GO:0046982-F:protein heterodimerization activity'; ''); ('GO:0004672-F:protein kinase activity'; ''); ('GO:0030296-F:protein tyrosine kinase activator activity'; ''); ('GO:0004888-F:transmembrane signaling receptor activity'; ''); ('GO:0031625-F:ubiquitin protein ligase binding'; ''); ('GO:0016324-C:apical plasma membrane'; ''); ('GO:0009925-C:basal plasma membrane'; ''); ('GO:0016323-C:basolateral plasma membrane'; ''); ('GO:0038143-C:ERBB3:ERBB2 complex'; ''); ('GO:0005615-C:extracellular space'; ''); ('GO:0016328-C:lateral plasma membrane'; ''); ('GO:0005886-C:plasma membrane'; ''); ('GO:0043235-C:receptor complex'; '')]	1199	1307	EEEDEDEEYEyMNRRRRHSP	107	GPGHQAPHVHyARLKTLRSL	YMNRRRRHSPPHPPRPSSLEELGYEYMDVGSDLSASLGSTQSCPLHPVPIMPTAGTTPDEDYEYMNRQRDGGGPGGDYAAMGACPASEQGYEEMRAFQGPGHQAPHVHY				PIK3R1_N (1.47uM);PIK3R2_N (0.25uM);PIK3R3_N (0.56uM);PIK3R3_C (6.92uM);PLCG1_C (0.27uM);RASA1_N (1.60uM);RASA1_C (3.57uM)	twisted	twisted	twisted	inline				twisted		;1.47		;0.25	;6.92	;0.56	;0.27								;3.57	;1.60
P21860	ERBB3	[('GO:0007169-P:cell surface receptor protein tyrosine kinase signaling pathway'; ''); ('GO:0021545-P:cranial nerve development'; ''); ('GO:0003197-P:endocardial cushion development'; ''); ('GO:0007173-P:epidermal growth factor receptor signaling pathway'; ''); ('GO:0038133-P:ERBB2-ERBB3 signaling pathway'; ''); ('GO:0097192-P:extrinsic apoptotic signaling pathway in absence of ligand'; ''); ('GO:0007507-P:heart development'; ''); ('GO:0097049-P:motor neuron apoptotic process'; ''); ('GO:0042552-P:myelination'; ''); ('GO:0043066-P:negative regulation of apoptotic process'; ''); ('GO:0007162-P:negative regulation of cell adhesion'; ''); ('GO:2000672-P:negative regulation of motor neuron apoptotic process'; ''); ('GO:0043524-P:negative regulation of neuron apoptotic process'; ''); ('GO:0051048-P:negative regulation of secretion'; ''); ('GO:0009968-P:negative regulation of signal transduction'; ''); ('GO:0051402-P:neuron apoptotic process'; ''); ('GO:0030182-P:neuron differentiation'; ''); ('GO:0007422-P:peripheral nervous system development'; ''); ('GO:0043491-P:phosphatidylinositol 3-kinase/protein kinase B signal transduction'; ''); ('GO:0070886-P:positive regulation of calcineurin-NFAT signaling cascade'; ''); ('GO:0055025-P:positive regulation of cardiac muscle tissue development'; ''); ('GO:0050679-P:positive regulation of epithelial cell proliferation'; ''); ('GO:0010628-P:positive regulation of gene expression'; ''); ('GO:0043410-P:positive regulation of MAPK cascade'; ''); ('GO:0051897-P:positive regulation of phosphatidylinositol 3-kinase/protein kinase B signal transduction'; ''); ('GO:0042127-P:regulation of cell population proliferation'; ''); ('GO:0014044-P:Schwann cell development'; ''); ('GO:0014037-P:Schwann cell differentiation'; ''); ('GO:0007165-P:signal transduction'; ''); ('GO:0042060-P:wound healing'; ''); ('GO:0005524-F:ATP binding'; ''); ('GO:0043125-F:ErbB-3 class receptor binding'; ''); ('GO:0019838-F:growth factor binding'; ''); ('GO:0042802-F:identical protein binding'; ''); ('GO:0038132-F:neuregulin binding'; ''); ('GO:0038131-F:neuregulin receptor activity'; ''); ('GO:0046982-F:protein heterodimerization activity'; ''); ('GO:0004672-F:protein kinase activity'; ''); ('GO:0030296-F:protein tyrosine kinase activator activity'; ''); ('GO:0004888-F:transmembrane signaling receptor activity'; ''); ('GO:0031625-F:ubiquitin protein ligase binding'; ''); ('GO:0016324-C:apical plasma membrane'; ''); ('GO:0009925-C:basal plasma membrane'; ''); ('GO:0016323-C:basolateral plasma membrane'; ''); ('GO:0038143-C:ERBB3:ERBB2 complex'; ''); ('GO:0005615-C:extracellular space'; ''); ('GO:0016328-C:lateral plasma membrane'; ''); ('GO:0005886-C:plasma membrane'; ''); ('GO:0043235-C:receptor complex'; '')]	1199	1328	EEEDEDEEYEyMNRRRRHSP	128	ATDSAFDNPDyWHSRLFPKA	YMNRRRRHSPPHPPRPSSLEELGYEYMDVGSDLSASLGSTQSCPLHPVPIMPTAGTTPDEDYEYMNRQRDGGGPGGDYAAMGACPASEQGYEEMRAFQGPGHQAPHVHYARLKTLRSLEATDSAFDNPDY				RASA1_N (1.83uM)								twisted																;1.83
P21860	ERBB3	[('GO:0007169-P:cell surface receptor protein tyrosine kinase signaling pathway'; ''); ('GO:0021545-P:cranial nerve development'; ''); ('GO:0003197-P:endocardial cushion development'; ''); ('GO:0007173-P:epidermal growth factor receptor signaling pathway'; ''); ('GO:0038133-P:ERBB2-ERBB3 signaling pathway'; ''); ('GO:0097192-P:extrinsic apoptotic signaling pathway in absence of ligand'; ''); ('GO:0007507-P:heart development'; ''); ('GO:0097049-P:motor neuron apoptotic process'; ''); ('GO:0042552-P:myelination'; ''); ('GO:0043066-P:negative regulation of apoptotic process'; ''); ('GO:0007162-P:negative regulation of cell adhesion'; ''); ('GO:2000672-P:negative regulation of motor neuron apoptotic process'; ''); ('GO:0043524-P:negative regulation of neuron apoptotic process'; ''); ('GO:0051048-P:negative regulation of secretion'; ''); ('GO:0009968-P:negative regulation of signal transduction'; ''); ('GO:0051402-P:neuron apoptotic process'; ''); ('GO:0030182-P:neuron differentiation'; ''); ('GO:0007422-P:peripheral nervous system development'; ''); ('GO:0043491-P:phosphatidylinositol 3-kinase/protein kinase B signal transduction'; ''); ('GO:0070886-P:positive regulation of calcineurin-NFAT signaling cascade'; ''); ('GO:0055025-P:positive regulation of cardiac muscle tissue development'; ''); ('GO:0050679-P:positive regulation of epithelial cell proliferation'; ''); ('GO:0010628-P:positive regulation of gene expression'; ''); ('GO:0043410-P:positive regulation of MAPK cascade'; ''); ('GO:0051897-P:positive regulation of phosphatidylinositol 3-kinase/protein kinase B signal transduction'; ''); ('GO:0042127-P:regulation of cell population proliferation'; ''); ('GO:0014044-P:Schwann cell development'; ''); ('GO:0014037-P:Schwann cell differentiation'; ''); ('GO:0007165-P:signal transduction'; ''); ('GO:0042060-P:wound healing'; ''); ('GO:0005524-F:ATP binding'; ''); ('GO:0043125-F:ErbB-3 class receptor binding'; ''); ('GO:0019838-F:growth factor binding'; ''); ('GO:0042802-F:identical protein binding'; ''); ('GO:0038132-F:neuregulin binding'; ''); ('GO:0038131-F:neuregulin receptor activity'; ''); ('GO:0046982-F:protein heterodimerization activity'; ''); ('GO:0004672-F:protein kinase activity'; ''); ('GO:0030296-F:protein tyrosine kinase activator activity'; ''); ('GO:0004888-F:transmembrane signaling receptor activity'; ''); ('GO:0031625-F:ubiquitin protein ligase binding'; ''); ('GO:0016324-C:apical plasma membrane'; ''); ('GO:0009925-C:basal plasma membrane'; ''); ('GO:0016323-C:basolateral plasma membrane'; ''); ('GO:0038143-C:ERBB3:ERBB2 complex'; ''); ('GO:0005615-C:extracellular space'; ''); ('GO:0016328-C:lateral plasma membrane'; ''); ('GO:0005886-C:plasma membrane'; ''); ('GO:0043235-C:receptor complex'; '')]	1222	1260	PRPSSLEELGyEYMDVGSDL	37	PTAGTTPDEDyEYMNRQRDG	YEYMDVGSDLSASLGSTQSCPLHPVPIMPTAGTTPDEDY			PIK3R1_N (0.53uM);PIK3R1_C (0.17uM);PIK3R2_N (0.81uM);PIK3R2_C (1.94uM);PIK3R3_N (0.42uM);PIK3R3_C (0.65uM);PLCG1_C (1.41uM);RASA1_N (0.64uM)	PIK3R1_N (0.22uM);PIK3R1_C (0.29uM);PIK3R2_N (1.37uM);PIK3R3_N (0.28uM);PIK3R3_C (2.16uM);RASA1_N (9.33uM)	twisted	inline	twisted	twisted				inline	0.53;0.29	0.17;0.22	0.81;	1.94;1.37	0.42;2.16	0.65;0.28		1.41;							0.64;	;9.33
P21860	ERBB3	[('GO:0007169-P:cell surface receptor protein tyrosine kinase signaling pathway'; ''); ('GO:0021545-P:cranial nerve development'; ''); ('GO:0003197-P:endocardial cushion development'; ''); ('GO:0007173-P:epidermal growth factor receptor signaling pathway'; ''); ('GO:0038133-P:ERBB2-ERBB3 signaling pathway'; ''); ('GO:0097192-P:extrinsic apoptotic signaling pathway in absence of ligand'; ''); ('GO:0007507-P:heart development'; ''); ('GO:0097049-P:motor neuron apoptotic process'; ''); ('GO:0042552-P:myelination'; ''); ('GO:0043066-P:negative regulation of apoptotic process'; ''); ('GO:0007162-P:negative regulation of cell adhesion'; ''); ('GO:2000672-P:negative regulation of motor neuron apoptotic process'; ''); ('GO:0043524-P:negative regulation of neuron apoptotic process'; ''); ('GO:0051048-P:negative regulation of secretion'; ''); ('GO:0009968-P:negative regulation of signal transduction'; ''); ('GO:0051402-P:neuron apoptotic process'; ''); ('GO:0030182-P:neuron differentiation'; ''); ('GO:0007422-P:peripheral nervous system development'; ''); ('GO:0043491-P:phosphatidylinositol 3-kinase/protein kinase B signal transduction'; ''); ('GO:0070886-P:positive regulation of calcineurin-NFAT signaling cascade'; ''); ('GO:0055025-P:positive regulation of cardiac muscle tissue development'; ''); ('GO:0050679-P:positive regulation of epithelial cell proliferation'; ''); ('GO:0010628-P:positive regulation of gene expression'; ''); ('GO:0043410-P:positive regulation of MAPK cascade'; ''); ('GO:0051897-P:positive regulation of phosphatidylinositol 3-kinase/protein kinase B signal transduction'; ''); ('GO:0042127-P:regulation of cell population proliferation'; ''); ('GO:0014044-P:Schwann cell development'; ''); ('GO:0014037-P:Schwann cell differentiation'; ''); ('GO:0007165-P:signal transduction'; ''); ('GO:0042060-P:wound healing'; ''); ('GO:0005524-F:ATP binding'; ''); ('GO:0043125-F:ErbB-3 class receptor binding'; ''); ('GO:0019838-F:growth factor binding'; ''); ('GO:0042802-F:identical protein binding'; ''); ('GO:0038132-F:neuregulin binding'; ''); ('GO:0038131-F:neuregulin receptor activity'; ''); ('GO:0046982-F:protein heterodimerization activity'; ''); ('GO:0004672-F:protein kinase activity'; ''); ('GO:0030296-F:protein tyrosine kinase activator activity'; ''); ('GO:0004888-F:transmembrane signaling receptor activity'; ''); ('GO:0031625-F:ubiquitin protein ligase binding'; ''); ('GO:0016324-C:apical plasma membrane'; ''); ('GO:0009925-C:basal plasma membrane'; ''); ('GO:0016323-C:basolateral plasma membrane'; ''); ('GO:0038143-C:ERBB3:ERBB2 complex'; ''); ('GO:0005615-C:extracellular space'; ''); ('GO:0016328-C:lateral plasma membrane'; ''); ('GO:0005886-C:plasma membrane'; ''); ('GO:0043235-C:receptor complex'; '')]	1222	1262	PRPSSLEELGyEYMDVGSDL	39	AGTTPDEDYEyMNRQRDGGG	YEYMDVGSDLSASLGSTQSCPLHPVPIMPTAGTTPDEDYEY			PIK3R1_N (0.53uM);PIK3R1_C (0.17uM);PIK3R2_N (0.81uM);PIK3R2_C (1.94uM);PIK3R3_N (0.42uM);PIK3R3_C (0.65uM);PLCG1_C (1.41uM);RASA1_N (0.64uM)	PIK3R2_N (8.77uM);PIK3R3_N (1.24uM);RASA1_N (3.69uM)	twisted	inline	inline	twisted				inline	0.53;	0.17;	0.81;	1.94;8.77	0.42;	0.65;1.24		1.41;							0.64;	;3.69
P21860	ERBB3	[('GO:0007169-P:cell surface receptor protein tyrosine kinase signaling pathway'; ''); ('GO:0021545-P:cranial nerve development'; ''); ('GO:0003197-P:endocardial cushion development'; ''); ('GO:0007173-P:epidermal growth factor receptor signaling pathway'; ''); ('GO:0038133-P:ERBB2-ERBB3 signaling pathway'; ''); ('GO:0097192-P:extrinsic apoptotic signaling pathway in absence of ligand'; ''); ('GO:0007507-P:heart development'; ''); ('GO:0097049-P:motor neuron apoptotic process'; ''); ('GO:0042552-P:myelination'; ''); ('GO:0043066-P:negative regulation of apoptotic process'; ''); ('GO:0007162-P:negative regulation of cell adhesion'; ''); ('GO:2000672-P:negative regulation of motor neuron apoptotic process'; ''); ('GO:0043524-P:negative regulation of neuron apoptotic process'; ''); ('GO:0051048-P:negative regulation of secretion'; ''); ('GO:0009968-P:negative regulation of signal transduction'; ''); ('GO:0051402-P:neuron apoptotic process'; ''); ('GO:0030182-P:neuron differentiation'; ''); ('GO:0007422-P:peripheral nervous system development'; ''); ('GO:0043491-P:phosphatidylinositol 3-kinase/protein kinase B signal transduction'; ''); ('GO:0070886-P:positive regulation of calcineurin-NFAT signaling cascade'; ''); ('GO:0055025-P:positive regulation of cardiac muscle tissue development'; ''); ('GO:0050679-P:positive regulation of epithelial cell proliferation'; ''); ('GO:0010628-P:positive regulation of gene expression'; ''); ('GO:0043410-P:positive regulation of MAPK cascade'; ''); ('GO:0051897-P:positive regulation of phosphatidylinositol 3-kinase/protein kinase B signal transduction'; ''); ('GO:0042127-P:regulation of cell population proliferation'; ''); ('GO:0014044-P:Schwann cell development'; ''); ('GO:0014037-P:Schwann cell differentiation'; ''); ('GO:0007165-P:signal transduction'; ''); ('GO:0042060-P:wound healing'; ''); ('GO:0005524-F:ATP binding'; ''); ('GO:0043125-F:ErbB-3 class receptor binding'; ''); ('GO:0019838-F:growth factor binding'; ''); ('GO:0042802-F:identical protein binding'; ''); ('GO:0038132-F:neuregulin binding'; ''); ('GO:0038131-F:neuregulin receptor activity'; ''); ('GO:0046982-F:protein heterodimerization activity'; ''); ('GO:0004672-F:protein kinase activity'; ''); ('GO:0030296-F:protein tyrosine kinase activator activity'; ''); ('GO:0004888-F:transmembrane signaling receptor activity'; ''); ('GO:0031625-F:ubiquitin protein ligase binding'; ''); ('GO:0016324-C:apical plasma membrane'; ''); ('GO:0009925-C:basal plasma membrane'; ''); ('GO:0016323-C:basolateral plasma membrane'; ''); ('GO:0038143-C:ERBB3:ERBB2 complex'; ''); ('GO:0005615-C:extracellular space'; ''); ('GO:0016328-C:lateral plasma membrane'; ''); ('GO:0005886-C:plasma membrane'; ''); ('GO:0043235-C:receptor complex'; '')]	1222	1276	PRPSSLEELGyEYMDVGSDL	53	QRDGGGPGGDyAAMGACPAS	YEYMDVGSDLSASLGSTQSCPLHPVPIMPTAGTTPDEDYEYMNRQRDGGGPGGDY			PIK3R1_N (0.53uM);PIK3R1_C (0.17uM);PIK3R2_N (0.81uM);PIK3R2_C (1.94uM);PIK3R3_N (0.42uM);PIK3R3_C (0.65uM);PLCG1_C (1.41uM);RASA1_N (0.64uM)	PIK3R1_N (2.75uM);PIK3R1_C (0.94uM);PIK3R3_N (3.95uM);RASA1_N (0.83uM)	inline	inline	inline	twisted				inline	0.53;0.94	0.17;2.75	0.81;	1.94;	0.42;	0.65;3.95		1.41;							0.64;	;0.83
P21860	ERBB3	[('GO:0007169-P:cell surface receptor protein tyrosine kinase signaling pathway'; ''); ('GO:0021545-P:cranial nerve development'; ''); ('GO:0003197-P:endocardial cushion development'; ''); ('GO:0007173-P:epidermal growth factor receptor signaling pathway'; ''); ('GO:0038133-P:ERBB2-ERBB3 signaling pathway'; ''); ('GO:0097192-P:extrinsic apoptotic signaling pathway in absence of ligand'; ''); ('GO:0007507-P:heart development'; ''); ('GO:0097049-P:motor neuron apoptotic process'; ''); ('GO:0042552-P:myelination'; ''); ('GO:0043066-P:negative regulation of apoptotic process'; ''); ('GO:0007162-P:negative regulation of cell adhesion'; ''); ('GO:2000672-P:negative regulation of motor neuron apoptotic process'; ''); ('GO:0043524-P:negative regulation of neuron apoptotic process'; ''); ('GO:0051048-P:negative regulation of secretion'; ''); ('GO:0009968-P:negative regulation of signal transduction'; ''); ('GO:0051402-P:neuron apoptotic process'; ''); ('GO:0030182-P:neuron differentiation'; ''); ('GO:0007422-P:peripheral nervous system development'; ''); ('GO:0043491-P:phosphatidylinositol 3-kinase/protein kinase B signal transduction'; ''); ('GO:0070886-P:positive regulation of calcineurin-NFAT signaling cascade'; ''); ('GO:0055025-P:positive regulation of cardiac muscle tissue development'; ''); ('GO:0050679-P:positive regulation of epithelial cell proliferation'; ''); ('GO:0010628-P:positive regulation of gene expression'; ''); ('GO:0043410-P:positive regulation of MAPK cascade'; ''); ('GO:0051897-P:positive regulation of phosphatidylinositol 3-kinase/protein kinase B signal transduction'; ''); ('GO:0042127-P:regulation of cell population proliferation'; ''); ('GO:0014044-P:Schwann cell development'; ''); ('GO:0014037-P:Schwann cell differentiation'; ''); ('GO:0007165-P:signal transduction'; ''); ('GO:0042060-P:wound healing'; ''); ('GO:0005524-F:ATP binding'; ''); ('GO:0043125-F:ErbB-3 class receptor binding'; ''); ('GO:0019838-F:growth factor binding'; ''); ('GO:0042802-F:identical protein binding'; ''); ('GO:0038132-F:neuregulin binding'; ''); ('GO:0038131-F:neuregulin receptor activity'; ''); ('GO:0046982-F:protein heterodimerization activity'; ''); ('GO:0004672-F:protein kinase activity'; ''); ('GO:0030296-F:protein tyrosine kinase activator activity'; ''); ('GO:0004888-F:transmembrane signaling receptor activity'; ''); ('GO:0031625-F:ubiquitin protein ligase binding'; ''); ('GO:0016324-C:apical plasma membrane'; ''); ('GO:0009925-C:basal plasma membrane'; ''); ('GO:0016323-C:basolateral plasma membrane'; ''); ('GO:0038143-C:ERBB3:ERBB2 complex'; ''); ('GO:0005615-C:extracellular space'; ''); ('GO:0016328-C:lateral plasma membrane'; ''); ('GO:0005886-C:plasma membrane'; ''); ('GO:0043235-C:receptor complex'; '')]	1222	1289	PRPSSLEELGyEYMDVGSDL	66	MGACPASEQGyEEMRAFQGP	YEYMDVGSDLSASLGSTQSCPLHPVPIMPTAGTTPDEDYEYMNRQRDGGGPGGDYAAMGACPASEQGY			PIK3R1_N (0.53uM);PIK3R1_C (0.17uM);PIK3R2_N (0.81uM);PIK3R2_C (1.94uM);PIK3R3_N (0.42uM);PIK3R3_C (0.65uM);PLCG1_C (1.41uM);RASA1_N (0.64uM)	PIK3R1_N (0.12uM);PIK3R1_C (0.05uM);PIK3R2_N (0.16uM);PIK3R2_C (0.54uM);PIK3R3_N (0.16uM);PIK3R3_C (0.08uM);PLCG1_C (1.74uM);RASA1_N (3.45uM)	twisted	inline	inline	twisted				inline	0.53;0.05	0.17;0.12	0.81;0.54	1.94;0.16	0.42;0.08	0.65;0.16	;1.74	1.41;							0.64;	;3.45
P21860	ERBB3	[('GO:0007169-P:cell surface receptor protein tyrosine kinase signaling pathway'; ''); ('GO:0021545-P:cranial nerve development'; ''); ('GO:0003197-P:endocardial cushion development'; ''); ('GO:0007173-P:epidermal growth factor receptor signaling pathway'; ''); ('GO:0038133-P:ERBB2-ERBB3 signaling pathway'; ''); ('GO:0097192-P:extrinsic apoptotic signaling pathway in absence of ligand'; ''); ('GO:0007507-P:heart development'; ''); ('GO:0097049-P:motor neuron apoptotic process'; ''); ('GO:0042552-P:myelination'; ''); ('GO:0043066-P:negative regulation of apoptotic process'; ''); ('GO:0007162-P:negative regulation of cell adhesion'; ''); ('GO:2000672-P:negative regulation of motor neuron apoptotic process'; ''); ('GO:0043524-P:negative regulation of neuron apoptotic process'; ''); ('GO:0051048-P:negative regulation of secretion'; ''); ('GO:0009968-P:negative regulation of signal transduction'; ''); ('GO:0051402-P:neuron apoptotic process'; ''); ('GO:0030182-P:neuron differentiation'; ''); ('GO:0007422-P:peripheral nervous system development'; ''); ('GO:0043491-P:phosphatidylinositol 3-kinase/protein kinase B signal transduction'; ''); ('GO:0070886-P:positive regulation of calcineurin-NFAT signaling cascade'; ''); ('GO:0055025-P:positive regulation of cardiac muscle tissue development'; ''); ('GO:0050679-P:positive regulation of epithelial cell proliferation'; ''); ('GO:0010628-P:positive regulation of gene expression'; ''); ('GO:0043410-P:positive regulation of MAPK cascade'; ''); ('GO:0051897-P:positive regulation of phosphatidylinositol 3-kinase/protein kinase B signal transduction'; ''); ('GO:0042127-P:regulation of cell population proliferation'; ''); ('GO:0014044-P:Schwann cell development'; ''); ('GO:0014037-P:Schwann cell differentiation'; ''); ('GO:0007165-P:signal transduction'; ''); ('GO:0042060-P:wound healing'; ''); ('GO:0005524-F:ATP binding'; ''); ('GO:0043125-F:ErbB-3 class receptor binding'; ''); ('GO:0019838-F:growth factor binding'; ''); ('GO:0042802-F:identical protein binding'; ''); ('GO:0038132-F:neuregulin binding'; ''); ('GO:0038131-F:neuregulin receptor activity'; ''); ('GO:0046982-F:protein heterodimerization activity'; ''); ('GO:0004672-F:protein kinase activity'; ''); ('GO:0030296-F:protein tyrosine kinase activator activity'; ''); ('GO:0004888-F:transmembrane signaling receptor activity'; ''); ('GO:0031625-F:ubiquitin protein ligase binding'; ''); ('GO:0016324-C:apical plasma membrane'; ''); ('GO:0009925-C:basal plasma membrane'; ''); ('GO:0016323-C:basolateral plasma membrane'; ''); ('GO:0038143-C:ERBB3:ERBB2 complex'; ''); ('GO:0005615-C:extracellular space'; ''); ('GO:0016328-C:lateral plasma membrane'; ''); ('GO:0005886-C:plasma membrane'; ''); ('GO:0043235-C:receptor complex'; '')]	1222	1307	PRPSSLEELGyEYMDVGSDL	84	GPGHQAPHVHyARLKTLRSL	YEYMDVGSDLSASLGSTQSCPLHPVPIMPTAGTTPDEDYEYMNRQRDGGGPGGDYAAMGACPASEQGYEEMRAFQGPGHQAPHVHY			PIK3R1_N (0.53uM);PIK3R1_C (0.17uM);PIK3R2_N (0.81uM);PIK3R2_C (1.94uM);PIK3R3_N (0.42uM);PIK3R3_C (0.65uM);PLCG1_C (1.41uM);RASA1_N (0.64uM)	PIK3R1_N (1.47uM);PIK3R2_N (0.25uM);PIK3R3_N (0.56uM);PIK3R3_C (6.92uM);PLCG1_C (0.27uM);RASA1_N (1.60uM);RASA1_C (3.57uM)	inline	inline	twisted	inline				twisted	0.53;	0.17;1.47	0.81;	1.94;0.25	0.42;6.92	0.65;0.56	;0.27	1.41;							0.64;3.57	;1.60
P21860	ERBB3	[('GO:0007169-P:cell surface receptor protein tyrosine kinase signaling pathway'; ''); ('GO:0021545-P:cranial nerve development'; ''); ('GO:0003197-P:endocardial cushion development'; ''); ('GO:0007173-P:epidermal growth factor receptor signaling pathway'; ''); ('GO:0038133-P:ERBB2-ERBB3 signaling pathway'; ''); ('GO:0097192-P:extrinsic apoptotic signaling pathway in absence of ligand'; ''); ('GO:0007507-P:heart development'; ''); ('GO:0097049-P:motor neuron apoptotic process'; ''); ('GO:0042552-P:myelination'; ''); ('GO:0043066-P:negative regulation of apoptotic process'; ''); ('GO:0007162-P:negative regulation of cell adhesion'; ''); ('GO:2000672-P:negative regulation of motor neuron apoptotic process'; ''); ('GO:0043524-P:negative regulation of neuron apoptotic process'; ''); ('GO:0051048-P:negative regulation of secretion'; ''); ('GO:0009968-P:negative regulation of signal transduction'; ''); ('GO:0051402-P:neuron apoptotic process'; ''); ('GO:0030182-P:neuron differentiation'; ''); ('GO:0007422-P:peripheral nervous system development'; ''); ('GO:0043491-P:phosphatidylinositol 3-kinase/protein kinase B signal transduction'; ''); ('GO:0070886-P:positive regulation of calcineurin-NFAT signaling cascade'; ''); ('GO:0055025-P:positive regulation of cardiac muscle tissue development'; ''); ('GO:0050679-P:positive regulation of epithelial cell proliferation'; ''); ('GO:0010628-P:positive regulation of gene expression'; ''); ('GO:0043410-P:positive regulation of MAPK cascade'; ''); ('GO:0051897-P:positive regulation of phosphatidylinositol 3-kinase/protein kinase B signal transduction'; ''); ('GO:0042127-P:regulation of cell population proliferation'; ''); ('GO:0014044-P:Schwann cell development'; ''); ('GO:0014037-P:Schwann cell differentiation'; ''); ('GO:0007165-P:signal transduction'; ''); ('GO:0042060-P:wound healing'; ''); ('GO:0005524-F:ATP binding'; ''); ('GO:0043125-F:ErbB-3 class receptor binding'; ''); ('GO:0019838-F:growth factor binding'; ''); ('GO:0042802-F:identical protein binding'; ''); ('GO:0038132-F:neuregulin binding'; ''); ('GO:0038131-F:neuregulin receptor activity'; ''); ('GO:0046982-F:protein heterodimerization activity'; ''); ('GO:0004672-F:protein kinase activity'; ''); ('GO:0030296-F:protein tyrosine kinase activator activity'; ''); ('GO:0004888-F:transmembrane signaling receptor activity'; ''); ('GO:0031625-F:ubiquitin protein ligase binding'; ''); ('GO:0016324-C:apical plasma membrane'; ''); ('GO:0009925-C:basal plasma membrane'; ''); ('GO:0016323-C:basolateral plasma membrane'; ''); ('GO:0038143-C:ERBB3:ERBB2 complex'; ''); ('GO:0005615-C:extracellular space'; ''); ('GO:0016328-C:lateral plasma membrane'; ''); ('GO:0005886-C:plasma membrane'; ''); ('GO:0043235-C:receptor complex'; '')]	1222	1328	PRPSSLEELGyEYMDVGSDL	105	ATDSAFDNPDyWHSRLFPKA	YEYMDVGSDLSASLGSTQSCPLHPVPIMPTAGTTPDEDYEYMNRQRDGGGPGGDYAAMGACPASEQGYEEMRAFQGPGHQAPHVHYARLKTLRSLEATDSAFDNPDY			PIK3R1_N (0.53uM);PIK3R1_C (0.17uM);PIK3R2_N (0.81uM);PIK3R2_C (1.94uM);PIK3R3_N (0.42uM);PIK3R3_C (0.65uM);PLCG1_C (1.41uM);RASA1_N (0.64uM)	RASA1_N (1.83uM)	twisted	inline	inline	twisted				inline	0.53;	0.17;	0.81;	1.94;	0.42;	0.65;		1.41;							0.64;	;1.83
P21860	ERBB3	[('GO:0007169-P:cell surface receptor protein tyrosine kinase signaling pathway'; ''); ('GO:0021545-P:cranial nerve development'; ''); ('GO:0003197-P:endocardial cushion development'; ''); ('GO:0007173-P:epidermal growth factor receptor signaling pathway'; ''); ('GO:0038133-P:ERBB2-ERBB3 signaling pathway'; ''); ('GO:0097192-P:extrinsic apoptotic signaling pathway in absence of ligand'; ''); ('GO:0007507-P:heart development'; ''); ('GO:0097049-P:motor neuron apoptotic process'; ''); ('GO:0042552-P:myelination'; ''); ('GO:0043066-P:negative regulation of apoptotic process'; ''); ('GO:0007162-P:negative regulation of cell adhesion'; ''); ('GO:2000672-P:negative regulation of motor neuron apoptotic process'; ''); ('GO:0043524-P:negative regulation of neuron apoptotic process'; ''); ('GO:0051048-P:negative regulation of secretion'; ''); ('GO:0009968-P:negative regulation of signal transduction'; ''); ('GO:0051402-P:neuron apoptotic process'; ''); ('GO:0030182-P:neuron differentiation'; ''); ('GO:0007422-P:peripheral nervous system development'; ''); ('GO:0043491-P:phosphatidylinositol 3-kinase/protein kinase B signal transduction'; ''); ('GO:0070886-P:positive regulation of calcineurin-NFAT signaling cascade'; ''); ('GO:0055025-P:positive regulation of cardiac muscle tissue development'; ''); ('GO:0050679-P:positive regulation of epithelial cell proliferation'; ''); ('GO:0010628-P:positive regulation of gene expression'; ''); ('GO:0043410-P:positive regulation of MAPK cascade'; ''); ('GO:0051897-P:positive regulation of phosphatidylinositol 3-kinase/protein kinase B signal transduction'; ''); ('GO:0042127-P:regulation of cell population proliferation'; ''); ('GO:0014044-P:Schwann cell development'; ''); ('GO:0014037-P:Schwann cell differentiation'; ''); ('GO:0007165-P:signal transduction'; ''); ('GO:0042060-P:wound healing'; ''); ('GO:0005524-F:ATP binding'; ''); ('GO:0043125-F:ErbB-3 class receptor binding'; ''); ('GO:0019838-F:growth factor binding'; ''); ('GO:0042802-F:identical protein binding'; ''); ('GO:0038132-F:neuregulin binding'; ''); ('GO:0038131-F:neuregulin receptor activity'; ''); ('GO:0046982-F:protein heterodimerization activity'; ''); ('GO:0004672-F:protein kinase activity'; ''); ('GO:0030296-F:protein tyrosine kinase activator activity'; ''); ('GO:0004888-F:transmembrane signaling receptor activity'; ''); ('GO:0031625-F:ubiquitin protein ligase binding'; ''); ('GO:0016324-C:apical plasma membrane'; ''); ('GO:0009925-C:basal plasma membrane'; ''); ('GO:0016323-C:basolateral plasma membrane'; ''); ('GO:0038143-C:ERBB3:ERBB2 complex'; ''); ('GO:0005615-C:extracellular space'; ''); ('GO:0016328-C:lateral plasma membrane'; ''); ('GO:0005886-C:plasma membrane'; ''); ('GO:0043235-C:receptor complex'; '')]	1260	1276	PTAGTTPDEDyEYMNRQRDG	15	QRDGGGPGGDyAAMGACPAS	YEYMNRQRDGGGPGGDY			PIK3R1_N (0.22uM);PIK3R1_C (0.29uM);PIK3R2_N (1.37uM);PIK3R3_N (0.28uM);PIK3R3_C (2.16uM);RASA1_N (9.33uM)	PIK3R1_N (2.75uM);PIK3R1_C (0.94uM);PIK3R3_N (3.95uM);RASA1_N (0.83uM)	inline	inline	inline					twisted	0.22;0.94	0.29;2.75	1.37;		0.28;	2.16;3.95									9.33;	;0.83
P21860	ERBB3	[('GO:0007169-P:cell surface receptor protein tyrosine kinase signaling pathway'; ''); ('GO:0021545-P:cranial nerve development'; ''); ('GO:0003197-P:endocardial cushion development'; ''); ('GO:0007173-P:epidermal growth factor receptor signaling pathway'; ''); ('GO:0038133-P:ERBB2-ERBB3 signaling pathway'; ''); ('GO:0097192-P:extrinsic apoptotic signaling pathway in absence of ligand'; ''); ('GO:0007507-P:heart development'; ''); ('GO:0097049-P:motor neuron apoptotic process'; ''); ('GO:0042552-P:myelination'; ''); ('GO:0043066-P:negative regulation of apoptotic process'; ''); ('GO:0007162-P:negative regulation of cell adhesion'; ''); ('GO:2000672-P:negative regulation of motor neuron apoptotic process'; ''); ('GO:0043524-P:negative regulation of neuron apoptotic process'; ''); ('GO:0051048-P:negative regulation of secretion'; ''); ('GO:0009968-P:negative regulation of signal transduction'; ''); ('GO:0051402-P:neuron apoptotic process'; ''); ('GO:0030182-P:neuron differentiation'; ''); ('GO:0007422-P:peripheral nervous system development'; ''); ('GO:0043491-P:phosphatidylinositol 3-kinase/protein kinase B signal transduction'; ''); ('GO:0070886-P:positive regulation of calcineurin-NFAT signaling cascade'; ''); ('GO:0055025-P:positive regulation of cardiac muscle tissue development'; ''); ('GO:0050679-P:positive regulation of epithelial cell proliferation'; ''); ('GO:0010628-P:positive regulation of gene expression'; ''); ('GO:0043410-P:positive regulation of MAPK cascade'; ''); ('GO:0051897-P:positive regulation of phosphatidylinositol 3-kinase/protein kinase B signal transduction'; ''); ('GO:0042127-P:regulation of cell population proliferation'; ''); ('GO:0014044-P:Schwann cell development'; ''); ('GO:0014037-P:Schwann cell differentiation'; ''); ('GO:0007165-P:signal transduction'; ''); ('GO:0042060-P:wound healing'; ''); ('GO:0005524-F:ATP binding'; ''); ('GO:0043125-F:ErbB-3 class receptor binding'; ''); ('GO:0019838-F:growth factor binding'; ''); ('GO:0042802-F:identical protein binding'; ''); ('GO:0038132-F:neuregulin binding'; ''); ('GO:0038131-F:neuregulin receptor activity'; ''); ('GO:0046982-F:protein heterodimerization activity'; ''); ('GO:0004672-F:protein kinase activity'; ''); ('GO:0030296-F:protein tyrosine kinase activator activity'; ''); ('GO:0004888-F:transmembrane signaling receptor activity'; ''); ('GO:0031625-F:ubiquitin protein ligase binding'; ''); ('GO:0016324-C:apical plasma membrane'; ''); ('GO:0009925-C:basal plasma membrane'; ''); ('GO:0016323-C:basolateral plasma membrane'; ''); ('GO:0038143-C:ERBB3:ERBB2 complex'; ''); ('GO:0005615-C:extracellular space'; ''); ('GO:0016328-C:lateral plasma membrane'; ''); ('GO:0005886-C:plasma membrane'; ''); ('GO:0043235-C:receptor complex'; '')]	1260	1289	PTAGTTPDEDyEYMNRQRDG	28	MGACPASEQGyEEMRAFQGP	YEYMNRQRDGGGPGGDYAAMGACPASEQGY			PIK3R1_N (0.22uM);PIK3R1_C (0.29uM);PIK3R2_N (1.37uM);PIK3R3_N (0.28uM);PIK3R3_C (2.16uM);RASA1_N (9.33uM)	PIK3R1_N (0.12uM);PIK3R1_C (0.05uM);PIK3R2_N (0.16uM);PIK3R2_C (0.54uM);PIK3R3_N (0.16uM);PIK3R3_C (0.08uM);PLCG1_C (1.74uM);RASA1_N (3.45uM)	inline	twisted	inline	inline				twisted	0.22;0.05	0.29;0.12	1.37;0.54	;0.16	0.28;0.08	2.16;0.16	;1.74								9.33;	;3.45
P21860	ERBB3	[('GO:0007169-P:cell surface receptor protein tyrosine kinase signaling pathway'; ''); ('GO:0021545-P:cranial nerve development'; ''); ('GO:0003197-P:endocardial cushion development'; ''); ('GO:0007173-P:epidermal growth factor receptor signaling pathway'; ''); ('GO:0038133-P:ERBB2-ERBB3 signaling pathway'; ''); ('GO:0097192-P:extrinsic apoptotic signaling pathway in absence of ligand'; ''); ('GO:0007507-P:heart development'; ''); ('GO:0097049-P:motor neuron apoptotic process'; ''); ('GO:0042552-P:myelination'; ''); ('GO:0043066-P:negative regulation of apoptotic process'; ''); ('GO:0007162-P:negative regulation of cell adhesion'; ''); ('GO:2000672-P:negative regulation of motor neuron apoptotic process'; ''); ('GO:0043524-P:negative regulation of neuron apoptotic process'; ''); ('GO:0051048-P:negative regulation of secretion'; ''); ('GO:0009968-P:negative regulation of signal transduction'; ''); ('GO:0051402-P:neuron apoptotic process'; ''); ('GO:0030182-P:neuron differentiation'; ''); ('GO:0007422-P:peripheral nervous system development'; ''); ('GO:0043491-P:phosphatidylinositol 3-kinase/protein kinase B signal transduction'; ''); ('GO:0070886-P:positive regulation of calcineurin-NFAT signaling cascade'; ''); ('GO:0055025-P:positive regulation of cardiac muscle tissue development'; ''); ('GO:0050679-P:positive regulation of epithelial cell proliferation'; ''); ('GO:0010628-P:positive regulation of gene expression'; ''); ('GO:0043410-P:positive regulation of MAPK cascade'; ''); ('GO:0051897-P:positive regulation of phosphatidylinositol 3-kinase/protein kinase B signal transduction'; ''); ('GO:0042127-P:regulation of cell population proliferation'; ''); ('GO:0014044-P:Schwann cell development'; ''); ('GO:0014037-P:Schwann cell differentiation'; ''); ('GO:0007165-P:signal transduction'; ''); ('GO:0042060-P:wound healing'; ''); ('GO:0005524-F:ATP binding'; ''); ('GO:0043125-F:ErbB-3 class receptor binding'; ''); ('GO:0019838-F:growth factor binding'; ''); ('GO:0042802-F:identical protein binding'; ''); ('GO:0038132-F:neuregulin binding'; ''); ('GO:0038131-F:neuregulin receptor activity'; ''); ('GO:0046982-F:protein heterodimerization activity'; ''); ('GO:0004672-F:protein kinase activity'; ''); ('GO:0030296-F:protein tyrosine kinase activator activity'; ''); ('GO:0004888-F:transmembrane signaling receptor activity'; ''); ('GO:0031625-F:ubiquitin protein ligase binding'; ''); ('GO:0016324-C:apical plasma membrane'; ''); ('GO:0009925-C:basal plasma membrane'; ''); ('GO:0016323-C:basolateral plasma membrane'; ''); ('GO:0038143-C:ERBB3:ERBB2 complex'; ''); ('GO:0005615-C:extracellular space'; ''); ('GO:0016328-C:lateral plasma membrane'; ''); ('GO:0005886-C:plasma membrane'; ''); ('GO:0043235-C:receptor complex'; '')]	1260	1307	PTAGTTPDEDyEYMNRQRDG	46	GPGHQAPHVHyARLKTLRSL	YEYMNRQRDGGGPGGDYAAMGACPASEQGYEEMRAFQGPGHQAPHVHY			PIK3R1_N (0.22uM);PIK3R1_C (0.29uM);PIK3R2_N (1.37uM);PIK3R3_N (0.28uM);PIK3R3_C (2.16uM);RASA1_N (9.33uM)	PIK3R1_N (1.47uM);PIK3R2_N (0.25uM);PIK3R3_N (0.56uM);PIK3R3_C (6.92uM);PLCG1_C (0.27uM);RASA1_N (1.60uM);RASA1_C (3.57uM)	inline	twisted	twisted	inline				twisted	0.22;	0.29;1.47	1.37;	;0.25	0.28;6.92	2.16;0.56	;0.27								9.33;3.57	;1.60
P21860	ERBB3	[('GO:0007169-P:cell surface receptor protein tyrosine kinase signaling pathway'; ''); ('GO:0021545-P:cranial nerve development'; ''); ('GO:0003197-P:endocardial cushion development'; ''); ('GO:0007173-P:epidermal growth factor receptor signaling pathway'; ''); ('GO:0038133-P:ERBB2-ERBB3 signaling pathway'; ''); ('GO:0097192-P:extrinsic apoptotic signaling pathway in absence of ligand'; ''); ('GO:0007507-P:heart development'; ''); ('GO:0097049-P:motor neuron apoptotic process'; ''); ('GO:0042552-P:myelination'; ''); ('GO:0043066-P:negative regulation of apoptotic process'; ''); ('GO:0007162-P:negative regulation of cell adhesion'; ''); ('GO:2000672-P:negative regulation of motor neuron apoptotic process'; ''); ('GO:0043524-P:negative regulation of neuron apoptotic process'; ''); ('GO:0051048-P:negative regulation of secretion'; ''); ('GO:0009968-P:negative regulation of signal transduction'; ''); ('GO:0051402-P:neuron apoptotic process'; ''); ('GO:0030182-P:neuron differentiation'; ''); ('GO:0007422-P:peripheral nervous system development'; ''); ('GO:0043491-P:phosphatidylinositol 3-kinase/protein kinase B signal transduction'; ''); ('GO:0070886-P:positive regulation of calcineurin-NFAT signaling cascade'; ''); ('GO:0055025-P:positive regulation of cardiac muscle tissue development'; ''); ('GO:0050679-P:positive regulation of epithelial cell proliferation'; ''); ('GO:0010628-P:positive regulation of gene expression'; ''); ('GO:0043410-P:positive regulation of MAPK cascade'; ''); ('GO:0051897-P:positive regulation of phosphatidylinositol 3-kinase/protein kinase B signal transduction'; ''); ('GO:0042127-P:regulation of cell population proliferation'; ''); ('GO:0014044-P:Schwann cell development'; ''); ('GO:0014037-P:Schwann cell differentiation'; ''); ('GO:0007165-P:signal transduction'; ''); ('GO:0042060-P:wound healing'; ''); ('GO:0005524-F:ATP binding'; ''); ('GO:0043125-F:ErbB-3 class receptor binding'; ''); ('GO:0019838-F:growth factor binding'; ''); ('GO:0042802-F:identical protein binding'; ''); ('GO:0038132-F:neuregulin binding'; ''); ('GO:0038131-F:neuregulin receptor activity'; ''); ('GO:0046982-F:protein heterodimerization activity'; ''); ('GO:0004672-F:protein kinase activity'; ''); ('GO:0030296-F:protein tyrosine kinase activator activity'; ''); ('GO:0004888-F:transmembrane signaling receptor activity'; ''); ('GO:0031625-F:ubiquitin protein ligase binding'; ''); ('GO:0016324-C:apical plasma membrane'; ''); ('GO:0009925-C:basal plasma membrane'; ''); ('GO:0016323-C:basolateral plasma membrane'; ''); ('GO:0038143-C:ERBB3:ERBB2 complex'; ''); ('GO:0005615-C:extracellular space'; ''); ('GO:0016328-C:lateral plasma membrane'; ''); ('GO:0005886-C:plasma membrane'; ''); ('GO:0043235-C:receptor complex'; '')]	1260	1328	PTAGTTPDEDyEYMNRQRDG	67	ATDSAFDNPDyWHSRLFPKA	YEYMNRQRDGGGPGGDYAAMGACPASEQGYEEMRAFQGPGHQAPHVHYARLKTLRSLEATDSAFDNPDY			PIK3R1_N (0.22uM);PIK3R1_C (0.29uM);PIK3R2_N (1.37uM);PIK3R3_N (0.28uM);PIK3R3_C (2.16uM);RASA1_N (9.33uM)	RASA1_N (1.83uM)	inline	inline	inline					twisted	0.22;	0.29;	1.37;		0.28;	2.16;									9.33;	;1.83
P21860	ERBB3	[('GO:0007169-P:cell surface receptor protein tyrosine kinase signaling pathway'; ''); ('GO:0021545-P:cranial nerve development'; ''); ('GO:0003197-P:endocardial cushion development'; ''); ('GO:0007173-P:epidermal growth factor receptor signaling pathway'; ''); ('GO:0038133-P:ERBB2-ERBB3 signaling pathway'; ''); ('GO:0097192-P:extrinsic apoptotic signaling pathway in absence of ligand'; ''); ('GO:0007507-P:heart development'; ''); ('GO:0097049-P:motor neuron apoptotic process'; ''); ('GO:0042552-P:myelination'; ''); ('GO:0043066-P:negative regulation of apoptotic process'; ''); ('GO:0007162-P:negative regulation of cell adhesion'; ''); ('GO:2000672-P:negative regulation of motor neuron apoptotic process'; ''); ('GO:0043524-P:negative regulation of neuron apoptotic process'; ''); ('GO:0051048-P:negative regulation of secretion'; ''); ('GO:0009968-P:negative regulation of signal transduction'; ''); ('GO:0051402-P:neuron apoptotic process'; ''); ('GO:0030182-P:neuron differentiation'; ''); ('GO:0007422-P:peripheral nervous system development'; ''); ('GO:0043491-P:phosphatidylinositol 3-kinase/protein kinase B signal transduction'; ''); ('GO:0070886-P:positive regulation of calcineurin-NFAT signaling cascade'; ''); ('GO:0055025-P:positive regulation of cardiac muscle tissue development'; ''); ('GO:0050679-P:positive regulation of epithelial cell proliferation'; ''); ('GO:0010628-P:positive regulation of gene expression'; ''); ('GO:0043410-P:positive regulation of MAPK cascade'; ''); ('GO:0051897-P:positive regulation of phosphatidylinositol 3-kinase/protein kinase B signal transduction'; ''); ('GO:0042127-P:regulation of cell population proliferation'; ''); ('GO:0014044-P:Schwann cell development'; ''); ('GO:0014037-P:Schwann cell differentiation'; ''); ('GO:0007165-P:signal transduction'; ''); ('GO:0042060-P:wound healing'; ''); ('GO:0005524-F:ATP binding'; ''); ('GO:0043125-F:ErbB-3 class receptor binding'; ''); ('GO:0019838-F:growth factor binding'; ''); ('GO:0042802-F:identical protein binding'; ''); ('GO:0038132-F:neuregulin binding'; ''); ('GO:0038131-F:neuregulin receptor activity'; ''); ('GO:0046982-F:protein heterodimerization activity'; ''); ('GO:0004672-F:protein kinase activity'; ''); ('GO:0030296-F:protein tyrosine kinase activator activity'; ''); ('GO:0004888-F:transmembrane signaling receptor activity'; ''); ('GO:0031625-F:ubiquitin protein ligase binding'; ''); ('GO:0016324-C:apical plasma membrane'; ''); ('GO:0009925-C:basal plasma membrane'; ''); ('GO:0016323-C:basolateral plasma membrane'; ''); ('GO:0038143-C:ERBB3:ERBB2 complex'; ''); ('GO:0005615-C:extracellular space'; ''); ('GO:0016328-C:lateral plasma membrane'; ''); ('GO:0005886-C:plasma membrane'; ''); ('GO:0043235-C:receptor complex'; '')]	1262	1276	AGTTPDEDYEyMNRQRDGGG	13	QRDGGGPGGDyAAMGACPAS	YMNRQRDGGGPGGDY			PIK3R2_N (8.77uM);PIK3R3_N (1.24uM);RASA1_N (3.69uM)	PIK3R1_N (2.75uM);PIK3R1_C (0.94uM);PIK3R3_N (3.95uM);RASA1_N (0.83uM)	inline	inline	inline					twisted	;0.94	;2.75	8.77;		1.24;	;3.95									3.69;	;0.83
P21860	ERBB3	[('GO:0007169-P:cell surface receptor protein tyrosine kinase signaling pathway'; ''); ('GO:0021545-P:cranial nerve development'; ''); ('GO:0003197-P:endocardial cushion development'; ''); ('GO:0007173-P:epidermal growth factor receptor signaling pathway'; ''); ('GO:0038133-P:ERBB2-ERBB3 signaling pathway'; ''); ('GO:0097192-P:extrinsic apoptotic signaling pathway in absence of ligand'; ''); ('GO:0007507-P:heart development'; ''); ('GO:0097049-P:motor neuron apoptotic process'; ''); ('GO:0042552-P:myelination'; ''); ('GO:0043066-P:negative regulation of apoptotic process'; ''); ('GO:0007162-P:negative regulation of cell adhesion'; ''); ('GO:2000672-P:negative regulation of motor neuron apoptotic process'; ''); ('GO:0043524-P:negative regulation of neuron apoptotic process'; ''); ('GO:0051048-P:negative regulation of secretion'; ''); ('GO:0009968-P:negative regulation of signal transduction'; ''); ('GO:0051402-P:neuron apoptotic process'; ''); ('GO:0030182-P:neuron differentiation'; ''); ('GO:0007422-P:peripheral nervous system development'; ''); ('GO:0043491-P:phosphatidylinositol 3-kinase/protein kinase B signal transduction'; ''); ('GO:0070886-P:positive regulation of calcineurin-NFAT signaling cascade'; ''); ('GO:0055025-P:positive regulation of cardiac muscle tissue development'; ''); ('GO:0050679-P:positive regulation of epithelial cell proliferation'; ''); ('GO:0010628-P:positive regulation of gene expression'; ''); ('GO:0043410-P:positive regulation of MAPK cascade'; ''); ('GO:0051897-P:positive regulation of phosphatidylinositol 3-kinase/protein kinase B signal transduction'; ''); ('GO:0042127-P:regulation of cell population proliferation'; ''); ('GO:0014044-P:Schwann cell development'; ''); ('GO:0014037-P:Schwann cell differentiation'; ''); ('GO:0007165-P:signal transduction'; ''); ('GO:0042060-P:wound healing'; ''); ('GO:0005524-F:ATP binding'; ''); ('GO:0043125-F:ErbB-3 class receptor binding'; ''); ('GO:0019838-F:growth factor binding'; ''); ('GO:0042802-F:identical protein binding'; ''); ('GO:0038132-F:neuregulin binding'; ''); ('GO:0038131-F:neuregulin receptor activity'; ''); ('GO:0046982-F:protein heterodimerization activity'; ''); ('GO:0004672-F:protein kinase activity'; ''); ('GO:0030296-F:protein tyrosine kinase activator activity'; ''); ('GO:0004888-F:transmembrane signaling receptor activity'; ''); ('GO:0031625-F:ubiquitin protein ligase binding'; ''); ('GO:0016324-C:apical plasma membrane'; ''); ('GO:0009925-C:basal plasma membrane'; ''); ('GO:0016323-C:basolateral plasma membrane'; ''); ('GO:0038143-C:ERBB3:ERBB2 complex'; ''); ('GO:0005615-C:extracellular space'; ''); ('GO:0016328-C:lateral plasma membrane'; ''); ('GO:0005886-C:plasma membrane'; ''); ('GO:0043235-C:receptor complex'; '')]	1262	1289	AGTTPDEDYEyMNRQRDGGG	26	MGACPASEQGyEEMRAFQGP	YMNRQRDGGGPGGDYAAMGACPASEQGY			PIK3R2_N (8.77uM);PIK3R3_N (1.24uM);RASA1_N (3.69uM)	PIK3R1_N (0.12uM);PIK3R1_C (0.05uM);PIK3R2_N (0.16uM);PIK3R2_C (0.54uM);PIK3R3_N (0.16uM);PIK3R3_C (0.08uM);PLCG1_C (1.74uM);RASA1_N (3.45uM)	inline	twisted	twisted	inline				twisted	;0.05	;0.12	8.77;0.54	;0.16	1.24;0.08	;0.16	;1.74								3.69;	;3.45
P21860	ERBB3	[('GO:0007169-P:cell surface receptor protein tyrosine kinase signaling pathway'; ''); ('GO:0021545-P:cranial nerve development'; ''); ('GO:0003197-P:endocardial cushion development'; ''); ('GO:0007173-P:epidermal growth factor receptor signaling pathway'; ''); ('GO:0038133-P:ERBB2-ERBB3 signaling pathway'; ''); ('GO:0097192-P:extrinsic apoptotic signaling pathway in absence of ligand'; ''); ('GO:0007507-P:heart development'; ''); ('GO:0097049-P:motor neuron apoptotic process'; ''); ('GO:0042552-P:myelination'; ''); ('GO:0043066-P:negative regulation of apoptotic process'; ''); ('GO:0007162-P:negative regulation of cell adhesion'; ''); ('GO:2000672-P:negative regulation of motor neuron apoptotic process'; ''); ('GO:0043524-P:negative regulation of neuron apoptotic process'; ''); ('GO:0051048-P:negative regulation of secretion'; ''); ('GO:0009968-P:negative regulation of signal transduction'; ''); ('GO:0051402-P:neuron apoptotic process'; ''); ('GO:0030182-P:neuron differentiation'; ''); ('GO:0007422-P:peripheral nervous system development'; ''); ('GO:0043491-P:phosphatidylinositol 3-kinase/protein kinase B signal transduction'; ''); ('GO:0070886-P:positive regulation of calcineurin-NFAT signaling cascade'; ''); ('GO:0055025-P:positive regulation of cardiac muscle tissue development'; ''); ('GO:0050679-P:positive regulation of epithelial cell proliferation'; ''); ('GO:0010628-P:positive regulation of gene expression'; ''); ('GO:0043410-P:positive regulation of MAPK cascade'; ''); ('GO:0051897-P:positive regulation of phosphatidylinositol 3-kinase/protein kinase B signal transduction'; ''); ('GO:0042127-P:regulation of cell population proliferation'; ''); ('GO:0014044-P:Schwann cell development'; ''); ('GO:0014037-P:Schwann cell differentiation'; ''); ('GO:0007165-P:signal transduction'; ''); ('GO:0042060-P:wound healing'; ''); ('GO:0005524-F:ATP binding'; ''); ('GO:0043125-F:ErbB-3 class receptor binding'; ''); ('GO:0019838-F:growth factor binding'; ''); ('GO:0042802-F:identical protein binding'; ''); ('GO:0038132-F:neuregulin binding'; ''); ('GO:0038131-F:neuregulin receptor activity'; ''); ('GO:0046982-F:protein heterodimerization activity'; ''); ('GO:0004672-F:protein kinase activity'; ''); ('GO:0030296-F:protein tyrosine kinase activator activity'; ''); ('GO:0004888-F:transmembrane signaling receptor activity'; ''); ('GO:0031625-F:ubiquitin protein ligase binding'; ''); ('GO:0016324-C:apical plasma membrane'; ''); ('GO:0009925-C:basal plasma membrane'; ''); ('GO:0016323-C:basolateral plasma membrane'; ''); ('GO:0038143-C:ERBB3:ERBB2 complex'; ''); ('GO:0005615-C:extracellular space'; ''); ('GO:0016328-C:lateral plasma membrane'; ''); ('GO:0005886-C:plasma membrane'; ''); ('GO:0043235-C:receptor complex'; '')]	1262	1307	AGTTPDEDYEyMNRQRDGGG	44	GPGHQAPHVHyARLKTLRSL	YMNRQRDGGGPGGDYAAMGACPASEQGYEEMRAFQGPGHQAPHVHY			PIK3R2_N (8.77uM);PIK3R3_N (1.24uM);RASA1_N (3.69uM)	PIK3R1_N (1.47uM);PIK3R2_N (0.25uM);PIK3R3_N (0.56uM);PIK3R3_C (6.92uM);PLCG1_C (0.27uM);RASA1_N (1.60uM);RASA1_C (3.57uM)	twisted	twisted	twisted	inline				twisted		;1.47	8.77;	;0.25	1.24;6.92	;0.56	;0.27								3.69;3.57	;1.60
P21860	ERBB3	[('GO:0007169-P:cell surface receptor protein tyrosine kinase signaling pathway'; ''); ('GO:0021545-P:cranial nerve development'; ''); ('GO:0003197-P:endocardial cushion development'; ''); ('GO:0007173-P:epidermal growth factor receptor signaling pathway'; ''); ('GO:0038133-P:ERBB2-ERBB3 signaling pathway'; ''); ('GO:0097192-P:extrinsic apoptotic signaling pathway in absence of ligand'; ''); ('GO:0007507-P:heart development'; ''); ('GO:0097049-P:motor neuron apoptotic process'; ''); ('GO:0042552-P:myelination'; ''); ('GO:0043066-P:negative regulation of apoptotic process'; ''); ('GO:0007162-P:negative regulation of cell adhesion'; ''); ('GO:2000672-P:negative regulation of motor neuron apoptotic process'; ''); ('GO:0043524-P:negative regulation of neuron apoptotic process'; ''); ('GO:0051048-P:negative regulation of secretion'; ''); ('GO:0009968-P:negative regulation of signal transduction'; ''); ('GO:0051402-P:neuron apoptotic process'; ''); ('GO:0030182-P:neuron differentiation'; ''); ('GO:0007422-P:peripheral nervous system development'; ''); ('GO:0043491-P:phosphatidylinositol 3-kinase/protein kinase B signal transduction'; ''); ('GO:0070886-P:positive regulation of calcineurin-NFAT signaling cascade'; ''); ('GO:0055025-P:positive regulation of cardiac muscle tissue development'; ''); ('GO:0050679-P:positive regulation of epithelial cell proliferation'; ''); ('GO:0010628-P:positive regulation of gene expression'; ''); ('GO:0043410-P:positive regulation of MAPK cascade'; ''); ('GO:0051897-P:positive regulation of phosphatidylinositol 3-kinase/protein kinase B signal transduction'; ''); ('GO:0042127-P:regulation of cell population proliferation'; ''); ('GO:0014044-P:Schwann cell development'; ''); ('GO:0014037-P:Schwann cell differentiation'; ''); ('GO:0007165-P:signal transduction'; ''); ('GO:0042060-P:wound healing'; ''); ('GO:0005524-F:ATP binding'; ''); ('GO:0043125-F:ErbB-3 class receptor binding'; ''); ('GO:0019838-F:growth factor binding'; ''); ('GO:0042802-F:identical protein binding'; ''); ('GO:0038132-F:neuregulin binding'; ''); ('GO:0038131-F:neuregulin receptor activity'; ''); ('GO:0046982-F:protein heterodimerization activity'; ''); ('GO:0004672-F:protein kinase activity'; ''); ('GO:0030296-F:protein tyrosine kinase activator activity'; ''); ('GO:0004888-F:transmembrane signaling receptor activity'; ''); ('GO:0031625-F:ubiquitin protein ligase binding'; ''); ('GO:0016324-C:apical plasma membrane'; ''); ('GO:0009925-C:basal plasma membrane'; ''); ('GO:0016323-C:basolateral plasma membrane'; ''); ('GO:0038143-C:ERBB3:ERBB2 complex'; ''); ('GO:0005615-C:extracellular space'; ''); ('GO:0016328-C:lateral plasma membrane'; ''); ('GO:0005886-C:plasma membrane'; ''); ('GO:0043235-C:receptor complex'; '')]	1262	1328	AGTTPDEDYEyMNRQRDGGG	65	ATDSAFDNPDyWHSRLFPKA	YMNRQRDGGGPGGDYAAMGACPASEQGYEEMRAFQGPGHQAPHVHYARLKTLRSLEATDSAFDNPDY			PIK3R2_N (8.77uM);PIK3R3_N (1.24uM);RASA1_N (3.69uM)	RASA1_N (1.83uM)		inline	inline					twisted			8.77;		1.24;										3.69;	;1.83
P21860	ERBB3	[('GO:0007169-P:cell surface receptor protein tyrosine kinase signaling pathway'; ''); ('GO:0021545-P:cranial nerve development'; ''); ('GO:0003197-P:endocardial cushion development'; ''); ('GO:0007173-P:epidermal growth factor receptor signaling pathway'; ''); ('GO:0038133-P:ERBB2-ERBB3 signaling pathway'; ''); ('GO:0097192-P:extrinsic apoptotic signaling pathway in absence of ligand'; ''); ('GO:0007507-P:heart development'; ''); ('GO:0097049-P:motor neuron apoptotic process'; ''); ('GO:0042552-P:myelination'; ''); ('GO:0043066-P:negative regulation of apoptotic process'; ''); ('GO:0007162-P:negative regulation of cell adhesion'; ''); ('GO:2000672-P:negative regulation of motor neuron apoptotic process'; ''); ('GO:0043524-P:negative regulation of neuron apoptotic process'; ''); ('GO:0051048-P:negative regulation of secretion'; ''); ('GO:0009968-P:negative regulation of signal transduction'; ''); ('GO:0051402-P:neuron apoptotic process'; ''); ('GO:0030182-P:neuron differentiation'; ''); ('GO:0007422-P:peripheral nervous system development'; ''); ('GO:0043491-P:phosphatidylinositol 3-kinase/protein kinase B signal transduction'; ''); ('GO:0070886-P:positive regulation of calcineurin-NFAT signaling cascade'; ''); ('GO:0055025-P:positive regulation of cardiac muscle tissue development'; ''); ('GO:0050679-P:positive regulation of epithelial cell proliferation'; ''); ('GO:0010628-P:positive regulation of gene expression'; ''); ('GO:0043410-P:positive regulation of MAPK cascade'; ''); ('GO:0051897-P:positive regulation of phosphatidylinositol 3-kinase/protein kinase B signal transduction'; ''); ('GO:0042127-P:regulation of cell population proliferation'; ''); ('GO:0014044-P:Schwann cell development'; ''); ('GO:0014037-P:Schwann cell differentiation'; ''); ('GO:0007165-P:signal transduction'; ''); ('GO:0042060-P:wound healing'; ''); ('GO:0005524-F:ATP binding'; ''); ('GO:0043125-F:ErbB-3 class receptor binding'; ''); ('GO:0019838-F:growth factor binding'; ''); ('GO:0042802-F:identical protein binding'; ''); ('GO:0038132-F:neuregulin binding'; ''); ('GO:0038131-F:neuregulin receptor activity'; ''); ('GO:0046982-F:protein heterodimerization activity'; ''); ('GO:0004672-F:protein kinase activity'; ''); ('GO:0030296-F:protein tyrosine kinase activator activity'; ''); ('GO:0004888-F:transmembrane signaling receptor activity'; ''); ('GO:0031625-F:ubiquitin protein ligase binding'; ''); ('GO:0016324-C:apical plasma membrane'; ''); ('GO:0009925-C:basal plasma membrane'; ''); ('GO:0016323-C:basolateral plasma membrane'; ''); ('GO:0038143-C:ERBB3:ERBB2 complex'; ''); ('GO:0005615-C:extracellular space'; ''); ('GO:0016328-C:lateral plasma membrane'; ''); ('GO:0005886-C:plasma membrane'; ''); ('GO:0043235-C:receptor complex'; '')]	1276	1289	QRDGGGPGGDyAAMGACPAS	12	MGACPASEQGyEEMRAFQGP	YAAMGACPASEQGY			PIK3R1_N (2.75uM);PIK3R1_C (0.94uM);PIK3R3_N (3.95uM);RASA1_N (0.83uM)	PIK3R1_N (0.12uM);PIK3R1_C (0.05uM);PIK3R2_N (0.16uM);PIK3R2_C (0.54uM);PIK3R3_N (0.16uM);PIK3R3_C (0.08uM);PLCG1_C (1.74uM);RASA1_N (3.45uM)	twisted	twisted	twisted	inline				inline	2.75;0.05	0.94;0.12	;0.54	;0.16	3.95;0.08	;0.16	;1.74								0.83;	;3.45
P21860	ERBB3	[('GO:0007169-P:cell surface receptor protein tyrosine kinase signaling pathway'; ''); ('GO:0021545-P:cranial nerve development'; ''); ('GO:0003197-P:endocardial cushion development'; ''); ('GO:0007173-P:epidermal growth factor receptor signaling pathway'; ''); ('GO:0038133-P:ERBB2-ERBB3 signaling pathway'; ''); ('GO:0097192-P:extrinsic apoptotic signaling pathway in absence of ligand'; ''); ('GO:0007507-P:heart development'; ''); ('GO:0097049-P:motor neuron apoptotic process'; ''); ('GO:0042552-P:myelination'; ''); ('GO:0043066-P:negative regulation of apoptotic process'; ''); ('GO:0007162-P:negative regulation of cell adhesion'; ''); ('GO:2000672-P:negative regulation of motor neuron apoptotic process'; ''); ('GO:0043524-P:negative regulation of neuron apoptotic process'; ''); ('GO:0051048-P:negative regulation of secretion'; ''); ('GO:0009968-P:negative regulation of signal transduction'; ''); ('GO:0051402-P:neuron apoptotic process'; ''); ('GO:0030182-P:neuron differentiation'; ''); ('GO:0007422-P:peripheral nervous system development'; ''); ('GO:0043491-P:phosphatidylinositol 3-kinase/protein kinase B signal transduction'; ''); ('GO:0070886-P:positive regulation of calcineurin-NFAT signaling cascade'; ''); ('GO:0055025-P:positive regulation of cardiac muscle tissue development'; ''); ('GO:0050679-P:positive regulation of epithelial cell proliferation'; ''); ('GO:0010628-P:positive regulation of gene expression'; ''); ('GO:0043410-P:positive regulation of MAPK cascade'; ''); ('GO:0051897-P:positive regulation of phosphatidylinositol 3-kinase/protein kinase B signal transduction'; ''); ('GO:0042127-P:regulation of cell population proliferation'; ''); ('GO:0014044-P:Schwann cell development'; ''); ('GO:0014037-P:Schwann cell differentiation'; ''); ('GO:0007165-P:signal transduction'; ''); ('GO:0042060-P:wound healing'; ''); ('GO:0005524-F:ATP binding'; ''); ('GO:0043125-F:ErbB-3 class receptor binding'; ''); ('GO:0019838-F:growth factor binding'; ''); ('GO:0042802-F:identical protein binding'; ''); ('GO:0038132-F:neuregulin binding'; ''); ('GO:0038131-F:neuregulin receptor activity'; ''); ('GO:0046982-F:protein heterodimerization activity'; ''); ('GO:0004672-F:protein kinase activity'; ''); ('GO:0030296-F:protein tyrosine kinase activator activity'; ''); ('GO:0004888-F:transmembrane signaling receptor activity'; ''); ('GO:0031625-F:ubiquitin protein ligase binding'; ''); ('GO:0016324-C:apical plasma membrane'; ''); ('GO:0009925-C:basal plasma membrane'; ''); ('GO:0016323-C:basolateral plasma membrane'; ''); ('GO:0038143-C:ERBB3:ERBB2 complex'; ''); ('GO:0005615-C:extracellular space'; ''); ('GO:0016328-C:lateral plasma membrane'; ''); ('GO:0005886-C:plasma membrane'; ''); ('GO:0043235-C:receptor complex'; '')]	1276	1307	QRDGGGPGGDyAAMGACPAS	30	GPGHQAPHVHyARLKTLRSL	YAAMGACPASEQGYEEMRAFQGPGHQAPHVHY			PIK3R1_N (2.75uM);PIK3R1_C (0.94uM);PIK3R3_N (3.95uM);RASA1_N (0.83uM)	PIK3R1_N (1.47uM);PIK3R2_N (0.25uM);PIK3R3_N (0.56uM);PIK3R3_C (6.92uM);PLCG1_C (0.27uM);RASA1_N (1.60uM);RASA1_C (3.57uM)	twisted	twisted	twisted	inline				twisted	2.75;	0.94;1.47		;0.25	3.95;6.92	;0.56	;0.27								0.83;3.57	;1.60
P21860	ERBB3	[('GO:0007169-P:cell surface receptor protein tyrosine kinase signaling pathway'; ''); ('GO:0021545-P:cranial nerve development'; ''); ('GO:0003197-P:endocardial cushion development'; ''); ('GO:0007173-P:epidermal growth factor receptor signaling pathway'; ''); ('GO:0038133-P:ERBB2-ERBB3 signaling pathway'; ''); ('GO:0097192-P:extrinsic apoptotic signaling pathway in absence of ligand'; ''); ('GO:0007507-P:heart development'; ''); ('GO:0097049-P:motor neuron apoptotic process'; ''); ('GO:0042552-P:myelination'; ''); ('GO:0043066-P:negative regulation of apoptotic process'; ''); ('GO:0007162-P:negative regulation of cell adhesion'; ''); ('GO:2000672-P:negative regulation of motor neuron apoptotic process'; ''); ('GO:0043524-P:negative regulation of neuron apoptotic process'; ''); ('GO:0051048-P:negative regulation of secretion'; ''); ('GO:0009968-P:negative regulation of signal transduction'; ''); ('GO:0051402-P:neuron apoptotic process'; ''); ('GO:0030182-P:neuron differentiation'; ''); ('GO:0007422-P:peripheral nervous system development'; ''); ('GO:0043491-P:phosphatidylinositol 3-kinase/protein kinase B signal transduction'; ''); ('GO:0070886-P:positive regulation of calcineurin-NFAT signaling cascade'; ''); ('GO:0055025-P:positive regulation of cardiac muscle tissue development'; ''); ('GO:0050679-P:positive regulation of epithelial cell proliferation'; ''); ('GO:0010628-P:positive regulation of gene expression'; ''); ('GO:0043410-P:positive regulation of MAPK cascade'; ''); ('GO:0051897-P:positive regulation of phosphatidylinositol 3-kinase/protein kinase B signal transduction'; ''); ('GO:0042127-P:regulation of cell population proliferation'; ''); ('GO:0014044-P:Schwann cell development'; ''); ('GO:0014037-P:Schwann cell differentiation'; ''); ('GO:0007165-P:signal transduction'; ''); ('GO:0042060-P:wound healing'; ''); ('GO:0005524-F:ATP binding'; ''); ('GO:0043125-F:ErbB-3 class receptor binding'; ''); ('GO:0019838-F:growth factor binding'; ''); ('GO:0042802-F:identical protein binding'; ''); ('GO:0038132-F:neuregulin binding'; ''); ('GO:0038131-F:neuregulin receptor activity'; ''); ('GO:0046982-F:protein heterodimerization activity'; ''); ('GO:0004672-F:protein kinase activity'; ''); ('GO:0030296-F:protein tyrosine kinase activator activity'; ''); ('GO:0004888-F:transmembrane signaling receptor activity'; ''); ('GO:0031625-F:ubiquitin protein ligase binding'; ''); ('GO:0016324-C:apical plasma membrane'; ''); ('GO:0009925-C:basal plasma membrane'; ''); ('GO:0016323-C:basolateral plasma membrane'; ''); ('GO:0038143-C:ERBB3:ERBB2 complex'; ''); ('GO:0005615-C:extracellular space'; ''); ('GO:0016328-C:lateral plasma membrane'; ''); ('GO:0005886-C:plasma membrane'; ''); ('GO:0043235-C:receptor complex'; '')]	1276	1328	QRDGGGPGGDyAAMGACPAS	51	ATDSAFDNPDyWHSRLFPKA	YAAMGACPASEQGYEEMRAFQGPGHQAPHVHYARLKTLRSLEATDSAFDNPDY			PIK3R1_N (2.75uM);PIK3R1_C (0.94uM);PIK3R3_N (3.95uM);RASA1_N (0.83uM)	RASA1_N (1.83uM)	twisted		inline					inline	2.75;	0.94;			3.95;										0.83;	;1.83
P21860	ERBB3	[('GO:0007169-P:cell surface receptor protein tyrosine kinase signaling pathway'; ''); ('GO:0021545-P:cranial nerve development'; ''); ('GO:0003197-P:endocardial cushion development'; ''); ('GO:0007173-P:epidermal growth factor receptor signaling pathway'; ''); ('GO:0038133-P:ERBB2-ERBB3 signaling pathway'; ''); ('GO:0097192-P:extrinsic apoptotic signaling pathway in absence of ligand'; ''); ('GO:0007507-P:heart development'; ''); ('GO:0097049-P:motor neuron apoptotic process'; ''); ('GO:0042552-P:myelination'; ''); ('GO:0043066-P:negative regulation of apoptotic process'; ''); ('GO:0007162-P:negative regulation of cell adhesion'; ''); ('GO:2000672-P:negative regulation of motor neuron apoptotic process'; ''); ('GO:0043524-P:negative regulation of neuron apoptotic process'; ''); ('GO:0051048-P:negative regulation of secretion'; ''); ('GO:0009968-P:negative regulation of signal transduction'; ''); ('GO:0051402-P:neuron apoptotic process'; ''); ('GO:0030182-P:neuron differentiation'; ''); ('GO:0007422-P:peripheral nervous system development'; ''); ('GO:0043491-P:phosphatidylinositol 3-kinase/protein kinase B signal transduction'; ''); ('GO:0070886-P:positive regulation of calcineurin-NFAT signaling cascade'; ''); ('GO:0055025-P:positive regulation of cardiac muscle tissue development'; ''); ('GO:0050679-P:positive regulation of epithelial cell proliferation'; ''); ('GO:0010628-P:positive regulation of gene expression'; ''); ('GO:0043410-P:positive regulation of MAPK cascade'; ''); ('GO:0051897-P:positive regulation of phosphatidylinositol 3-kinase/protein kinase B signal transduction'; ''); ('GO:0042127-P:regulation of cell population proliferation'; ''); ('GO:0014044-P:Schwann cell development'; ''); ('GO:0014037-P:Schwann cell differentiation'; ''); ('GO:0007165-P:signal transduction'; ''); ('GO:0042060-P:wound healing'; ''); ('GO:0005524-F:ATP binding'; ''); ('GO:0043125-F:ErbB-3 class receptor binding'; ''); ('GO:0019838-F:growth factor binding'; ''); ('GO:0042802-F:identical protein binding'; ''); ('GO:0038132-F:neuregulin binding'; ''); ('GO:0038131-F:neuregulin receptor activity'; ''); ('GO:0046982-F:protein heterodimerization activity'; ''); ('GO:0004672-F:protein kinase activity'; ''); ('GO:0030296-F:protein tyrosine kinase activator activity'; ''); ('GO:0004888-F:transmembrane signaling receptor activity'; ''); ('GO:0031625-F:ubiquitin protein ligase binding'; ''); ('GO:0016324-C:apical plasma membrane'; ''); ('GO:0009925-C:basal plasma membrane'; ''); ('GO:0016323-C:basolateral plasma membrane'; ''); ('GO:0038143-C:ERBB3:ERBB2 complex'; ''); ('GO:0005615-C:extracellular space'; ''); ('GO:0016328-C:lateral plasma membrane'; ''); ('GO:0005886-C:plasma membrane'; ''); ('GO:0043235-C:receptor complex'; '')]	1289	1307	MGACPASEQGyEEMRAFQGP	17	GPGHQAPHVHyARLKTLRSL	YEEMRAFQGPGHQAPHVHY			PIK3R1_N (0.12uM);PIK3R1_C (0.05uM);PIK3R2_N (0.16uM);PIK3R2_C (0.54uM);PIK3R3_N (0.16uM);PIK3R3_C (0.08uM);PLCG1_C (1.74uM);RASA1_N (3.45uM)	PIK3R1_N (1.47uM);PIK3R2_N (0.25uM);PIK3R3_N (0.56uM);PIK3R3_C (6.92uM);PLCG1_C (0.27uM);RASA1_N (1.60uM);RASA1_C (3.57uM)	inline	inline	twisted	inline				twisted	0.12;	0.05;1.47	0.16;	0.54;0.25	0.16;6.92	0.08;0.56	;0.27	1.74;							3.45;3.57	;1.60
P21860	ERBB3	[('GO:0007169-P:cell surface receptor protein tyrosine kinase signaling pathway'; ''); ('GO:0021545-P:cranial nerve development'; ''); ('GO:0003197-P:endocardial cushion development'; ''); ('GO:0007173-P:epidermal growth factor receptor signaling pathway'; ''); ('GO:0038133-P:ERBB2-ERBB3 signaling pathway'; ''); ('GO:0097192-P:extrinsic apoptotic signaling pathway in absence of ligand'; ''); ('GO:0007507-P:heart development'; ''); ('GO:0097049-P:motor neuron apoptotic process'; ''); ('GO:0042552-P:myelination'; ''); ('GO:0043066-P:negative regulation of apoptotic process'; ''); ('GO:0007162-P:negative regulation of cell adhesion'; ''); ('GO:2000672-P:negative regulation of motor neuron apoptotic process'; ''); ('GO:0043524-P:negative regulation of neuron apoptotic process'; ''); ('GO:0051048-P:negative regulation of secretion'; ''); ('GO:0009968-P:negative regulation of signal transduction'; ''); ('GO:0051402-P:neuron apoptotic process'; ''); ('GO:0030182-P:neuron differentiation'; ''); ('GO:0007422-P:peripheral nervous system development'; ''); ('GO:0043491-P:phosphatidylinositol 3-kinase/protein kinase B signal transduction'; ''); ('GO:0070886-P:positive regulation of calcineurin-NFAT signaling cascade'; ''); ('GO:0055025-P:positive regulation of cardiac muscle tissue development'; ''); ('GO:0050679-P:positive regulation of epithelial cell proliferation'; ''); ('GO:0010628-P:positive regulation of gene expression'; ''); ('GO:0043410-P:positive regulation of MAPK cascade'; ''); ('GO:0051897-P:positive regulation of phosphatidylinositol 3-kinase/protein kinase B signal transduction'; ''); ('GO:0042127-P:regulation of cell population proliferation'; ''); ('GO:0014044-P:Schwann cell development'; ''); ('GO:0014037-P:Schwann cell differentiation'; ''); ('GO:0007165-P:signal transduction'; ''); ('GO:0042060-P:wound healing'; ''); ('GO:0005524-F:ATP binding'; ''); ('GO:0043125-F:ErbB-3 class receptor binding'; ''); ('GO:0019838-F:growth factor binding'; ''); ('GO:0042802-F:identical protein binding'; ''); ('GO:0038132-F:neuregulin binding'; ''); ('GO:0038131-F:neuregulin receptor activity'; ''); ('GO:0046982-F:protein heterodimerization activity'; ''); ('GO:0004672-F:protein kinase activity'; ''); ('GO:0030296-F:protein tyrosine kinase activator activity'; ''); ('GO:0004888-F:transmembrane signaling receptor activity'; ''); ('GO:0031625-F:ubiquitin protein ligase binding'; ''); ('GO:0016324-C:apical plasma membrane'; ''); ('GO:0009925-C:basal plasma membrane'; ''); ('GO:0016323-C:basolateral plasma membrane'; ''); ('GO:0038143-C:ERBB3:ERBB2 complex'; ''); ('GO:0005615-C:extracellular space'; ''); ('GO:0016328-C:lateral plasma membrane'; ''); ('GO:0005886-C:plasma membrane'; ''); ('GO:0043235-C:receptor complex'; '')]	1289	1328	MGACPASEQGyEEMRAFQGP	38	ATDSAFDNPDyWHSRLFPKA	YEEMRAFQGPGHQAPHVHYARLKTLRSLEATDSAFDNPDY			PIK3R1_N (0.12uM);PIK3R1_C (0.05uM);PIK3R2_N (0.16uM);PIK3R2_C (0.54uM);PIK3R3_N (0.16uM);PIK3R3_C (0.08uM);PLCG1_C (1.74uM);RASA1_N (3.45uM)	RASA1_N (1.83uM)	twisted	inline	twisted	twisted				twisted	0.12;	0.05;	0.16;	0.54;	0.16;	0.08;		1.74;							3.45;	;1.83
P21860	ERBB3	[('GO:0007169-P:cell surface receptor protein tyrosine kinase signaling pathway'; ''); ('GO:0021545-P:cranial nerve development'; ''); ('GO:0003197-P:endocardial cushion development'; ''); ('GO:0007173-P:epidermal growth factor receptor signaling pathway'; ''); ('GO:0038133-P:ERBB2-ERBB3 signaling pathway'; ''); ('GO:0097192-P:extrinsic apoptotic signaling pathway in absence of ligand'; ''); ('GO:0007507-P:heart development'; ''); ('GO:0097049-P:motor neuron apoptotic process'; ''); ('GO:0042552-P:myelination'; ''); ('GO:0043066-P:negative regulation of apoptotic process'; ''); ('GO:0007162-P:negative regulation of cell adhesion'; ''); ('GO:2000672-P:negative regulation of motor neuron apoptotic process'; ''); ('GO:0043524-P:negative regulation of neuron apoptotic process'; ''); ('GO:0051048-P:negative regulation of secretion'; ''); ('GO:0009968-P:negative regulation of signal transduction'; ''); ('GO:0051402-P:neuron apoptotic process'; ''); ('GO:0030182-P:neuron differentiation'; ''); ('GO:0007422-P:peripheral nervous system development'; ''); ('GO:0043491-P:phosphatidylinositol 3-kinase/protein kinase B signal transduction'; ''); ('GO:0070886-P:positive regulation of calcineurin-NFAT signaling cascade'; ''); ('GO:0055025-P:positive regulation of cardiac muscle tissue development'; ''); ('GO:0050679-P:positive regulation of epithelial cell proliferation'; ''); ('GO:0010628-P:positive regulation of gene expression'; ''); ('GO:0043410-P:positive regulation of MAPK cascade'; ''); ('GO:0051897-P:positive regulation of phosphatidylinositol 3-kinase/protein kinase B signal transduction'; ''); ('GO:0042127-P:regulation of cell population proliferation'; ''); ('GO:0014044-P:Schwann cell development'; ''); ('GO:0014037-P:Schwann cell differentiation'; ''); ('GO:0007165-P:signal transduction'; ''); ('GO:0042060-P:wound healing'; ''); ('GO:0005524-F:ATP binding'; ''); ('GO:0043125-F:ErbB-3 class receptor binding'; ''); ('GO:0019838-F:growth factor binding'; ''); ('GO:0042802-F:identical protein binding'; ''); ('GO:0038132-F:neuregulin binding'; ''); ('GO:0038131-F:neuregulin receptor activity'; ''); ('GO:0046982-F:protein heterodimerization activity'; ''); ('GO:0004672-F:protein kinase activity'; ''); ('GO:0030296-F:protein tyrosine kinase activator activity'; ''); ('GO:0004888-F:transmembrane signaling receptor activity'; ''); ('GO:0031625-F:ubiquitin protein ligase binding'; ''); ('GO:0016324-C:apical plasma membrane'; ''); ('GO:0009925-C:basal plasma membrane'; ''); ('GO:0016323-C:basolateral plasma membrane'; ''); ('GO:0038143-C:ERBB3:ERBB2 complex'; ''); ('GO:0005615-C:extracellular space'; ''); ('GO:0016328-C:lateral plasma membrane'; ''); ('GO:0005886-C:plasma membrane'; ''); ('GO:0043235-C:receptor complex'; '')]	1307	1328	GPGHQAPHVHyARLKTLRSL	20	ATDSAFDNPDyWHSRLFPKA	YARLKTLRSLEATDSAFDNPDY			PIK3R1_N (1.47uM);PIK3R2_N (0.25uM);PIK3R3_N (0.56uM);PIK3R3_C (6.92uM);PLCG1_C (0.27uM);RASA1_N (1.60uM);RASA1_C (3.57uM)	RASA1_N (1.83uM)	inline	inline	inline	twisted				inline	1.47;		0.25;		0.56;	6.92;		0.27;							1.60;	3.57;1.83
Q15303	ERBB4	[('GO:0061026-P:cardiac muscle tissue regeneration'; ''); ('GO:0045165-P:cell fate commitment'; ''); ('GO:0016477-P:cell migration'; ''); ('GO:0007169-P:cell surface receptor protein tyrosine kinase signaling pathway'; ''); ('GO:0007259-P:cell surface receptor signaling pathway via JAK-STAT'; ''); ('GO:0071364-P:cellular response to epidermal growth factor stimulus'; ''); ('GO:0021551-P:central nervous system morphogenesis'; ''); ('GO:0009880-P:embryonic pattern specification'; ''); ('GO:0007173-P:epidermal growth factor receptor signaling pathway'; ''); ('GO:0038135-P:ERBB2-ERBB4 signaling pathway'; ''); ('GO:0038130-P:ERBB4 signaling pathway'; ''); ('GO:0038138-P:ERBB4-ERBB4 signaling pathway'; ''); ('GO:0072046-P:establishment of planar polarity involved in nephron morphogenesis'; ''); ('GO:0007507-P:heart development'; ''); ('GO:0007595-P:lactation'; ''); ('GO:0060749-P:mammary gland alveolus development'; ''); ('GO:0060644-P:mammary gland epithelial cell differentiation'; ''); ('GO:0043653-P:mitochondrial fragmentation involved in apoptotic process'; ''); ('GO:0043066-P:negative regulation of apoptotic process'; ''); ('GO:0008285-P:negative regulation of cell population proliferation'; ''); ('GO:2001223-P:negative regulation of neuron migration'; ''); ('GO:0007399-P:nervous system development'; ''); ('GO:0001755-P:neural crest cell migration'; ''); ('GO:0030182-P:neuron differentiation'; ''); ('GO:0099645-P:neurotransmitter receptor localization to postsynaptic specialization membrane'; ''); ('GO:0021889-P:olfactory bulb interneuron differentiation'; ''); ('GO:0018108-P:peptidyl-tyrosine phosphorylation'; ''); ('GO:0060045-P:positive regulation of cardiac muscle cell proliferation'; ''); ('GO:0008284-P:positive regulation of cell population proliferation'; ''); ('GO:0045893-P:positive regulation of DNA-templated transcription'; ''); ('GO:0050679-P:positive regulation of epithelial cell proliferation'; ''); ('GO:0070374-P:positive regulation of ERK1 and ERK2 cascade'; ''); ('GO:0043410-P:positive regulation of MAPK cascade'; ''); ('GO:0051897-P:positive regulation of phosphatidylinositol 3-kinase/protein kinase B signal transduction'; ''); ('GO:2000010-P:positive regulation of protein localization to cell surface'; ''); ('GO:0001934-P:positive regulation of protein phosphorylation'; ''); ('GO:0046427-P:positive regulation of receptor signaling pathway via JAK-STAT'; ''); ('GO:0042531-P:positive regulation of tyrosine phosphorylation of STAT protein'; ''); ('GO:0046777-P:protein autophosphorylation'; ''); ('GO:0030334-P:regulation of cell migration'; ''); ('GO:0007165-P:signal transduction'; ''); ('GO:0007416-P:synapse assembly'; ''); ('GO:0005524-F:ATP binding'; ''); ('GO:0005006-F:epidermal growth factor receptor activity'; ''); ('GO:0005154-F:epidermal growth factor receptor binding'; ''); ('GO:0050811-F:GABA receptor binding'; ''); ('GO:0038131-F:neuregulin receptor activity'; ''); ('GO:0042803-F:protein homodimerization activity'; ''); ('GO:0004713-F:protein tyrosine kinase activity'; ''); ('GO:0000976-F:transcription cis-regulatory region binding'; ''); ('GO:0004714-F:transmembrane receptor protein tyrosine kinase activity'; ''); ('GO:0009925-C:basal plasma membrane'; ''); ('GO:0016323-C:basolateral plasma membrane'; ''); ('GO:0005829-C:cytosol'; ''); ('GO:0005576-C:extracellular region'; ''); ('GO:0098982-C:GABA-ergic synapse'; ''); ('GO:0098978-C:glutamatergic synapse'; ''); ('GO:0005759-C:mitochondrial matrix'; ''); ('GO:0005739-C:mitochondrion'; ''); ('GO:0031594-C:neuromuscular junction'; ''); ('GO:0005654-C:nucleoplasm'; ''); ('GO:0005634-C:nucleus'; ''); ('GO:0005886-C:plasma membrane'; ''); ('GO:0098839-C:postsynaptic density membrane'; ''); ('GO:0045211-C:postsynaptic membrane'; ''); ('GO:0042734-C:presynaptic membrane'; ''); ('GO:0043235-C:receptor complex'; '')]	1022	1035	DLEDMMDAEEyLVPQAFNIP	12	PQAFNIPPPIyTSRARIDSN	YLVPQAFNIPPPIY	PPxY motif 1:1032:1035
Q15303	ERBB4	[('GO:0061026-P:cardiac muscle tissue regeneration'; ''); ('GO:0045165-P:cell fate commitment'; ''); ('GO:0016477-P:cell migration'; ''); ('GO:0007169-P:cell surface receptor protein tyrosine kinase signaling pathway'; ''); ('GO:0007259-P:cell surface receptor signaling pathway via JAK-STAT'; ''); ('GO:0071364-P:cellular response to epidermal growth factor stimulus'; ''); ('GO:0021551-P:central nervous system morphogenesis'; ''); ('GO:0009880-P:embryonic pattern specification'; ''); ('GO:0007173-P:epidermal growth factor receptor signaling pathway'; ''); ('GO:0038135-P:ERBB2-ERBB4 signaling pathway'; ''); ('GO:0038130-P:ERBB4 signaling pathway'; ''); ('GO:0038138-P:ERBB4-ERBB4 signaling pathway'; ''); ('GO:0072046-P:establishment of planar polarity involved in nephron morphogenesis'; ''); ('GO:0007507-P:heart development'; ''); ('GO:0007595-P:lactation'; ''); ('GO:0060749-P:mammary gland alveolus development'; ''); ('GO:0060644-P:mammary gland epithelial cell differentiation'; ''); ('GO:0043653-P:mitochondrial fragmentation involved in apoptotic process'; ''); ('GO:0043066-P:negative regulation of apoptotic process'; ''); ('GO:0008285-P:negative regulation of cell population proliferation'; ''); ('GO:2001223-P:negative regulation of neuron migration'; ''); ('GO:0007399-P:nervous system development'; ''); ('GO:0001755-P:neural crest cell migration'; ''); ('GO:0030182-P:neuron differentiation'; ''); ('GO:0099645-P:neurotransmitter receptor localization to postsynaptic specialization membrane'; ''); ('GO:0021889-P:olfactory bulb interneuron differentiation'; ''); ('GO:0018108-P:peptidyl-tyrosine phosphorylation'; ''); ('GO:0060045-P:positive regulation of cardiac muscle cell proliferation'; ''); ('GO:0008284-P:positive regulation of cell population proliferation'; ''); ('GO:0045893-P:positive regulation of DNA-templated transcription'; ''); ('GO:0050679-P:positive regulation of epithelial cell proliferation'; ''); ('GO:0070374-P:positive regulation of ERK1 and ERK2 cascade'; ''); ('GO:0043410-P:positive regulation of MAPK cascade'; ''); ('GO:0051897-P:positive regulation of phosphatidylinositol 3-kinase/protein kinase B signal transduction'; ''); ('GO:2000010-P:positive regulation of protein localization to cell surface'; ''); ('GO:0001934-P:positive regulation of protein phosphorylation'; ''); ('GO:0046427-P:positive regulation of receptor signaling pathway via JAK-STAT'; ''); ('GO:0042531-P:positive regulation of tyrosine phosphorylation of STAT protein'; ''); ('GO:0046777-P:protein autophosphorylation'; ''); ('GO:0030334-P:regulation of cell migration'; ''); ('GO:0007165-P:signal transduction'; ''); ('GO:0007416-P:synapse assembly'; ''); ('GO:0005524-F:ATP binding'; ''); ('GO:0005006-F:epidermal growth factor receptor activity'; ''); ('GO:0005154-F:epidermal growth factor receptor binding'; ''); ('GO:0050811-F:GABA receptor binding'; ''); ('GO:0038131-F:neuregulin receptor activity'; ''); ('GO:0042803-F:protein homodimerization activity'; ''); ('GO:0004713-F:protein tyrosine kinase activity'; ''); ('GO:0000976-F:transcription cis-regulatory region binding'; ''); ('GO:0004714-F:transmembrane receptor protein tyrosine kinase activity'; ''); ('GO:0009925-C:basal plasma membrane'; ''); ('GO:0016323-C:basolateral plasma membrane'; ''); ('GO:0005829-C:cytosol'; ''); ('GO:0005576-C:extracellular region'; ''); ('GO:0098982-C:GABA-ergic synapse'; ''); ('GO:0098978-C:glutamatergic synapse'; ''); ('GO:0005759-C:mitochondrial matrix'; ''); ('GO:0005739-C:mitochondrion'; ''); ('GO:0031594-C:neuromuscular junction'; ''); ('GO:0005654-C:nucleoplasm'; ''); ('GO:0005634-C:nucleus'; ''); ('GO:0005886-C:plasma membrane'; ''); ('GO:0098839-C:postsynaptic density membrane'; ''); ('GO:0045211-C:postsynaptic membrane'; ''); ('GO:0042734-C:presynaptic membrane'; ''); ('GO:0043235-C:receptor complex'; '')]	1022	1056	DLEDMMDAEEyLVPQAFNIP	33	SEIGHSPPPAyTPMSGNQFV	YLVPQAFNIPPPIYTSRARIDSNRSEIGHSPPPAY	PPxY motif 1:1032:1035;PPxY motif 2:1053:1056			PIK3R1_N (1.88uM);PIK3R1_C (0.07uM);PIK3R2_N (0.82uM);PIK3R2_C (2.87uM);PIK3R3_N (0.69uM);PIK3R3_C (0.13uM);PLCG1_C (3.40uM)	inline	twisted	inline	inline					;0.07	;1.88	;2.87	;0.82	;0.13	;0.69	;3.40
Q15303	ERBB4	[('GO:0061026-P:cardiac muscle tissue regeneration'; ''); ('GO:0045165-P:cell fate commitment'; ''); ('GO:0016477-P:cell migration'; ''); ('GO:0007169-P:cell surface receptor protein tyrosine kinase signaling pathway'; ''); ('GO:0007259-P:cell surface receptor signaling pathway via JAK-STAT'; ''); ('GO:0071364-P:cellular response to epidermal growth factor stimulus'; ''); ('GO:0021551-P:central nervous system morphogenesis'; ''); ('GO:0009880-P:embryonic pattern specification'; ''); ('GO:0007173-P:epidermal growth factor receptor signaling pathway'; ''); ('GO:0038135-P:ERBB2-ERBB4 signaling pathway'; ''); ('GO:0038130-P:ERBB4 signaling pathway'; ''); ('GO:0038138-P:ERBB4-ERBB4 signaling pathway'; ''); ('GO:0072046-P:establishment of planar polarity involved in nephron morphogenesis'; ''); ('GO:0007507-P:heart development'; ''); ('GO:0007595-P:lactation'; ''); ('GO:0060749-P:mammary gland alveolus development'; ''); ('GO:0060644-P:mammary gland epithelial cell differentiation'; ''); ('GO:0043653-P:mitochondrial fragmentation involved in apoptotic process'; ''); ('GO:0043066-P:negative regulation of apoptotic process'; ''); ('GO:0008285-P:negative regulation of cell population proliferation'; ''); ('GO:2001223-P:negative regulation of neuron migration'; ''); ('GO:0007399-P:nervous system development'; ''); ('GO:0001755-P:neural crest cell migration'; ''); ('GO:0030182-P:neuron differentiation'; ''); ('GO:0099645-P:neurotransmitter receptor localization to postsynaptic specialization membrane'; ''); ('GO:0021889-P:olfactory bulb interneuron differentiation'; ''); ('GO:0018108-P:peptidyl-tyrosine phosphorylation'; ''); ('GO:0060045-P:positive regulation of cardiac muscle cell proliferation'; ''); ('GO:0008284-P:positive regulation of cell population proliferation'; ''); ('GO:0045893-P:positive regulation of DNA-templated transcription'; ''); ('GO:0050679-P:positive regulation of epithelial cell proliferation'; ''); ('GO:0070374-P:positive regulation of ERK1 and ERK2 cascade'; ''); ('GO:0043410-P:positive regulation of MAPK cascade'; ''); ('GO:0051897-P:positive regulation of phosphatidylinositol 3-kinase/protein kinase B signal transduction'; ''); ('GO:2000010-P:positive regulation of protein localization to cell surface'; ''); ('GO:0001934-P:positive regulation of protein phosphorylation'; ''); ('GO:0046427-P:positive regulation of receptor signaling pathway via JAK-STAT'; ''); ('GO:0042531-P:positive regulation of tyrosine phosphorylation of STAT protein'; ''); ('GO:0046777-P:protein autophosphorylation'; ''); ('GO:0030334-P:regulation of cell migration'; ''); ('GO:0007165-P:signal transduction'; ''); ('GO:0007416-P:synapse assembly'; ''); ('GO:0005524-F:ATP binding'; ''); ('GO:0005006-F:epidermal growth factor receptor activity'; ''); ('GO:0005154-F:epidermal growth factor receptor binding'; ''); ('GO:0050811-F:GABA receptor binding'; ''); ('GO:0038131-F:neuregulin receptor activity'; ''); ('GO:0042803-F:protein homodimerization activity'; ''); ('GO:0004713-F:protein tyrosine kinase activity'; ''); ('GO:0000976-F:transcription cis-regulatory region binding'; ''); ('GO:0004714-F:transmembrane receptor protein tyrosine kinase activity'; ''); ('GO:0009925-C:basal plasma membrane'; ''); ('GO:0016323-C:basolateral plasma membrane'; ''); ('GO:0005829-C:cytosol'; ''); ('GO:0005576-C:extracellular region'; ''); ('GO:0098982-C:GABA-ergic synapse'; ''); ('GO:0098978-C:glutamatergic synapse'; ''); ('GO:0005759-C:mitochondrial matrix'; ''); ('GO:0005739-C:mitochondrion'; ''); ('GO:0031594-C:neuromuscular junction'; ''); ('GO:0005654-C:nucleoplasm'; ''); ('GO:0005634-C:nucleus'; ''); ('GO:0005886-C:plasma membrane'; ''); ('GO:0098839-C:postsynaptic density membrane'; ''); ('GO:0045211-C:postsynaptic membrane'; ''); ('GO:0042734-C:presynaptic membrane'; ''); ('GO:0043235-C:receptor complex'; '')]	1022	1066	DLEDMMDAEEyLVPQAFNIP	43	YTPMSGNQFVyRDGGFAAEQ	YLVPQAFNIPPPIYTSRARIDSNRSEIGHSPPPAYTPMSGNQFVY	PPxY motif 1:1032:1035;PPxY motif 2:1053:1056			RASA1_N (9.62uM)								twisted																;9.62
Q15303	ERBB4	[('GO:0061026-P:cardiac muscle tissue regeneration'; ''); ('GO:0045165-P:cell fate commitment'; ''); ('GO:0016477-P:cell migration'; ''); ('GO:0007169-P:cell surface receptor protein tyrosine kinase signaling pathway'; ''); ('GO:0007259-P:cell surface receptor signaling pathway via JAK-STAT'; ''); ('GO:0071364-P:cellular response to epidermal growth factor stimulus'; ''); ('GO:0021551-P:central nervous system morphogenesis'; ''); ('GO:0009880-P:embryonic pattern specification'; ''); ('GO:0007173-P:epidermal growth factor receptor signaling pathway'; ''); ('GO:0038135-P:ERBB2-ERBB4 signaling pathway'; ''); ('GO:0038130-P:ERBB4 signaling pathway'; ''); ('GO:0038138-P:ERBB4-ERBB4 signaling pathway'; ''); ('GO:0072046-P:establishment of planar polarity involved in nephron morphogenesis'; ''); ('GO:0007507-P:heart development'; ''); ('GO:0007595-P:lactation'; ''); ('GO:0060749-P:mammary gland alveolus development'; ''); ('GO:0060644-P:mammary gland epithelial cell differentiation'; ''); ('GO:0043653-P:mitochondrial fragmentation involved in apoptotic process'; ''); ('GO:0043066-P:negative regulation of apoptotic process'; ''); ('GO:0008285-P:negative regulation of cell population proliferation'; ''); ('GO:2001223-P:negative regulation of neuron migration'; ''); ('GO:0007399-P:nervous system development'; ''); ('GO:0001755-P:neural crest cell migration'; ''); ('GO:0030182-P:neuron differentiation'; ''); ('GO:0099645-P:neurotransmitter receptor localization to postsynaptic specialization membrane'; ''); ('GO:0021889-P:olfactory bulb interneuron differentiation'; ''); ('GO:0018108-P:peptidyl-tyrosine phosphorylation'; ''); ('GO:0060045-P:positive regulation of cardiac muscle cell proliferation'; ''); ('GO:0008284-P:positive regulation of cell population proliferation'; ''); ('GO:0045893-P:positive regulation of DNA-templated transcription'; ''); ('GO:0050679-P:positive regulation of epithelial cell proliferation'; ''); ('GO:0070374-P:positive regulation of ERK1 and ERK2 cascade'; ''); ('GO:0043410-P:positive regulation of MAPK cascade'; ''); ('GO:0051897-P:positive regulation of phosphatidylinositol 3-kinase/protein kinase B signal transduction'; ''); ('GO:2000010-P:positive regulation of protein localization to cell surface'; ''); ('GO:0001934-P:positive regulation of protein phosphorylation'; ''); ('GO:0046427-P:positive regulation of receptor signaling pathway via JAK-STAT'; ''); ('GO:0042531-P:positive regulation of tyrosine phosphorylation of STAT protein'; ''); ('GO:0046777-P:protein autophosphorylation'; ''); ('GO:0030334-P:regulation of cell migration'; ''); ('GO:0007165-P:signal transduction'; ''); ('GO:0007416-P:synapse assembly'; ''); ('GO:0005524-F:ATP binding'; ''); ('GO:0005006-F:epidermal growth factor receptor activity'; ''); ('GO:0005154-F:epidermal growth factor receptor binding'; ''); ('GO:0050811-F:GABA receptor binding'; ''); ('GO:0038131-F:neuregulin receptor activity'; ''); ('GO:0042803-F:protein homodimerization activity'; ''); ('GO:0004713-F:protein tyrosine kinase activity'; ''); ('GO:0000976-F:transcription cis-regulatory region binding'; ''); ('GO:0004714-F:transmembrane receptor protein tyrosine kinase activity'; ''); ('GO:0009925-C:basal plasma membrane'; ''); ('GO:0016323-C:basolateral plasma membrane'; ''); ('GO:0005829-C:cytosol'; ''); ('GO:0005576-C:extracellular region'; ''); ('GO:0098982-C:GABA-ergic synapse'; ''); ('GO:0098978-C:glutamatergic synapse'; ''); ('GO:0005759-C:mitochondrial matrix'; ''); ('GO:0005739-C:mitochondrion'; ''); ('GO:0031594-C:neuromuscular junction'; ''); ('GO:0005654-C:nucleoplasm'; ''); ('GO:0005634-C:nucleus'; ''); ('GO:0005886-C:plasma membrane'; ''); ('GO:0098839-C:postsynaptic density membrane'; ''); ('GO:0045211-C:postsynaptic membrane'; ''); ('GO:0042734-C:presynaptic membrane'; ''); ('GO:0043235-C:receptor complex'; '')]	1022	1081	DLEDMMDAEEyLVPQAFNIP	58	FAAEQGVSVPyRAPTSTIPE	YLVPQAFNIPPPIYTSRARIDSNRSEIGHSPPPAYTPMSGNQFVYRDGGFAAEQGVSVPY	PPxY motif 1:1032:1035;PPxY motif 2:1053:1056
Q15303	ERBB4	[('GO:0061026-P:cardiac muscle tissue regeneration'; ''); ('GO:0045165-P:cell fate commitment'; ''); ('GO:0016477-P:cell migration'; ''); ('GO:0007169-P:cell surface receptor protein tyrosine kinase signaling pathway'; ''); ('GO:0007259-P:cell surface receptor signaling pathway via JAK-STAT'; ''); ('GO:0071364-P:cellular response to epidermal growth factor stimulus'; ''); ('GO:0021551-P:central nervous system morphogenesis'; ''); ('GO:0009880-P:embryonic pattern specification'; ''); ('GO:0007173-P:epidermal growth factor receptor signaling pathway'; ''); ('GO:0038135-P:ERBB2-ERBB4 signaling pathway'; ''); ('GO:0038130-P:ERBB4 signaling pathway'; ''); ('GO:0038138-P:ERBB4-ERBB4 signaling pathway'; ''); ('GO:0072046-P:establishment of planar polarity involved in nephron morphogenesis'; ''); ('GO:0007507-P:heart development'; ''); ('GO:0007595-P:lactation'; ''); ('GO:0060749-P:mammary gland alveolus development'; ''); ('GO:0060644-P:mammary gland epithelial cell differentiation'; ''); ('GO:0043653-P:mitochondrial fragmentation involved in apoptotic process'; ''); ('GO:0043066-P:negative regulation of apoptotic process'; ''); ('GO:0008285-P:negative regulation of cell population proliferation'; ''); ('GO:2001223-P:negative regulation of neuron migration'; ''); ('GO:0007399-P:nervous system development'; ''); ('GO:0001755-P:neural crest cell migration'; ''); ('GO:0030182-P:neuron differentiation'; ''); ('GO:0099645-P:neurotransmitter receptor localization to postsynaptic specialization membrane'; ''); ('GO:0021889-P:olfactory bulb interneuron differentiation'; ''); ('GO:0018108-P:peptidyl-tyrosine phosphorylation'; ''); ('GO:0060045-P:positive regulation of cardiac muscle cell proliferation'; ''); ('GO:0008284-P:positive regulation of cell population proliferation'; ''); ('GO:0045893-P:positive regulation of DNA-templated transcription'; ''); ('GO:0050679-P:positive regulation of epithelial cell proliferation'; ''); ('GO:0070374-P:positive regulation of ERK1 and ERK2 cascade'; ''); ('GO:0043410-P:positive regulation of MAPK cascade'; ''); ('GO:0051897-P:positive regulation of phosphatidylinositol 3-kinase/protein kinase B signal transduction'; ''); ('GO:2000010-P:positive regulation of protein localization to cell surface'; ''); ('GO:0001934-P:positive regulation of protein phosphorylation'; ''); ('GO:0046427-P:positive regulation of receptor signaling pathway via JAK-STAT'; ''); ('GO:0042531-P:positive regulation of tyrosine phosphorylation of STAT protein'; ''); ('GO:0046777-P:protein autophosphorylation'; ''); ('GO:0030334-P:regulation of cell migration'; ''); ('GO:0007165-P:signal transduction'; ''); ('GO:0007416-P:synapse assembly'; ''); ('GO:0005524-F:ATP binding'; ''); ('GO:0005006-F:epidermal growth factor receptor activity'; ''); ('GO:0005154-F:epidermal growth factor receptor binding'; ''); ('GO:0050811-F:GABA receptor binding'; ''); ('GO:0038131-F:neuregulin receptor activity'; ''); ('GO:0042803-F:protein homodimerization activity'; ''); ('GO:0004713-F:protein tyrosine kinase activity'; ''); ('GO:0000976-F:transcription cis-regulatory region binding'; ''); ('GO:0004714-F:transmembrane receptor protein tyrosine kinase activity'; ''); ('GO:0009925-C:basal plasma membrane'; ''); ('GO:0016323-C:basolateral plasma membrane'; ''); ('GO:0005829-C:cytosol'; ''); ('GO:0005576-C:extracellular region'; ''); ('GO:0098982-C:GABA-ergic synapse'; ''); ('GO:0098978-C:glutamatergic synapse'; ''); ('GO:0005759-C:mitochondrial matrix'; ''); ('GO:0005739-C:mitochondrion'; ''); ('GO:0031594-C:neuromuscular junction'; ''); ('GO:0005654-C:nucleoplasm'; ''); ('GO:0005634-C:nucleus'; ''); ('GO:0005886-C:plasma membrane'; ''); ('GO:0098839-C:postsynaptic density membrane'; ''); ('GO:0045211-C:postsynaptic membrane'; ''); ('GO:0042734-C:presynaptic membrane'; ''); ('GO:0043235-C:receptor complex'; '')]	1022	1128	DLEDMMDAEEyLVPQAFNIP	105	HVQEDSSTQRySADPTVFAP	YLVPQAFNIPPPIYTSRARIDSNRSEIGHSPPPAYTPMSGNQFVYRDGGFAAEQGVSVPYRAPTSTIPEAPVAQGATAEIFDDSCCNGTLRKPVAPHVQEDSSTQRY	PPxY motif 1:1032:1035;PPxY motif 2:1053:1056
Q15303	ERBB4	[('GO:0061026-P:cardiac muscle tissue regeneration'; ''); ('GO:0045165-P:cell fate commitment'; ''); ('GO:0016477-P:cell migration'; ''); ('GO:0007169-P:cell surface receptor protein tyrosine kinase signaling pathway'; ''); ('GO:0007259-P:cell surface receptor signaling pathway via JAK-STAT'; ''); ('GO:0071364-P:cellular response to epidermal growth factor stimulus'; ''); ('GO:0021551-P:central nervous system morphogenesis'; ''); ('GO:0009880-P:embryonic pattern specification'; ''); ('GO:0007173-P:epidermal growth factor receptor signaling pathway'; ''); ('GO:0038135-P:ERBB2-ERBB4 signaling pathway'; ''); ('GO:0038130-P:ERBB4 signaling pathway'; ''); ('GO:0038138-P:ERBB4-ERBB4 signaling pathway'; ''); ('GO:0072046-P:establishment of planar polarity involved in nephron morphogenesis'; ''); ('GO:0007507-P:heart development'; ''); ('GO:0007595-P:lactation'; ''); ('GO:0060749-P:mammary gland alveolus development'; ''); ('GO:0060644-P:mammary gland epithelial cell differentiation'; ''); ('GO:0043653-P:mitochondrial fragmentation involved in apoptotic process'; ''); ('GO:0043066-P:negative regulation of apoptotic process'; ''); ('GO:0008285-P:negative regulation of cell population proliferation'; ''); ('GO:2001223-P:negative regulation of neuron migration'; ''); ('GO:0007399-P:nervous system development'; ''); ('GO:0001755-P:neural crest cell migration'; ''); ('GO:0030182-P:neuron differentiation'; ''); ('GO:0099645-P:neurotransmitter receptor localization to postsynaptic specialization membrane'; ''); ('GO:0021889-P:olfactory bulb interneuron differentiation'; ''); ('GO:0018108-P:peptidyl-tyrosine phosphorylation'; ''); ('GO:0060045-P:positive regulation of cardiac muscle cell proliferation'; ''); ('GO:0008284-P:positive regulation of cell population proliferation'; ''); ('GO:0045893-P:positive regulation of DNA-templated transcription'; ''); ('GO:0050679-P:positive regulation of epithelial cell proliferation'; ''); ('GO:0070374-P:positive regulation of ERK1 and ERK2 cascade'; ''); ('GO:0043410-P:positive regulation of MAPK cascade'; ''); ('GO:0051897-P:positive regulation of phosphatidylinositol 3-kinase/protein kinase B signal transduction'; ''); ('GO:2000010-P:positive regulation of protein localization to cell surface'; ''); ('GO:0001934-P:positive regulation of protein phosphorylation'; ''); ('GO:0046427-P:positive regulation of receptor signaling pathway via JAK-STAT'; ''); ('GO:0042531-P:positive regulation of tyrosine phosphorylation of STAT protein'; ''); ('GO:0046777-P:protein autophosphorylation'; ''); ('GO:0030334-P:regulation of cell migration'; ''); ('GO:0007165-P:signal transduction'; ''); ('GO:0007416-P:synapse assembly'; ''); ('GO:0005524-F:ATP binding'; ''); ('GO:0005006-F:epidermal growth factor receptor activity'; ''); ('GO:0005154-F:epidermal growth factor receptor binding'; ''); ('GO:0050811-F:GABA receptor binding'; ''); ('GO:0038131-F:neuregulin receptor activity'; ''); ('GO:0042803-F:protein homodimerization activity'; ''); ('GO:0004713-F:protein tyrosine kinase activity'; ''); ('GO:0000976-F:transcription cis-regulatory region binding'; ''); ('GO:0004714-F:transmembrane receptor protein tyrosine kinase activity'; ''); ('GO:0009925-C:basal plasma membrane'; ''); ('GO:0016323-C:basolateral plasma membrane'; ''); ('GO:0005829-C:cytosol'; ''); ('GO:0005576-C:extracellular region'; ''); ('GO:0098982-C:GABA-ergic synapse'; ''); ('GO:0098978-C:glutamatergic synapse'; ''); ('GO:0005759-C:mitochondrial matrix'; ''); ('GO:0005739-C:mitochondrion'; ''); ('GO:0031594-C:neuromuscular junction'; ''); ('GO:0005654-C:nucleoplasm'; ''); ('GO:0005634-C:nucleus'; ''); ('GO:0005886-C:plasma membrane'; ''); ('GO:0098839-C:postsynaptic density membrane'; ''); ('GO:0045211-C:postsynaptic membrane'; ''); ('GO:0042734-C:presynaptic membrane'; ''); ('GO:0043235-C:receptor complex'; '')]	1022	1150	DLEDMMDAEEyLVPQAFNIP	127	SPRGELDEEGyMTPMRDKPK	YLVPQAFNIPPPIYTSRARIDSNRSEIGHSPPPAYTPMSGNQFVYRDGGFAAEQGVSVPYRAPTSTIPEAPVAQGATAEIFDDSCCNGTLRKPVAPHVQEDSSTQRYSADPTVFAPERSPRGELDEEGY	PPxY motif 1:1032:1035;PPxY motif 2:1053:1056;Disordered:1117:1150			PIK3R1_N (7.54uM);PIK3R2_N (3.65uM);PIK3R3_N (3.59uM);PIK3R3_C (0.68uM);PLCG1_C (1.60uM);RASA1_N (0.56uM);RASA1_C (7.14uM);SYK_C (3.51uM)	twisted	twisted	inline	inline				twisted		;7.54		;3.65	;0.68	;3.59	;1.60								;7.14	;0.56
Q15303	ERBB4	[('GO:0061026-P:cardiac muscle tissue regeneration'; ''); ('GO:0045165-P:cell fate commitment'; ''); ('GO:0016477-P:cell migration'; ''); ('GO:0007169-P:cell surface receptor protein tyrosine kinase signaling pathway'; ''); ('GO:0007259-P:cell surface receptor signaling pathway via JAK-STAT'; ''); ('GO:0071364-P:cellular response to epidermal growth factor stimulus'; ''); ('GO:0021551-P:central nervous system morphogenesis'; ''); ('GO:0009880-P:embryonic pattern specification'; ''); ('GO:0007173-P:epidermal growth factor receptor signaling pathway'; ''); ('GO:0038135-P:ERBB2-ERBB4 signaling pathway'; ''); ('GO:0038130-P:ERBB4 signaling pathway'; ''); ('GO:0038138-P:ERBB4-ERBB4 signaling pathway'; ''); ('GO:0072046-P:establishment of planar polarity involved in nephron morphogenesis'; ''); ('GO:0007507-P:heart development'; ''); ('GO:0007595-P:lactation'; ''); ('GO:0060749-P:mammary gland alveolus development'; ''); ('GO:0060644-P:mammary gland epithelial cell differentiation'; ''); ('GO:0043653-P:mitochondrial fragmentation involved in apoptotic process'; ''); ('GO:0043066-P:negative regulation of apoptotic process'; ''); ('GO:0008285-P:negative regulation of cell population proliferation'; ''); ('GO:2001223-P:negative regulation of neuron migration'; ''); ('GO:0007399-P:nervous system development'; ''); ('GO:0001755-P:neural crest cell migration'; ''); ('GO:0030182-P:neuron differentiation'; ''); ('GO:0099645-P:neurotransmitter receptor localization to postsynaptic specialization membrane'; ''); ('GO:0021889-P:olfactory bulb interneuron differentiation'; ''); ('GO:0018108-P:peptidyl-tyrosine phosphorylation'; ''); ('GO:0060045-P:positive regulation of cardiac muscle cell proliferation'; ''); ('GO:0008284-P:positive regulation of cell population proliferation'; ''); ('GO:0045893-P:positive regulation of DNA-templated transcription'; ''); ('GO:0050679-P:positive regulation of epithelial cell proliferation'; ''); ('GO:0070374-P:positive regulation of ERK1 and ERK2 cascade'; ''); ('GO:0043410-P:positive regulation of MAPK cascade'; ''); ('GO:0051897-P:positive regulation of phosphatidylinositol 3-kinase/protein kinase B signal transduction'; ''); ('GO:2000010-P:positive regulation of protein localization to cell surface'; ''); ('GO:0001934-P:positive regulation of protein phosphorylation'; ''); ('GO:0046427-P:positive regulation of receptor signaling pathway via JAK-STAT'; ''); ('GO:0042531-P:positive regulation of tyrosine phosphorylation of STAT protein'; ''); ('GO:0046777-P:protein autophosphorylation'; ''); ('GO:0030334-P:regulation of cell migration'; ''); ('GO:0007165-P:signal transduction'; ''); ('GO:0007416-P:synapse assembly'; ''); ('GO:0005524-F:ATP binding'; ''); ('GO:0005006-F:epidermal growth factor receptor activity'; ''); ('GO:0005154-F:epidermal growth factor receptor binding'; ''); ('GO:0050811-F:GABA receptor binding'; ''); ('GO:0038131-F:neuregulin receptor activity'; ''); ('GO:0042803-F:protein homodimerization activity'; ''); ('GO:0004713-F:protein tyrosine kinase activity'; ''); ('GO:0000976-F:transcription cis-regulatory region binding'; ''); ('GO:0004714-F:transmembrane receptor protein tyrosine kinase activity'; ''); ('GO:0009925-C:basal plasma membrane'; ''); ('GO:0016323-C:basolateral plasma membrane'; ''); ('GO:0005829-C:cytosol'; ''); ('GO:0005576-C:extracellular region'; ''); ('GO:0098982-C:GABA-ergic synapse'; ''); ('GO:0098978-C:glutamatergic synapse'; ''); ('GO:0005759-C:mitochondrial matrix'; ''); ('GO:0005739-C:mitochondrion'; ''); ('GO:0031594-C:neuromuscular junction'; ''); ('GO:0005654-C:nucleoplasm'; ''); ('GO:0005634-C:nucleus'; ''); ('GO:0005886-C:plasma membrane'; ''); ('GO:0098839-C:postsynaptic density membrane'; ''); ('GO:0045211-C:postsynaptic membrane'; ''); ('GO:0042734-C:presynaptic membrane'; ''); ('GO:0043235-C:receptor complex'; '')]	1022	1162	DLEDMMDAEEyLVPQAFNIP	139	TPMRDKPKQEyLNPVEENPF	YLVPQAFNIPPPIYTSRARIDSNRSEIGHSPPPAYTPMSGNQFVYRDGGFAAEQGVSVPYRAPTSTIPEAPVAQGATAEIFDDSCCNGTLRKPVAPHVQEDSSTQRYSADPTVFAPERSPRGELDEEGYMTPMRDKPKQEY	PPxY motif 1:1032:1035;PPxY motif 2:1053:1056;Disordered:1117:1150			PLCG1_C (3.34uM);RASA1_N (2.29uM)				inline				twisted							;3.34									;2.29
Q15303	ERBB4	[('GO:0061026-P:cardiac muscle tissue regeneration'; ''); ('GO:0045165-P:cell fate commitment'; ''); ('GO:0016477-P:cell migration'; ''); ('GO:0007169-P:cell surface receptor protein tyrosine kinase signaling pathway'; ''); ('GO:0007259-P:cell surface receptor signaling pathway via JAK-STAT'; ''); ('GO:0071364-P:cellular response to epidermal growth factor stimulus'; ''); ('GO:0021551-P:central nervous system morphogenesis'; ''); ('GO:0009880-P:embryonic pattern specification'; ''); ('GO:0007173-P:epidermal growth factor receptor signaling pathway'; ''); ('GO:0038135-P:ERBB2-ERBB4 signaling pathway'; ''); ('GO:0038130-P:ERBB4 signaling pathway'; ''); ('GO:0038138-P:ERBB4-ERBB4 signaling pathway'; ''); ('GO:0072046-P:establishment of planar polarity involved in nephron morphogenesis'; ''); ('GO:0007507-P:heart development'; ''); ('GO:0007595-P:lactation'; ''); ('GO:0060749-P:mammary gland alveolus development'; ''); ('GO:0060644-P:mammary gland epithelial cell differentiation'; ''); ('GO:0043653-P:mitochondrial fragmentation involved in apoptotic process'; ''); ('GO:0043066-P:negative regulation of apoptotic process'; ''); ('GO:0008285-P:negative regulation of cell population proliferation'; ''); ('GO:2001223-P:negative regulation of neuron migration'; ''); ('GO:0007399-P:nervous system development'; ''); ('GO:0001755-P:neural crest cell migration'; ''); ('GO:0030182-P:neuron differentiation'; ''); ('GO:0099645-P:neurotransmitter receptor localization to postsynaptic specialization membrane'; ''); ('GO:0021889-P:olfactory bulb interneuron differentiation'; ''); ('GO:0018108-P:peptidyl-tyrosine phosphorylation'; ''); ('GO:0060045-P:positive regulation of cardiac muscle cell proliferation'; ''); ('GO:0008284-P:positive regulation of cell population proliferation'; ''); ('GO:0045893-P:positive regulation of DNA-templated transcription'; ''); ('GO:0050679-P:positive regulation of epithelial cell proliferation'; ''); ('GO:0070374-P:positive regulation of ERK1 and ERK2 cascade'; ''); ('GO:0043410-P:positive regulation of MAPK cascade'; ''); ('GO:0051897-P:positive regulation of phosphatidylinositol 3-kinase/protein kinase B signal transduction'; ''); ('GO:2000010-P:positive regulation of protein localization to cell surface'; ''); ('GO:0001934-P:positive regulation of protein phosphorylation'; ''); ('GO:0046427-P:positive regulation of receptor signaling pathway via JAK-STAT'; ''); ('GO:0042531-P:positive regulation of tyrosine phosphorylation of STAT protein'; ''); ('GO:0046777-P:protein autophosphorylation'; ''); ('GO:0030334-P:regulation of cell migration'; ''); ('GO:0007165-P:signal transduction'; ''); ('GO:0007416-P:synapse assembly'; ''); ('GO:0005524-F:ATP binding'; ''); ('GO:0005006-F:epidermal growth factor receptor activity'; ''); ('GO:0005154-F:epidermal growth factor receptor binding'; ''); ('GO:0050811-F:GABA receptor binding'; ''); ('GO:0038131-F:neuregulin receptor activity'; ''); ('GO:0042803-F:protein homodimerization activity'; ''); ('GO:0004713-F:protein tyrosine kinase activity'; ''); ('GO:0000976-F:transcription cis-regulatory region binding'; ''); ('GO:0004714-F:transmembrane receptor protein tyrosine kinase activity'; ''); ('GO:0009925-C:basal plasma membrane'; ''); ('GO:0016323-C:basolateral plasma membrane'; ''); ('GO:0005829-C:cytosol'; ''); ('GO:0005576-C:extracellular region'; ''); ('GO:0098982-C:GABA-ergic synapse'; ''); ('GO:0098978-C:glutamatergic synapse'; ''); ('GO:0005759-C:mitochondrial matrix'; ''); ('GO:0005739-C:mitochondrion'; ''); ('GO:0031594-C:neuromuscular junction'; ''); ('GO:0005654-C:nucleoplasm'; ''); ('GO:0005634-C:nucleus'; ''); ('GO:0005886-C:plasma membrane'; ''); ('GO:0098839-C:postsynaptic density membrane'; ''); ('GO:0045211-C:postsynaptic membrane'; ''); ('GO:0042734-C:presynaptic membrane'; ''); ('GO:0043235-C:receptor complex'; '')]	1022	1188	DLEDMMDAEEyLVPQAFNIP	165	GDLQALDNPEyHNASNGPPK	YLVPQAFNIPPPIYTSRARIDSNRSEIGHSPPPAYTPMSGNQFVYRDGGFAAEQGVSVPYRAPTSTIPEAPVAQGATAEIFDDSCCNGTLRKPVAPHVQEDSSTQRYSADPTVFAPERSPRGELDEEGYMTPMRDKPKQEYLNPVEENPFVSRRKNGDLQALDNPEY	PPxY motif 1:1032:1035;PPxY motif 2:1053:1056;Disordered:1117:1150
Q15303	ERBB4	[('GO:0061026-P:cardiac muscle tissue regeneration'; ''); ('GO:0045165-P:cell fate commitment'; ''); ('GO:0016477-P:cell migration'; ''); ('GO:0007169-P:cell surface receptor protein tyrosine kinase signaling pathway'; ''); ('GO:0007259-P:cell surface receptor signaling pathway via JAK-STAT'; ''); ('GO:0071364-P:cellular response to epidermal growth factor stimulus'; ''); ('GO:0021551-P:central nervous system morphogenesis'; ''); ('GO:0009880-P:embryonic pattern specification'; ''); ('GO:0007173-P:epidermal growth factor receptor signaling pathway'; ''); ('GO:0038135-P:ERBB2-ERBB4 signaling pathway'; ''); ('GO:0038130-P:ERBB4 signaling pathway'; ''); ('GO:0038138-P:ERBB4-ERBB4 signaling pathway'; ''); ('GO:0072046-P:establishment of planar polarity involved in nephron morphogenesis'; ''); ('GO:0007507-P:heart development'; ''); ('GO:0007595-P:lactation'; ''); ('GO:0060749-P:mammary gland alveolus development'; ''); ('GO:0060644-P:mammary gland epithelial cell differentiation'; ''); ('GO:0043653-P:mitochondrial fragmentation involved in apoptotic process'; ''); ('GO:0043066-P:negative regulation of apoptotic process'; ''); ('GO:0008285-P:negative regulation of cell population proliferation'; ''); ('GO:2001223-P:negative regulation of neuron migration'; ''); ('GO:0007399-P:nervous system development'; ''); ('GO:0001755-P:neural crest cell migration'; ''); ('GO:0030182-P:neuron differentiation'; ''); ('GO:0099645-P:neurotransmitter receptor localization to postsynaptic specialization membrane'; ''); ('GO:0021889-P:olfactory bulb interneuron differentiation'; ''); ('GO:0018108-P:peptidyl-tyrosine phosphorylation'; ''); ('GO:0060045-P:positive regulation of cardiac muscle cell proliferation'; ''); ('GO:0008284-P:positive regulation of cell population proliferation'; ''); ('GO:0045893-P:positive regulation of DNA-templated transcription'; ''); ('GO:0050679-P:positive regulation of epithelial cell proliferation'; ''); ('GO:0070374-P:positive regulation of ERK1 and ERK2 cascade'; ''); ('GO:0043410-P:positive regulation of MAPK cascade'; ''); ('GO:0051897-P:positive regulation of phosphatidylinositol 3-kinase/protein kinase B signal transduction'; ''); ('GO:2000010-P:positive regulation of protein localization to cell surface'; ''); ('GO:0001934-P:positive regulation of protein phosphorylation'; ''); ('GO:0046427-P:positive regulation of receptor signaling pathway via JAK-STAT'; ''); ('GO:0042531-P:positive regulation of tyrosine phosphorylation of STAT protein'; ''); ('GO:0046777-P:protein autophosphorylation'; ''); ('GO:0030334-P:regulation of cell migration'; ''); ('GO:0007165-P:signal transduction'; ''); ('GO:0007416-P:synapse assembly'; ''); ('GO:0005524-F:ATP binding'; ''); ('GO:0005006-F:epidermal growth factor receptor activity'; ''); ('GO:0005154-F:epidermal growth factor receptor binding'; ''); ('GO:0050811-F:GABA receptor binding'; ''); ('GO:0038131-F:neuregulin receptor activity'; ''); ('GO:0042803-F:protein homodimerization activity'; ''); ('GO:0004713-F:protein tyrosine kinase activity'; ''); ('GO:0000976-F:transcription cis-regulatory region binding'; ''); ('GO:0004714-F:transmembrane receptor protein tyrosine kinase activity'; ''); ('GO:0009925-C:basal plasma membrane'; ''); ('GO:0016323-C:basolateral plasma membrane'; ''); ('GO:0005829-C:cytosol'; ''); ('GO:0005576-C:extracellular region'; ''); ('GO:0098982-C:GABA-ergic synapse'; ''); ('GO:0098978-C:glutamatergic synapse'; ''); ('GO:0005759-C:mitochondrial matrix'; ''); ('GO:0005739-C:mitochondrion'; ''); ('GO:0031594-C:neuromuscular junction'; ''); ('GO:0005654-C:nucleoplasm'; ''); ('GO:0005634-C:nucleus'; ''); ('GO:0005886-C:plasma membrane'; ''); ('GO:0098839-C:postsynaptic density membrane'; ''); ('GO:0045211-C:postsynaptic membrane'; ''); ('GO:0042734-C:presynaptic membrane'; ''); ('GO:0043235-C:receptor complex'; '')]	1022	1202	DLEDMMDAEEyLVPQAFNIP	179	SNGPPKAEDEyVNEPLYLNT	YLVPQAFNIPPPIYTSRARIDSNRSEIGHSPPPAYTPMSGNQFVYRDGGFAAEQGVSVPYRAPTSTIPEAPVAQGATAEIFDDSCCNGTLRKPVAPHVQEDSSTQRYSADPTVFAPERSPRGELDEEGYMTPMRDKPKQEYLNPVEENPFVSRRKNGDLQALDNPEYHNASNGPPKAEDEY	PPxY motif 1:1032:1035;PPxY motif 2:1053:1056;Disordered:1117:1150			PIK3R1_N (1.30uM);PIK3R2_N (1.03uM);PIK3R3_N (0.41uM);PIK3R3_C (5.07uM);PLCG1_C (0.55uM);RASA1_N (1.00uM)	twisted	twisted	twisted	inline				twisted		;1.30		;1.03	;5.07	;0.41	;0.55									;1.00
Q15303	ERBB4	[('GO:0061026-P:cardiac muscle tissue regeneration'; ''); ('GO:0045165-P:cell fate commitment'; ''); ('GO:0016477-P:cell migration'; ''); ('GO:0007169-P:cell surface receptor protein tyrosine kinase signaling pathway'; ''); ('GO:0007259-P:cell surface receptor signaling pathway via JAK-STAT'; ''); ('GO:0071364-P:cellular response to epidermal growth factor stimulus'; ''); ('GO:0021551-P:central nervous system morphogenesis'; ''); ('GO:0009880-P:embryonic pattern specification'; ''); ('GO:0007173-P:epidermal growth factor receptor signaling pathway'; ''); ('GO:0038135-P:ERBB2-ERBB4 signaling pathway'; ''); ('GO:0038130-P:ERBB4 signaling pathway'; ''); ('GO:0038138-P:ERBB4-ERBB4 signaling pathway'; ''); ('GO:0072046-P:establishment of planar polarity involved in nephron morphogenesis'; ''); ('GO:0007507-P:heart development'; ''); ('GO:0007595-P:lactation'; ''); ('GO:0060749-P:mammary gland alveolus development'; ''); ('GO:0060644-P:mammary gland epithelial cell differentiation'; ''); ('GO:0043653-P:mitochondrial fragmentation involved in apoptotic process'; ''); ('GO:0043066-P:negative regulation of apoptotic process'; ''); ('GO:0008285-P:negative regulation of cell population proliferation'; ''); ('GO:2001223-P:negative regulation of neuron migration'; ''); ('GO:0007399-P:nervous system development'; ''); ('GO:0001755-P:neural crest cell migration'; ''); ('GO:0030182-P:neuron differentiation'; ''); ('GO:0099645-P:neurotransmitter receptor localization to postsynaptic specialization membrane'; ''); ('GO:0021889-P:olfactory bulb interneuron differentiation'; ''); ('GO:0018108-P:peptidyl-tyrosine phosphorylation'; ''); ('GO:0060045-P:positive regulation of cardiac muscle cell proliferation'; ''); ('GO:0008284-P:positive regulation of cell population proliferation'; ''); ('GO:0045893-P:positive regulation of DNA-templated transcription'; ''); ('GO:0050679-P:positive regulation of epithelial cell proliferation'; ''); ('GO:0070374-P:positive regulation of ERK1 and ERK2 cascade'; ''); ('GO:0043410-P:positive regulation of MAPK cascade'; ''); ('GO:0051897-P:positive regulation of phosphatidylinositol 3-kinase/protein kinase B signal transduction'; ''); ('GO:2000010-P:positive regulation of protein localization to cell surface'; ''); ('GO:0001934-P:positive regulation of protein phosphorylation'; ''); ('GO:0046427-P:positive regulation of receptor signaling pathway via JAK-STAT'; ''); ('GO:0042531-P:positive regulation of tyrosine phosphorylation of STAT protein'; ''); ('GO:0046777-P:protein autophosphorylation'; ''); ('GO:0030334-P:regulation of cell migration'; ''); ('GO:0007165-P:signal transduction'; ''); ('GO:0007416-P:synapse assembly'; ''); ('GO:0005524-F:ATP binding'; ''); ('GO:0005006-F:epidermal growth factor receptor activity'; ''); ('GO:0005154-F:epidermal growth factor receptor binding'; ''); ('GO:0050811-F:GABA receptor binding'; ''); ('GO:0038131-F:neuregulin receptor activity'; ''); ('GO:0042803-F:protein homodimerization activity'; ''); ('GO:0004713-F:protein tyrosine kinase activity'; ''); ('GO:0000976-F:transcription cis-regulatory region binding'; ''); ('GO:0004714-F:transmembrane receptor protein tyrosine kinase activity'; ''); ('GO:0009925-C:basal plasma membrane'; ''); ('GO:0016323-C:basolateral plasma membrane'; ''); ('GO:0005829-C:cytosol'; ''); ('GO:0005576-C:extracellular region'; ''); ('GO:0098982-C:GABA-ergic synapse'; ''); ('GO:0098978-C:glutamatergic synapse'; ''); ('GO:0005759-C:mitochondrial matrix'; ''); ('GO:0005739-C:mitochondrion'; ''); ('GO:0031594-C:neuromuscular junction'; ''); ('GO:0005654-C:nucleoplasm'; ''); ('GO:0005634-C:nucleus'; ''); ('GO:0005886-C:plasma membrane'; ''); ('GO:0098839-C:postsynaptic density membrane'; ''); ('GO:0045211-C:postsynaptic membrane'; ''); ('GO:0042734-C:presynaptic membrane'; ''); ('GO:0043235-C:receptor complex'; '')]	1022	1208	DLEDMMDAEEyLVPQAFNIP	185	AEDEYVNEPLyLNTFANTLG	YLVPQAFNIPPPIYTSRARIDSNRSEIGHSPPPAYTPMSGNQFVYRDGGFAAEQGVSVPYRAPTSTIPEAPVAQGATAEIFDDSCCNGTLRKPVAPHVQEDSSTQRYSADPTVFAPERSPRGELDEEGYMTPMRDKPKQEYLNPVEENPFVSRRKNGDLQALDNPEYHNASNGPPKAEDEYVNEPLY	PPxY motif 1:1032:1035;PPxY motif 2:1053:1056;Disordered:1117:1150			PIK3R3_C (3.52uM);PLCG1_N (2.04uM);PLCG1_C (0.69uM);RASA1_N (1.42uM)			inline	inline				twisted					;3.52		;0.69	;2.04								;1.42
Q15303	ERBB4	[('GO:0061026-P:cardiac muscle tissue regeneration'; ''); ('GO:0045165-P:cell fate commitment'; ''); ('GO:0016477-P:cell migration'; ''); ('GO:0007169-P:cell surface receptor protein tyrosine kinase signaling pathway'; ''); ('GO:0007259-P:cell surface receptor signaling pathway via JAK-STAT'; ''); ('GO:0071364-P:cellular response to epidermal growth factor stimulus'; ''); ('GO:0021551-P:central nervous system morphogenesis'; ''); ('GO:0009880-P:embryonic pattern specification'; ''); ('GO:0007173-P:epidermal growth factor receptor signaling pathway'; ''); ('GO:0038135-P:ERBB2-ERBB4 signaling pathway'; ''); ('GO:0038130-P:ERBB4 signaling pathway'; ''); ('GO:0038138-P:ERBB4-ERBB4 signaling pathway'; ''); ('GO:0072046-P:establishment of planar polarity involved in nephron morphogenesis'; ''); ('GO:0007507-P:heart development'; ''); ('GO:0007595-P:lactation'; ''); ('GO:0060749-P:mammary gland alveolus development'; ''); ('GO:0060644-P:mammary gland epithelial cell differentiation'; ''); ('GO:0043653-P:mitochondrial fragmentation involved in apoptotic process'; ''); ('GO:0043066-P:negative regulation of apoptotic process'; ''); ('GO:0008285-P:negative regulation of cell population proliferation'; ''); ('GO:2001223-P:negative regulation of neuron migration'; ''); ('GO:0007399-P:nervous system development'; ''); ('GO:0001755-P:neural crest cell migration'; ''); ('GO:0030182-P:neuron differentiation'; ''); ('GO:0099645-P:neurotransmitter receptor localization to postsynaptic specialization membrane'; ''); ('GO:0021889-P:olfactory bulb interneuron differentiation'; ''); ('GO:0018108-P:peptidyl-tyrosine phosphorylation'; ''); ('GO:0060045-P:positive regulation of cardiac muscle cell proliferation'; ''); ('GO:0008284-P:positive regulation of cell population proliferation'; ''); ('GO:0045893-P:positive regulation of DNA-templated transcription'; ''); ('GO:0050679-P:positive regulation of epithelial cell proliferation'; ''); ('GO:0070374-P:positive regulation of ERK1 and ERK2 cascade'; ''); ('GO:0043410-P:positive regulation of MAPK cascade'; ''); ('GO:0051897-P:positive regulation of phosphatidylinositol 3-kinase/protein kinase B signal transduction'; ''); ('GO:2000010-P:positive regulation of protein localization to cell surface'; ''); ('GO:0001934-P:positive regulation of protein phosphorylation'; ''); ('GO:0046427-P:positive regulation of receptor signaling pathway via JAK-STAT'; ''); ('GO:0042531-P:positive regulation of tyrosine phosphorylation of STAT protein'; ''); ('GO:0046777-P:protein autophosphorylation'; ''); ('GO:0030334-P:regulation of cell migration'; ''); ('GO:0007165-P:signal transduction'; ''); ('GO:0007416-P:synapse assembly'; ''); ('GO:0005524-F:ATP binding'; ''); ('GO:0005006-F:epidermal growth factor receptor activity'; ''); ('GO:0005154-F:epidermal growth factor receptor binding'; ''); ('GO:0050811-F:GABA receptor binding'; ''); ('GO:0038131-F:neuregulin receptor activity'; ''); ('GO:0042803-F:protein homodimerization activity'; ''); ('GO:0004713-F:protein tyrosine kinase activity'; ''); ('GO:0000976-F:transcription cis-regulatory region binding'; ''); ('GO:0004714-F:transmembrane receptor protein tyrosine kinase activity'; ''); ('GO:0009925-C:basal plasma membrane'; ''); ('GO:0016323-C:basolateral plasma membrane'; ''); ('GO:0005829-C:cytosol'; ''); ('GO:0005576-C:extracellular region'; ''); ('GO:0098982-C:GABA-ergic synapse'; ''); ('GO:0098978-C:glutamatergic synapse'; ''); ('GO:0005759-C:mitochondrial matrix'; ''); ('GO:0005739-C:mitochondrion'; ''); ('GO:0031594-C:neuromuscular junction'; ''); ('GO:0005654-C:nucleoplasm'; ''); ('GO:0005634-C:nucleus'; ''); ('GO:0005886-C:plasma membrane'; ''); ('GO:0098839-C:postsynaptic density membrane'; ''); ('GO:0045211-C:postsynaptic membrane'; ''); ('GO:0042734-C:presynaptic membrane'; ''); ('GO:0043235-C:receptor complex'; '')]	1022	1221	DLEDMMDAEEyLVPQAFNIP	198	TFANTLGKAEyLKNNILSMP	YLVPQAFNIPPPIYTSRARIDSNRSEIGHSPPPAYTPMSGNQFVYRDGGFAAEQGVSVPYRAPTSTIPEAPVAQGATAEIFDDSCCNGTLRKPVAPHVQEDSSTQRYSADPTVFAPERSPRGELDEEGYMTPMRDKPKQEYLNPVEENPFVSRRKNGDLQALDNPEYHNASNGPPKAEDEYVNEPLYLNTFANTLGKAEY	PPxY motif 1:1032:1035;PPxY motif 2:1053:1056;Disordered:1117:1150
Q15303	ERBB4	[('GO:0061026-P:cardiac muscle tissue regeneration'; ''); ('GO:0045165-P:cell fate commitment'; ''); ('GO:0016477-P:cell migration'; ''); ('GO:0007169-P:cell surface receptor protein tyrosine kinase signaling pathway'; ''); ('GO:0007259-P:cell surface receptor signaling pathway via JAK-STAT'; ''); ('GO:0071364-P:cellular response to epidermal growth factor stimulus'; ''); ('GO:0021551-P:central nervous system morphogenesis'; ''); ('GO:0009880-P:embryonic pattern specification'; ''); ('GO:0007173-P:epidermal growth factor receptor signaling pathway'; ''); ('GO:0038135-P:ERBB2-ERBB4 signaling pathway'; ''); ('GO:0038130-P:ERBB4 signaling pathway'; ''); ('GO:0038138-P:ERBB4-ERBB4 signaling pathway'; ''); ('GO:0072046-P:establishment of planar polarity involved in nephron morphogenesis'; ''); ('GO:0007507-P:heart development'; ''); ('GO:0007595-P:lactation'; ''); ('GO:0060749-P:mammary gland alveolus development'; ''); ('GO:0060644-P:mammary gland epithelial cell differentiation'; ''); ('GO:0043653-P:mitochondrial fragmentation involved in apoptotic process'; ''); ('GO:0043066-P:negative regulation of apoptotic process'; ''); ('GO:0008285-P:negative regulation of cell population proliferation'; ''); ('GO:2001223-P:negative regulation of neuron migration'; ''); ('GO:0007399-P:nervous system development'; ''); ('GO:0001755-P:neural crest cell migration'; ''); ('GO:0030182-P:neuron differentiation'; ''); ('GO:0099645-P:neurotransmitter receptor localization to postsynaptic specialization membrane'; ''); ('GO:0021889-P:olfactory bulb interneuron differentiation'; ''); ('GO:0018108-P:peptidyl-tyrosine phosphorylation'; ''); ('GO:0060045-P:positive regulation of cardiac muscle cell proliferation'; ''); ('GO:0008284-P:positive regulation of cell population proliferation'; ''); ('GO:0045893-P:positive regulation of DNA-templated transcription'; ''); ('GO:0050679-P:positive regulation of epithelial cell proliferation'; ''); ('GO:0070374-P:positive regulation of ERK1 and ERK2 cascade'; ''); ('GO:0043410-P:positive regulation of MAPK cascade'; ''); ('GO:0051897-P:positive regulation of phosphatidylinositol 3-kinase/protein kinase B signal transduction'; ''); ('GO:2000010-P:positive regulation of protein localization to cell surface'; ''); ('GO:0001934-P:positive regulation of protein phosphorylation'; ''); ('GO:0046427-P:positive regulation of receptor signaling pathway via JAK-STAT'; ''); ('GO:0042531-P:positive regulation of tyrosine phosphorylation of STAT protein'; ''); ('GO:0046777-P:protein autophosphorylation'; ''); ('GO:0030334-P:regulation of cell migration'; ''); ('GO:0007165-P:signal transduction'; ''); ('GO:0007416-P:synapse assembly'; ''); ('GO:0005524-F:ATP binding'; ''); ('GO:0005006-F:epidermal growth factor receptor activity'; ''); ('GO:0005154-F:epidermal growth factor receptor binding'; ''); ('GO:0050811-F:GABA receptor binding'; ''); ('GO:0038131-F:neuregulin receptor activity'; ''); ('GO:0042803-F:protein homodimerization activity'; ''); ('GO:0004713-F:protein tyrosine kinase activity'; ''); ('GO:0000976-F:transcription cis-regulatory region binding'; ''); ('GO:0004714-F:transmembrane receptor protein tyrosine kinase activity'; ''); ('GO:0009925-C:basal plasma membrane'; ''); ('GO:0016323-C:basolateral plasma membrane'; ''); ('GO:0005829-C:cytosol'; ''); ('GO:0005576-C:extracellular region'; ''); ('GO:0098982-C:GABA-ergic synapse'; ''); ('GO:0098978-C:glutamatergic synapse'; ''); ('GO:0005759-C:mitochondrial matrix'; ''); ('GO:0005739-C:mitochondrion'; ''); ('GO:0031594-C:neuromuscular junction'; ''); ('GO:0005654-C:nucleoplasm'; ''); ('GO:0005634-C:nucleus'; ''); ('GO:0005886-C:plasma membrane'; ''); ('GO:0098839-C:postsynaptic density membrane'; ''); ('GO:0045211-C:postsynaptic membrane'; ''); ('GO:0042734-C:presynaptic membrane'; ''); ('GO:0043235-C:receptor complex'; '')]	1022	1242	DLEDMMDAEEyLVPQAFNIP	219	KAKKAFDNPDyWNHSLPPRS	YLVPQAFNIPPPIYTSRARIDSNRSEIGHSPPPAYTPMSGNQFVYRDGGFAAEQGVSVPYRAPTSTIPEAPVAQGATAEIFDDSCCNGTLRKPVAPHVQEDSSTQRYSADPTVFAPERSPRGELDEEGYMTPMRDKPKQEYLNPVEENPFVSRRKNGDLQALDNPEYHNASNGPPKAEDEYVNEPLYLNTFANTLGKAEYLKNNILSMPEKAKKAFDNPDY	PPxY motif 1:1032:1035;PPxY motif 2:1053:1056;Disordered:1117:1150			PIK3R2_N (5.52uM);PIK3R3_N (7.32uM);PLCG1_C (1.15uM);RASA1_N (1.53uM)		twisted	twisted	inline				twisted				;5.52		;7.32	;1.15									;1.53
Q15303	ERBB4	[('GO:0061026-P:cardiac muscle tissue regeneration'; ''); ('GO:0045165-P:cell fate commitment'; ''); ('GO:0016477-P:cell migration'; ''); ('GO:0007169-P:cell surface receptor protein tyrosine kinase signaling pathway'; ''); ('GO:0007259-P:cell surface receptor signaling pathway via JAK-STAT'; ''); ('GO:0071364-P:cellular response to epidermal growth factor stimulus'; ''); ('GO:0021551-P:central nervous system morphogenesis'; ''); ('GO:0009880-P:embryonic pattern specification'; ''); ('GO:0007173-P:epidermal growth factor receptor signaling pathway'; ''); ('GO:0038135-P:ERBB2-ERBB4 signaling pathway'; ''); ('GO:0038130-P:ERBB4 signaling pathway'; ''); ('GO:0038138-P:ERBB4-ERBB4 signaling pathway'; ''); ('GO:0072046-P:establishment of planar polarity involved in nephron morphogenesis'; ''); ('GO:0007507-P:heart development'; ''); ('GO:0007595-P:lactation'; ''); ('GO:0060749-P:mammary gland alveolus development'; ''); ('GO:0060644-P:mammary gland epithelial cell differentiation'; ''); ('GO:0043653-P:mitochondrial fragmentation involved in apoptotic process'; ''); ('GO:0043066-P:negative regulation of apoptotic process'; ''); ('GO:0008285-P:negative regulation of cell population proliferation'; ''); ('GO:2001223-P:negative regulation of neuron migration'; ''); ('GO:0007399-P:nervous system development'; ''); ('GO:0001755-P:neural crest cell migration'; ''); ('GO:0030182-P:neuron differentiation'; ''); ('GO:0099645-P:neurotransmitter receptor localization to postsynaptic specialization membrane'; ''); ('GO:0021889-P:olfactory bulb interneuron differentiation'; ''); ('GO:0018108-P:peptidyl-tyrosine phosphorylation'; ''); ('GO:0060045-P:positive regulation of cardiac muscle cell proliferation'; ''); ('GO:0008284-P:positive regulation of cell population proliferation'; ''); ('GO:0045893-P:positive regulation of DNA-templated transcription'; ''); ('GO:0050679-P:positive regulation of epithelial cell proliferation'; ''); ('GO:0070374-P:positive regulation of ERK1 and ERK2 cascade'; ''); ('GO:0043410-P:positive regulation of MAPK cascade'; ''); ('GO:0051897-P:positive regulation of phosphatidylinositol 3-kinase/protein kinase B signal transduction'; ''); ('GO:2000010-P:positive regulation of protein localization to cell surface'; ''); ('GO:0001934-P:positive regulation of protein phosphorylation'; ''); ('GO:0046427-P:positive regulation of receptor signaling pathway via JAK-STAT'; ''); ('GO:0042531-P:positive regulation of tyrosine phosphorylation of STAT protein'; ''); ('GO:0046777-P:protein autophosphorylation'; ''); ('GO:0030334-P:regulation of cell migration'; ''); ('GO:0007165-P:signal transduction'; ''); ('GO:0007416-P:synapse assembly'; ''); ('GO:0005524-F:ATP binding'; ''); ('GO:0005006-F:epidermal growth factor receptor activity'; ''); ('GO:0005154-F:epidermal growth factor receptor binding'; ''); ('GO:0050811-F:GABA receptor binding'; ''); ('GO:0038131-F:neuregulin receptor activity'; ''); ('GO:0042803-F:protein homodimerization activity'; ''); ('GO:0004713-F:protein tyrosine kinase activity'; ''); ('GO:0000976-F:transcription cis-regulatory region binding'; ''); ('GO:0004714-F:transmembrane receptor protein tyrosine kinase activity'; ''); ('GO:0009925-C:basal plasma membrane'; ''); ('GO:0016323-C:basolateral plasma membrane'; ''); ('GO:0005829-C:cytosol'; ''); ('GO:0005576-C:extracellular region'; ''); ('GO:0098982-C:GABA-ergic synapse'; ''); ('GO:0098978-C:glutamatergic synapse'; ''); ('GO:0005759-C:mitochondrial matrix'; ''); ('GO:0005739-C:mitochondrion'; ''); ('GO:0031594-C:neuromuscular junction'; ''); ('GO:0005654-C:nucleoplasm'; ''); ('GO:0005634-C:nucleus'; ''); ('GO:0005886-C:plasma membrane'; ''); ('GO:0098839-C:postsynaptic density membrane'; ''); ('GO:0045211-C:postsynaptic membrane'; ''); ('GO:0042734-C:presynaptic membrane'; ''); ('GO:0043235-C:receptor complex'; '')]	1022	1258	DLEDMMDAEEyLVPQAFNIP	235	PPRSTLQHPDyLQEYSTKYF	YLVPQAFNIPPPIYTSRARIDSNRSEIGHSPPPAYTPMSGNQFVYRDGGFAAEQGVSVPYRAPTSTIPEAPVAQGATAEIFDDSCCNGTLRKPVAPHVQEDSSTQRYSADPTVFAPERSPRGELDEEGYMTPMRDKPKQEYLNPVEENPFVSRRKNGDLQALDNPEYHNASNGPPKAEDEYVNEPLYLNTFANTLGKAEYLKNNILSMPEKAKKAFDNPDYWNHSLPPRSTLQHPDY	PPxY motif 1:1032:1035;PPxY motif 2:1053:1056;Disordered:1117:1150			PIK3R3_N (9.84uM);PLCG1_C (3.91uM)			twisted	inline										;9.84	;3.91
Q15303	ERBB4	[('GO:0061026-P:cardiac muscle tissue regeneration'; ''); ('GO:0045165-P:cell fate commitment'; ''); ('GO:0016477-P:cell migration'; ''); ('GO:0007169-P:cell surface receptor protein tyrosine kinase signaling pathway'; ''); ('GO:0007259-P:cell surface receptor signaling pathway via JAK-STAT'; ''); ('GO:0071364-P:cellular response to epidermal growth factor stimulus'; ''); ('GO:0021551-P:central nervous system morphogenesis'; ''); ('GO:0009880-P:embryonic pattern specification'; ''); ('GO:0007173-P:epidermal growth factor receptor signaling pathway'; ''); ('GO:0038135-P:ERBB2-ERBB4 signaling pathway'; ''); ('GO:0038130-P:ERBB4 signaling pathway'; ''); ('GO:0038138-P:ERBB4-ERBB4 signaling pathway'; ''); ('GO:0072046-P:establishment of planar polarity involved in nephron morphogenesis'; ''); ('GO:0007507-P:heart development'; ''); ('GO:0007595-P:lactation'; ''); ('GO:0060749-P:mammary gland alveolus development'; ''); ('GO:0060644-P:mammary gland epithelial cell differentiation'; ''); ('GO:0043653-P:mitochondrial fragmentation involved in apoptotic process'; ''); ('GO:0043066-P:negative regulation of apoptotic process'; ''); ('GO:0008285-P:negative regulation of cell population proliferation'; ''); ('GO:2001223-P:negative regulation of neuron migration'; ''); ('GO:0007399-P:nervous system development'; ''); ('GO:0001755-P:neural crest cell migration'; ''); ('GO:0030182-P:neuron differentiation'; ''); ('GO:0099645-P:neurotransmitter receptor localization to postsynaptic specialization membrane'; ''); ('GO:0021889-P:olfactory bulb interneuron differentiation'; ''); ('GO:0018108-P:peptidyl-tyrosine phosphorylation'; ''); ('GO:0060045-P:positive regulation of cardiac muscle cell proliferation'; ''); ('GO:0008284-P:positive regulation of cell population proliferation'; ''); ('GO:0045893-P:positive regulation of DNA-templated transcription'; ''); ('GO:0050679-P:positive regulation of epithelial cell proliferation'; ''); ('GO:0070374-P:positive regulation of ERK1 and ERK2 cascade'; ''); ('GO:0043410-P:positive regulation of MAPK cascade'; ''); ('GO:0051897-P:positive regulation of phosphatidylinositol 3-kinase/protein kinase B signal transduction'; ''); ('GO:2000010-P:positive regulation of protein localization to cell surface'; ''); ('GO:0001934-P:positive regulation of protein phosphorylation'; ''); ('GO:0046427-P:positive regulation of receptor signaling pathway via JAK-STAT'; ''); ('GO:0042531-P:positive regulation of tyrosine phosphorylation of STAT protein'; ''); ('GO:0046777-P:protein autophosphorylation'; ''); ('GO:0030334-P:regulation of cell migration'; ''); ('GO:0007165-P:signal transduction'; ''); ('GO:0007416-P:synapse assembly'; ''); ('GO:0005524-F:ATP binding'; ''); ('GO:0005006-F:epidermal growth factor receptor activity'; ''); ('GO:0005154-F:epidermal growth factor receptor binding'; ''); ('GO:0050811-F:GABA receptor binding'; ''); ('GO:0038131-F:neuregulin receptor activity'; ''); ('GO:0042803-F:protein homodimerization activity'; ''); ('GO:0004713-F:protein tyrosine kinase activity'; ''); ('GO:0000976-F:transcription cis-regulatory region binding'; ''); ('GO:0004714-F:transmembrane receptor protein tyrosine kinase activity'; ''); ('GO:0009925-C:basal plasma membrane'; ''); ('GO:0016323-C:basolateral plasma membrane'; ''); ('GO:0005829-C:cytosol'; ''); ('GO:0005576-C:extracellular region'; ''); ('GO:0098982-C:GABA-ergic synapse'; ''); ('GO:0098978-C:glutamatergic synapse'; ''); ('GO:0005759-C:mitochondrial matrix'; ''); ('GO:0005739-C:mitochondrion'; ''); ('GO:0031594-C:neuromuscular junction'; ''); ('GO:0005654-C:nucleoplasm'; ''); ('GO:0005634-C:nucleus'; ''); ('GO:0005886-C:plasma membrane'; ''); ('GO:0098839-C:postsynaptic density membrane'; ''); ('GO:0045211-C:postsynaptic membrane'; ''); ('GO:0042734-C:presynaptic membrane'; ''); ('GO:0043235-C:receptor complex'; '')]	1022	1262	DLEDMMDAEEyLVPQAFNIP	239	TLQHPDYLQEySTKYFYKQN	YLVPQAFNIPPPIYTSRARIDSNRSEIGHSPPPAYTPMSGNQFVYRDGGFAAEQGVSVPYRAPTSTIPEAPVAQGATAEIFDDSCCNGTLRKPVAPHVQEDSSTQRYSADPTVFAPERSPRGELDEEGYMTPMRDKPKQEYLNPVEENPFVSRRKNGDLQALDNPEYHNASNGPPKAEDEYVNEPLYLNTFANTLGKAEYLKNNILSMPEKAKKAFDNPDYWNHSLPPRSTLQHPDYLQEY	PPxY motif 1:1032:1035;PPxY motif 2:1053:1056;Disordered:1117:1150			RASA1_N (4.79uM)								twisted																;4.79
Q15303	ERBB4	[('GO:0061026-P:cardiac muscle tissue regeneration'; ''); ('GO:0045165-P:cell fate commitment'; ''); ('GO:0016477-P:cell migration'; ''); ('GO:0007169-P:cell surface receptor protein tyrosine kinase signaling pathway'; ''); ('GO:0007259-P:cell surface receptor signaling pathway via JAK-STAT'; ''); ('GO:0071364-P:cellular response to epidermal growth factor stimulus'; ''); ('GO:0021551-P:central nervous system morphogenesis'; ''); ('GO:0009880-P:embryonic pattern specification'; ''); ('GO:0007173-P:epidermal growth factor receptor signaling pathway'; ''); ('GO:0038135-P:ERBB2-ERBB4 signaling pathway'; ''); ('GO:0038130-P:ERBB4 signaling pathway'; ''); ('GO:0038138-P:ERBB4-ERBB4 signaling pathway'; ''); ('GO:0072046-P:establishment of planar polarity involved in nephron morphogenesis'; ''); ('GO:0007507-P:heart development'; ''); ('GO:0007595-P:lactation'; ''); ('GO:0060749-P:mammary gland alveolus development'; ''); ('GO:0060644-P:mammary gland epithelial cell differentiation'; ''); ('GO:0043653-P:mitochondrial fragmentation involved in apoptotic process'; ''); ('GO:0043066-P:negative regulation of apoptotic process'; ''); ('GO:0008285-P:negative regulation of cell population proliferation'; ''); ('GO:2001223-P:negative regulation of neuron migration'; ''); ('GO:0007399-P:nervous system development'; ''); ('GO:0001755-P:neural crest cell migration'; ''); ('GO:0030182-P:neuron differentiation'; ''); ('GO:0099645-P:neurotransmitter receptor localization to postsynaptic specialization membrane'; ''); ('GO:0021889-P:olfactory bulb interneuron differentiation'; ''); ('GO:0018108-P:peptidyl-tyrosine phosphorylation'; ''); ('GO:0060045-P:positive regulation of cardiac muscle cell proliferation'; ''); ('GO:0008284-P:positive regulation of cell population proliferation'; ''); ('GO:0045893-P:positive regulation of DNA-templated transcription'; ''); ('GO:0050679-P:positive regulation of epithelial cell proliferation'; ''); ('GO:0070374-P:positive regulation of ERK1 and ERK2 cascade'; ''); ('GO:0043410-P:positive regulation of MAPK cascade'; ''); ('GO:0051897-P:positive regulation of phosphatidylinositol 3-kinase/protein kinase B signal transduction'; ''); ('GO:2000010-P:positive regulation of protein localization to cell surface'; ''); ('GO:0001934-P:positive regulation of protein phosphorylation'; ''); ('GO:0046427-P:positive regulation of receptor signaling pathway via JAK-STAT'; ''); ('GO:0042531-P:positive regulation of tyrosine phosphorylation of STAT protein'; ''); ('GO:0046777-P:protein autophosphorylation'; ''); ('GO:0030334-P:regulation of cell migration'; ''); ('GO:0007165-P:signal transduction'; ''); ('GO:0007416-P:synapse assembly'; ''); ('GO:0005524-F:ATP binding'; ''); ('GO:0005006-F:epidermal growth factor receptor activity'; ''); ('GO:0005154-F:epidermal growth factor receptor binding'; ''); ('GO:0050811-F:GABA receptor binding'; ''); ('GO:0038131-F:neuregulin receptor activity'; ''); ('GO:0042803-F:protein homodimerization activity'; ''); ('GO:0004713-F:protein tyrosine kinase activity'; ''); ('GO:0000976-F:transcription cis-regulatory region binding'; ''); ('GO:0004714-F:transmembrane receptor protein tyrosine kinase activity'; ''); ('GO:0009925-C:basal plasma membrane'; ''); ('GO:0016323-C:basolateral plasma membrane'; ''); ('GO:0005829-C:cytosol'; ''); ('GO:0005576-C:extracellular region'; ''); ('GO:0098982-C:GABA-ergic synapse'; ''); ('GO:0098978-C:glutamatergic synapse'; ''); ('GO:0005759-C:mitochondrial matrix'; ''); ('GO:0005739-C:mitochondrion'; ''); ('GO:0031594-C:neuromuscular junction'; ''); ('GO:0005654-C:nucleoplasm'; ''); ('GO:0005634-C:nucleus'; ''); ('GO:0005886-C:plasma membrane'; ''); ('GO:0098839-C:postsynaptic density membrane'; ''); ('GO:0045211-C:postsynaptic membrane'; ''); ('GO:0042734-C:presynaptic membrane'; ''); ('GO:0043235-C:receptor complex'; '')]	1022	1266	DLEDMMDAEEyLVPQAFNIP	243	PDYLQEYSTKyFYKQNGRIR	YLVPQAFNIPPPIYTSRARIDSNRSEIGHSPPPAYTPMSGNQFVYRDGGFAAEQGVSVPYRAPTSTIPEAPVAQGATAEIFDDSCCNGTLRKPVAPHVQEDSSTQRYSADPTVFAPERSPRGELDEEGYMTPMRDKPKQEYLNPVEENPFVSRRKNGDLQALDNPEYHNASNGPPKAEDEYVNEPLYLNTFANTLGKAEYLKNNILSMPEKAKKAFDNPDYWNHSLPPRSTLQHPDYLQEYSTKY	PPxY motif 1:1032:1035;PPxY motif 2:1053:1056;Disordered:1117:1150
Q15303	ERBB4	[('GO:0061026-P:cardiac muscle tissue regeneration'; ''); ('GO:0045165-P:cell fate commitment'; ''); ('GO:0016477-P:cell migration'; ''); ('GO:0007169-P:cell surface receptor protein tyrosine kinase signaling pathway'; ''); ('GO:0007259-P:cell surface receptor signaling pathway via JAK-STAT'; ''); ('GO:0071364-P:cellular response to epidermal growth factor stimulus'; ''); ('GO:0021551-P:central nervous system morphogenesis'; ''); ('GO:0009880-P:embryonic pattern specification'; ''); ('GO:0007173-P:epidermal growth factor receptor signaling pathway'; ''); ('GO:0038135-P:ERBB2-ERBB4 signaling pathway'; ''); ('GO:0038130-P:ERBB4 signaling pathway'; ''); ('GO:0038138-P:ERBB4-ERBB4 signaling pathway'; ''); ('GO:0072046-P:establishment of planar polarity involved in nephron morphogenesis'; ''); ('GO:0007507-P:heart development'; ''); ('GO:0007595-P:lactation'; ''); ('GO:0060749-P:mammary gland alveolus development'; ''); ('GO:0060644-P:mammary gland epithelial cell differentiation'; ''); ('GO:0043653-P:mitochondrial fragmentation involved in apoptotic process'; ''); ('GO:0043066-P:negative regulation of apoptotic process'; ''); ('GO:0008285-P:negative regulation of cell population proliferation'; ''); ('GO:2001223-P:negative regulation of neuron migration'; ''); ('GO:0007399-P:nervous system development'; ''); ('GO:0001755-P:neural crest cell migration'; ''); ('GO:0030182-P:neuron differentiation'; ''); ('GO:0099645-P:neurotransmitter receptor localization to postsynaptic specialization membrane'; ''); ('GO:0021889-P:olfactory bulb interneuron differentiation'; ''); ('GO:0018108-P:peptidyl-tyrosine phosphorylation'; ''); ('GO:0060045-P:positive regulation of cardiac muscle cell proliferation'; ''); ('GO:0008284-P:positive regulation of cell population proliferation'; ''); ('GO:0045893-P:positive regulation of DNA-templated transcription'; ''); ('GO:0050679-P:positive regulation of epithelial cell proliferation'; ''); ('GO:0070374-P:positive regulation of ERK1 and ERK2 cascade'; ''); ('GO:0043410-P:positive regulation of MAPK cascade'; ''); ('GO:0051897-P:positive regulation of phosphatidylinositol 3-kinase/protein kinase B signal transduction'; ''); ('GO:2000010-P:positive regulation of protein localization to cell surface'; ''); ('GO:0001934-P:positive regulation of protein phosphorylation'; ''); ('GO:0046427-P:positive regulation of receptor signaling pathway via JAK-STAT'; ''); ('GO:0042531-P:positive regulation of tyrosine phosphorylation of STAT protein'; ''); ('GO:0046777-P:protein autophosphorylation'; ''); ('GO:0030334-P:regulation of cell migration'; ''); ('GO:0007165-P:signal transduction'; ''); ('GO:0007416-P:synapse assembly'; ''); ('GO:0005524-F:ATP binding'; ''); ('GO:0005006-F:epidermal growth factor receptor activity'; ''); ('GO:0005154-F:epidermal growth factor receptor binding'; ''); ('GO:0050811-F:GABA receptor binding'; ''); ('GO:0038131-F:neuregulin receptor activity'; ''); ('GO:0042803-F:protein homodimerization activity'; ''); ('GO:0004713-F:protein tyrosine kinase activity'; ''); ('GO:0000976-F:transcription cis-regulatory region binding'; ''); ('GO:0004714-F:transmembrane receptor protein tyrosine kinase activity'; ''); ('GO:0009925-C:basal plasma membrane'; ''); ('GO:0016323-C:basolateral plasma membrane'; ''); ('GO:0005829-C:cytosol'; ''); ('GO:0005576-C:extracellular region'; ''); ('GO:0098982-C:GABA-ergic synapse'; ''); ('GO:0098978-C:glutamatergic synapse'; ''); ('GO:0005759-C:mitochondrial matrix'; ''); ('GO:0005739-C:mitochondrion'; ''); ('GO:0031594-C:neuromuscular junction'; ''); ('GO:0005654-C:nucleoplasm'; ''); ('GO:0005634-C:nucleus'; ''); ('GO:0005886-C:plasma membrane'; ''); ('GO:0098839-C:postsynaptic density membrane'; ''); ('GO:0045211-C:postsynaptic membrane'; ''); ('GO:0042734-C:presynaptic membrane'; ''); ('GO:0043235-C:receptor complex'; '')]	1022	1268	DLEDMMDAEEyLVPQAFNIP	245	YLQEYSTKYFyKQNGRIRPI	YLVPQAFNIPPPIYTSRARIDSNRSEIGHSPPPAYTPMSGNQFVYRDGGFAAEQGVSVPYRAPTSTIPEAPVAQGATAEIFDDSCCNGTLRKPVAPHVQEDSSTQRYSADPTVFAPERSPRGELDEEGYMTPMRDKPKQEYLNPVEENPFVSRRKNGDLQALDNPEYHNASNGPPKAEDEYVNEPLYLNTFANTLGKAEYLKNNILSMPEKAKKAFDNPDYWNHSLPPRSTLQHPDYLQEYSTKYFY	PPxY motif 1:1032:1035;PPxY motif 2:1053:1056;Disordered:1117:1150
Q15303	ERBB4	[('GO:0061026-P:cardiac muscle tissue regeneration'; ''); ('GO:0045165-P:cell fate commitment'; ''); ('GO:0016477-P:cell migration'; ''); ('GO:0007169-P:cell surface receptor protein tyrosine kinase signaling pathway'; ''); ('GO:0007259-P:cell surface receptor signaling pathway via JAK-STAT'; ''); ('GO:0071364-P:cellular response to epidermal growth factor stimulus'; ''); ('GO:0021551-P:central nervous system morphogenesis'; ''); ('GO:0009880-P:embryonic pattern specification'; ''); ('GO:0007173-P:epidermal growth factor receptor signaling pathway'; ''); ('GO:0038135-P:ERBB2-ERBB4 signaling pathway'; ''); ('GO:0038130-P:ERBB4 signaling pathway'; ''); ('GO:0038138-P:ERBB4-ERBB4 signaling pathway'; ''); ('GO:0072046-P:establishment of planar polarity involved in nephron morphogenesis'; ''); ('GO:0007507-P:heart development'; ''); ('GO:0007595-P:lactation'; ''); ('GO:0060749-P:mammary gland alveolus development'; ''); ('GO:0060644-P:mammary gland epithelial cell differentiation'; ''); ('GO:0043653-P:mitochondrial fragmentation involved in apoptotic process'; ''); ('GO:0043066-P:negative regulation of apoptotic process'; ''); ('GO:0008285-P:negative regulation of cell population proliferation'; ''); ('GO:2001223-P:negative regulation of neuron migration'; ''); ('GO:0007399-P:nervous system development'; ''); ('GO:0001755-P:neural crest cell migration'; ''); ('GO:0030182-P:neuron differentiation'; ''); ('GO:0099645-P:neurotransmitter receptor localization to postsynaptic specialization membrane'; ''); ('GO:0021889-P:olfactory bulb interneuron differentiation'; ''); ('GO:0018108-P:peptidyl-tyrosine phosphorylation'; ''); ('GO:0060045-P:positive regulation of cardiac muscle cell proliferation'; ''); ('GO:0008284-P:positive regulation of cell population proliferation'; ''); ('GO:0045893-P:positive regulation of DNA-templated transcription'; ''); ('GO:0050679-P:positive regulation of epithelial cell proliferation'; ''); ('GO:0070374-P:positive regulation of ERK1 and ERK2 cascade'; ''); ('GO:0043410-P:positive regulation of MAPK cascade'; ''); ('GO:0051897-P:positive regulation of phosphatidylinositol 3-kinase/protein kinase B signal transduction'; ''); ('GO:2000010-P:positive regulation of protein localization to cell surface'; ''); ('GO:0001934-P:positive regulation of protein phosphorylation'; ''); ('GO:0046427-P:positive regulation of receptor signaling pathway via JAK-STAT'; ''); ('GO:0042531-P:positive regulation of tyrosine phosphorylation of STAT protein'; ''); ('GO:0046777-P:protein autophosphorylation'; ''); ('GO:0030334-P:regulation of cell migration'; ''); ('GO:0007165-P:signal transduction'; ''); ('GO:0007416-P:synapse assembly'; ''); ('GO:0005524-F:ATP binding'; ''); ('GO:0005006-F:epidermal growth factor receptor activity'; ''); ('GO:0005154-F:epidermal growth factor receptor binding'; ''); ('GO:0050811-F:GABA receptor binding'; ''); ('GO:0038131-F:neuregulin receptor activity'; ''); ('GO:0042803-F:protein homodimerization activity'; ''); ('GO:0004713-F:protein tyrosine kinase activity'; ''); ('GO:0000976-F:transcription cis-regulatory region binding'; ''); ('GO:0004714-F:transmembrane receptor protein tyrosine kinase activity'; ''); ('GO:0009925-C:basal plasma membrane'; ''); ('GO:0016323-C:basolateral plasma membrane'; ''); ('GO:0005829-C:cytosol'; ''); ('GO:0005576-C:extracellular region'; ''); ('GO:0098982-C:GABA-ergic synapse'; ''); ('GO:0098978-C:glutamatergic synapse'; ''); ('GO:0005759-C:mitochondrial matrix'; ''); ('GO:0005739-C:mitochondrion'; ''); ('GO:0031594-C:neuromuscular junction'; ''); ('GO:0005654-C:nucleoplasm'; ''); ('GO:0005634-C:nucleus'; ''); ('GO:0005886-C:plasma membrane'; ''); ('GO:0098839-C:postsynaptic density membrane'; ''); ('GO:0045211-C:postsynaptic membrane'; ''); ('GO:0042734-C:presynaptic membrane'; ''); ('GO:0043235-C:receptor complex'; '')]	1022	1284	DLEDMMDAEEyLVPQAFNIP	261	IRPIVAENPEyLSEFSLKPG	YLVPQAFNIPPPIYTSRARIDSNRSEIGHSPPPAYTPMSGNQFVYRDGGFAAEQGVSVPYRAPTSTIPEAPVAQGATAEIFDDSCCNGTLRKPVAPHVQEDSSTQRYSADPTVFAPERSPRGELDEEGYMTPMRDKPKQEYLNPVEENPFVSRRKNGDLQALDNPEYHNASNGPPKAEDEYVNEPLYLNTFANTLGKAEYLKNNILSMPEKAKKAFDNPDYWNHSLPPRSTLQHPDYLQEYSTKYFYKQNGRIRPIVAENPEY	PPxY motif 1:1032:1035;PPxY motif 2:1053:1056;Disordered:1117:1150			PLCG1_C (1.05uM);RASA1_N (2.70uM)				inline				twisted							;1.05									;2.70
Q15303	ERBB4	[('GO:0061026-P:cardiac muscle tissue regeneration'; ''); ('GO:0045165-P:cell fate commitment'; ''); ('GO:0016477-P:cell migration'; ''); ('GO:0007169-P:cell surface receptor protein tyrosine kinase signaling pathway'; ''); ('GO:0007259-P:cell surface receptor signaling pathway via JAK-STAT'; ''); ('GO:0071364-P:cellular response to epidermal growth factor stimulus'; ''); ('GO:0021551-P:central nervous system morphogenesis'; ''); ('GO:0009880-P:embryonic pattern specification'; ''); ('GO:0007173-P:epidermal growth factor receptor signaling pathway'; ''); ('GO:0038135-P:ERBB2-ERBB4 signaling pathway'; ''); ('GO:0038130-P:ERBB4 signaling pathway'; ''); ('GO:0038138-P:ERBB4-ERBB4 signaling pathway'; ''); ('GO:0072046-P:establishment of planar polarity involved in nephron morphogenesis'; ''); ('GO:0007507-P:heart development'; ''); ('GO:0007595-P:lactation'; ''); ('GO:0060749-P:mammary gland alveolus development'; ''); ('GO:0060644-P:mammary gland epithelial cell differentiation'; ''); ('GO:0043653-P:mitochondrial fragmentation involved in apoptotic process'; ''); ('GO:0043066-P:negative regulation of apoptotic process'; ''); ('GO:0008285-P:negative regulation of cell population proliferation'; ''); ('GO:2001223-P:negative regulation of neuron migration'; ''); ('GO:0007399-P:nervous system development'; ''); ('GO:0001755-P:neural crest cell migration'; ''); ('GO:0030182-P:neuron differentiation'; ''); ('GO:0099645-P:neurotransmitter receptor localization to postsynaptic specialization membrane'; ''); ('GO:0021889-P:olfactory bulb interneuron differentiation'; ''); ('GO:0018108-P:peptidyl-tyrosine phosphorylation'; ''); ('GO:0060045-P:positive regulation of cardiac muscle cell proliferation'; ''); ('GO:0008284-P:positive regulation of cell population proliferation'; ''); ('GO:0045893-P:positive regulation of DNA-templated transcription'; ''); ('GO:0050679-P:positive regulation of epithelial cell proliferation'; ''); ('GO:0070374-P:positive regulation of ERK1 and ERK2 cascade'; ''); ('GO:0043410-P:positive regulation of MAPK cascade'; ''); ('GO:0051897-P:positive regulation of phosphatidylinositol 3-kinase/protein kinase B signal transduction'; ''); ('GO:2000010-P:positive regulation of protein localization to cell surface'; ''); ('GO:0001934-P:positive regulation of protein phosphorylation'; ''); ('GO:0046427-P:positive regulation of receptor signaling pathway via JAK-STAT'; ''); ('GO:0042531-P:positive regulation of tyrosine phosphorylation of STAT protein'; ''); ('GO:0046777-P:protein autophosphorylation'; ''); ('GO:0030334-P:regulation of cell migration'; ''); ('GO:0007165-P:signal transduction'; ''); ('GO:0007416-P:synapse assembly'; ''); ('GO:0005524-F:ATP binding'; ''); ('GO:0005006-F:epidermal growth factor receptor activity'; ''); ('GO:0005154-F:epidermal growth factor receptor binding'; ''); ('GO:0050811-F:GABA receptor binding'; ''); ('GO:0038131-F:neuregulin receptor activity'; ''); ('GO:0042803-F:protein homodimerization activity'; ''); ('GO:0004713-F:protein tyrosine kinase activity'; ''); ('GO:0000976-F:transcription cis-regulatory region binding'; ''); ('GO:0004714-F:transmembrane receptor protein tyrosine kinase activity'; ''); ('GO:0009925-C:basal plasma membrane'; ''); ('GO:0016323-C:basolateral plasma membrane'; ''); ('GO:0005829-C:cytosol'; ''); ('GO:0005576-C:extracellular region'; ''); ('GO:0098982-C:GABA-ergic synapse'; ''); ('GO:0098978-C:glutamatergic synapse'; ''); ('GO:0005759-C:mitochondrial matrix'; ''); ('GO:0005739-C:mitochondrion'; ''); ('GO:0031594-C:neuromuscular junction'; ''); ('GO:0005654-C:nucleoplasm'; ''); ('GO:0005634-C:nucleus'; ''); ('GO:0005886-C:plasma membrane'; ''); ('GO:0098839-C:postsynaptic density membrane'; ''); ('GO:0045211-C:postsynaptic membrane'; ''); ('GO:0042734-C:presynaptic membrane'; ''); ('GO:0043235-C:receptor complex'; '')]	1022	1301	DLEDMMDAEEyLVPQAFNIP	278	KPGTVLPPPPyRHRNTVV	YLVPQAFNIPPPIYTSRARIDSNRSEIGHSPPPAYTPMSGNQFVYRDGGFAAEQGVSVPYRAPTSTIPEAPVAQGATAEIFDDSCCNGTLRKPVAPHVQEDSSTQRYSADPTVFAPERSPRGELDEEGYMTPMRDKPKQEYLNPVEENPFVSRRKNGDLQALDNPEYHNASNGPPKAEDEYVNEPLYLNTFANTLGKAEYLKNNILSMPEKAKKAFDNPDYWNHSLPPRSTLQHPDYLQEYSTKYFYKQNGRIRPIVAENPEYLSEFSLKPGTVLPPPPY	PPxY motif 1:1032:1035;PPxY motif 2:1053:1056;Disordered:1117:1150;PPxY motif 3:1298:1301
Q15303	ERBB4	[('GO:0061026-P:cardiac muscle tissue regeneration'; ''); ('GO:0045165-P:cell fate commitment'; ''); ('GO:0016477-P:cell migration'; ''); ('GO:0007169-P:cell surface receptor protein tyrosine kinase signaling pathway'; ''); ('GO:0007259-P:cell surface receptor signaling pathway via JAK-STAT'; ''); ('GO:0071364-P:cellular response to epidermal growth factor stimulus'; ''); ('GO:0021551-P:central nervous system morphogenesis'; ''); ('GO:0009880-P:embryonic pattern specification'; ''); ('GO:0007173-P:epidermal growth factor receptor signaling pathway'; ''); ('GO:0038135-P:ERBB2-ERBB4 signaling pathway'; ''); ('GO:0038130-P:ERBB4 signaling pathway'; ''); ('GO:0038138-P:ERBB4-ERBB4 signaling pathway'; ''); ('GO:0072046-P:establishment of planar polarity involved in nephron morphogenesis'; ''); ('GO:0007507-P:heart development'; ''); ('GO:0007595-P:lactation'; ''); ('GO:0060749-P:mammary gland alveolus development'; ''); ('GO:0060644-P:mammary gland epithelial cell differentiation'; ''); ('GO:0043653-P:mitochondrial fragmentation involved in apoptotic process'; ''); ('GO:0043066-P:negative regulation of apoptotic process'; ''); ('GO:0008285-P:negative regulation of cell population proliferation'; ''); ('GO:2001223-P:negative regulation of neuron migration'; ''); ('GO:0007399-P:nervous system development'; ''); ('GO:0001755-P:neural crest cell migration'; ''); ('GO:0030182-P:neuron differentiation'; ''); ('GO:0099645-P:neurotransmitter receptor localization to postsynaptic specialization membrane'; ''); ('GO:0021889-P:olfactory bulb interneuron differentiation'; ''); ('GO:0018108-P:peptidyl-tyrosine phosphorylation'; ''); ('GO:0060045-P:positive regulation of cardiac muscle cell proliferation'; ''); ('GO:0008284-P:positive regulation of cell population proliferation'; ''); ('GO:0045893-P:positive regulation of DNA-templated transcription'; ''); ('GO:0050679-P:positive regulation of epithelial cell proliferation'; ''); ('GO:0070374-P:positive regulation of ERK1 and ERK2 cascade'; ''); ('GO:0043410-P:positive regulation of MAPK cascade'; ''); ('GO:0051897-P:positive regulation of phosphatidylinositol 3-kinase/protein kinase B signal transduction'; ''); ('GO:2000010-P:positive regulation of protein localization to cell surface'; ''); ('GO:0001934-P:positive regulation of protein phosphorylation'; ''); ('GO:0046427-P:positive regulation of receptor signaling pathway via JAK-STAT'; ''); ('GO:0042531-P:positive regulation of tyrosine phosphorylation of STAT protein'; ''); ('GO:0046777-P:protein autophosphorylation'; ''); ('GO:0030334-P:regulation of cell migration'; ''); ('GO:0007165-P:signal transduction'; ''); ('GO:0007416-P:synapse assembly'; ''); ('GO:0005524-F:ATP binding'; ''); ('GO:0005006-F:epidermal growth factor receptor activity'; ''); ('GO:0005154-F:epidermal growth factor receptor binding'; ''); ('GO:0050811-F:GABA receptor binding'; ''); ('GO:0038131-F:neuregulin receptor activity'; ''); ('GO:0042803-F:protein homodimerization activity'; ''); ('GO:0004713-F:protein tyrosine kinase activity'; ''); ('GO:0000976-F:transcription cis-regulatory region binding'; ''); ('GO:0004714-F:transmembrane receptor protein tyrosine kinase activity'; ''); ('GO:0009925-C:basal plasma membrane'; ''); ('GO:0016323-C:basolateral plasma membrane'; ''); ('GO:0005829-C:cytosol'; ''); ('GO:0005576-C:extracellular region'; ''); ('GO:0098982-C:GABA-ergic synapse'; ''); ('GO:0098978-C:glutamatergic synapse'; ''); ('GO:0005759-C:mitochondrial matrix'; ''); ('GO:0005739-C:mitochondrion'; ''); ('GO:0031594-C:neuromuscular junction'; ''); ('GO:0005654-C:nucleoplasm'; ''); ('GO:0005634-C:nucleus'; ''); ('GO:0005886-C:plasma membrane'; ''); ('GO:0098839-C:postsynaptic density membrane'; ''); ('GO:0045211-C:postsynaptic membrane'; ''); ('GO:0042734-C:presynaptic membrane'; ''); ('GO:0043235-C:receptor complex'; '')]	1035	1056	PQAFNIPPPIyTSRARIDSN	20	SEIGHSPPPAyTPMSGNQFV	YTSRARIDSNRSEIGHSPPPAY	PPxY motif 2:1053:1056			PIK3R1_N (1.88uM);PIK3R1_C (0.07uM);PIK3R2_N (0.82uM);PIK3R2_C (2.87uM);PIK3R3_N (0.69uM);PIK3R3_C (0.13uM);PLCG1_C (3.40uM)	inline	twisted	inline	inline					;0.07	;1.88	;2.87	;0.82	;0.13	;0.69	;3.40
Q15303	ERBB4	[('GO:0061026-P:cardiac muscle tissue regeneration'; ''); ('GO:0045165-P:cell fate commitment'; ''); ('GO:0016477-P:cell migration'; ''); ('GO:0007169-P:cell surface receptor protein tyrosine kinase signaling pathway'; ''); ('GO:0007259-P:cell surface receptor signaling pathway via JAK-STAT'; ''); ('GO:0071364-P:cellular response to epidermal growth factor stimulus'; ''); ('GO:0021551-P:central nervous system morphogenesis'; ''); ('GO:0009880-P:embryonic pattern specification'; ''); ('GO:0007173-P:epidermal growth factor receptor signaling pathway'; ''); ('GO:0038135-P:ERBB2-ERBB4 signaling pathway'; ''); ('GO:0038130-P:ERBB4 signaling pathway'; ''); ('GO:0038138-P:ERBB4-ERBB4 signaling pathway'; ''); ('GO:0072046-P:establishment of planar polarity involved in nephron morphogenesis'; ''); ('GO:0007507-P:heart development'; ''); ('GO:0007595-P:lactation'; ''); ('GO:0060749-P:mammary gland alveolus development'; ''); ('GO:0060644-P:mammary gland epithelial cell differentiation'; ''); ('GO:0043653-P:mitochondrial fragmentation involved in apoptotic process'; ''); ('GO:0043066-P:negative regulation of apoptotic process'; ''); ('GO:0008285-P:negative regulation of cell population proliferation'; ''); ('GO:2001223-P:negative regulation of neuron migration'; ''); ('GO:0007399-P:nervous system development'; ''); ('GO:0001755-P:neural crest cell migration'; ''); ('GO:0030182-P:neuron differentiation'; ''); ('GO:0099645-P:neurotransmitter receptor localization to postsynaptic specialization membrane'; ''); ('GO:0021889-P:olfactory bulb interneuron differentiation'; ''); ('GO:0018108-P:peptidyl-tyrosine phosphorylation'; ''); ('GO:0060045-P:positive regulation of cardiac muscle cell proliferation'; ''); ('GO:0008284-P:positive regulation of cell population proliferation'; ''); ('GO:0045893-P:positive regulation of DNA-templated transcription'; ''); ('GO:0050679-P:positive regulation of epithelial cell proliferation'; ''); ('GO:0070374-P:positive regulation of ERK1 and ERK2 cascade'; ''); ('GO:0043410-P:positive regulation of MAPK cascade'; ''); ('GO:0051897-P:positive regulation of phosphatidylinositol 3-kinase/protein kinase B signal transduction'; ''); ('GO:2000010-P:positive regulation of protein localization to cell surface'; ''); ('GO:0001934-P:positive regulation of protein phosphorylation'; ''); ('GO:0046427-P:positive regulation of receptor signaling pathway via JAK-STAT'; ''); ('GO:0042531-P:positive regulation of tyrosine phosphorylation of STAT protein'; ''); ('GO:0046777-P:protein autophosphorylation'; ''); ('GO:0030334-P:regulation of cell migration'; ''); ('GO:0007165-P:signal transduction'; ''); ('GO:0007416-P:synapse assembly'; ''); ('GO:0005524-F:ATP binding'; ''); ('GO:0005006-F:epidermal growth factor receptor activity'; ''); ('GO:0005154-F:epidermal growth factor receptor binding'; ''); ('GO:0050811-F:GABA receptor binding'; ''); ('GO:0038131-F:neuregulin receptor activity'; ''); ('GO:0042803-F:protein homodimerization activity'; ''); ('GO:0004713-F:protein tyrosine kinase activity'; ''); ('GO:0000976-F:transcription cis-regulatory region binding'; ''); ('GO:0004714-F:transmembrane receptor protein tyrosine kinase activity'; ''); ('GO:0009925-C:basal plasma membrane'; ''); ('GO:0016323-C:basolateral plasma membrane'; ''); ('GO:0005829-C:cytosol'; ''); ('GO:0005576-C:extracellular region'; ''); ('GO:0098982-C:GABA-ergic synapse'; ''); ('GO:0098978-C:glutamatergic synapse'; ''); ('GO:0005759-C:mitochondrial matrix'; ''); ('GO:0005739-C:mitochondrion'; ''); ('GO:0031594-C:neuromuscular junction'; ''); ('GO:0005654-C:nucleoplasm'; ''); ('GO:0005634-C:nucleus'; ''); ('GO:0005886-C:plasma membrane'; ''); ('GO:0098839-C:postsynaptic density membrane'; ''); ('GO:0045211-C:postsynaptic membrane'; ''); ('GO:0042734-C:presynaptic membrane'; ''); ('GO:0043235-C:receptor complex'; '')]	1035	1066	PQAFNIPPPIyTSRARIDSN	30	YTPMSGNQFVyRDGGFAAEQ	YTSRARIDSNRSEIGHSPPPAYTPMSGNQFVY	PPxY motif 2:1053:1056			RASA1_N (9.62uM)								twisted																;9.62
Q15303	ERBB4	[('GO:0061026-P:cardiac muscle tissue regeneration'; ''); ('GO:0045165-P:cell fate commitment'; ''); ('GO:0016477-P:cell migration'; ''); ('GO:0007169-P:cell surface receptor protein tyrosine kinase signaling pathway'; ''); ('GO:0007259-P:cell surface receptor signaling pathway via JAK-STAT'; ''); ('GO:0071364-P:cellular response to epidermal growth factor stimulus'; ''); ('GO:0021551-P:central nervous system morphogenesis'; ''); ('GO:0009880-P:embryonic pattern specification'; ''); ('GO:0007173-P:epidermal growth factor receptor signaling pathway'; ''); ('GO:0038135-P:ERBB2-ERBB4 signaling pathway'; ''); ('GO:0038130-P:ERBB4 signaling pathway'; ''); ('GO:0038138-P:ERBB4-ERBB4 signaling pathway'; ''); ('GO:0072046-P:establishment of planar polarity involved in nephron morphogenesis'; ''); ('GO:0007507-P:heart development'; ''); ('GO:0007595-P:lactation'; ''); ('GO:0060749-P:mammary gland alveolus development'; ''); ('GO:0060644-P:mammary gland epithelial cell differentiation'; ''); ('GO:0043653-P:mitochondrial fragmentation involved in apoptotic process'; ''); ('GO:0043066-P:negative regulation of apoptotic process'; ''); ('GO:0008285-P:negative regulation of cell population proliferation'; ''); ('GO:2001223-P:negative regulation of neuron migration'; ''); ('GO:0007399-P:nervous system development'; ''); ('GO:0001755-P:neural crest cell migration'; ''); ('GO:0030182-P:neuron differentiation'; ''); ('GO:0099645-P:neurotransmitter receptor localization to postsynaptic specialization membrane'; ''); ('GO:0021889-P:olfactory bulb interneuron differentiation'; ''); ('GO:0018108-P:peptidyl-tyrosine phosphorylation'; ''); ('GO:0060045-P:positive regulation of cardiac muscle cell proliferation'; ''); ('GO:0008284-P:positive regulation of cell population proliferation'; ''); ('GO:0045893-P:positive regulation of DNA-templated transcription'; ''); ('GO:0050679-P:positive regulation of epithelial cell proliferation'; ''); ('GO:0070374-P:positive regulation of ERK1 and ERK2 cascade'; ''); ('GO:0043410-P:positive regulation of MAPK cascade'; ''); ('GO:0051897-P:positive regulation of phosphatidylinositol 3-kinase/protein kinase B signal transduction'; ''); ('GO:2000010-P:positive regulation of protein localization to cell surface'; ''); ('GO:0001934-P:positive regulation of protein phosphorylation'; ''); ('GO:0046427-P:positive regulation of receptor signaling pathway via JAK-STAT'; ''); ('GO:0042531-P:positive regulation of tyrosine phosphorylation of STAT protein'; ''); ('GO:0046777-P:protein autophosphorylation'; ''); ('GO:0030334-P:regulation of cell migration'; ''); ('GO:0007165-P:signal transduction'; ''); ('GO:0007416-P:synapse assembly'; ''); ('GO:0005524-F:ATP binding'; ''); ('GO:0005006-F:epidermal growth factor receptor activity'; ''); ('GO:0005154-F:epidermal growth factor receptor binding'; ''); ('GO:0050811-F:GABA receptor binding'; ''); ('GO:0038131-F:neuregulin receptor activity'; ''); ('GO:0042803-F:protein homodimerization activity'; ''); ('GO:0004713-F:protein tyrosine kinase activity'; ''); ('GO:0000976-F:transcription cis-regulatory region binding'; ''); ('GO:0004714-F:transmembrane receptor protein tyrosine kinase activity'; ''); ('GO:0009925-C:basal plasma membrane'; ''); ('GO:0016323-C:basolateral plasma membrane'; ''); ('GO:0005829-C:cytosol'; ''); ('GO:0005576-C:extracellular region'; ''); ('GO:0098982-C:GABA-ergic synapse'; ''); ('GO:0098978-C:glutamatergic synapse'; ''); ('GO:0005759-C:mitochondrial matrix'; ''); ('GO:0005739-C:mitochondrion'; ''); ('GO:0031594-C:neuromuscular junction'; ''); ('GO:0005654-C:nucleoplasm'; ''); ('GO:0005634-C:nucleus'; ''); ('GO:0005886-C:plasma membrane'; ''); ('GO:0098839-C:postsynaptic density membrane'; ''); ('GO:0045211-C:postsynaptic membrane'; ''); ('GO:0042734-C:presynaptic membrane'; ''); ('GO:0043235-C:receptor complex'; '')]	1035	1081	PQAFNIPPPIyTSRARIDSN	45	FAAEQGVSVPyRAPTSTIPE	YTSRARIDSNRSEIGHSPPPAYTPMSGNQFVYRDGGFAAEQGVSVPY	PPxY motif 2:1053:1056
Q15303	ERBB4	[('GO:0061026-P:cardiac muscle tissue regeneration'; ''); ('GO:0045165-P:cell fate commitment'; ''); ('GO:0016477-P:cell migration'; ''); ('GO:0007169-P:cell surface receptor protein tyrosine kinase signaling pathway'; ''); ('GO:0007259-P:cell surface receptor signaling pathway via JAK-STAT'; ''); ('GO:0071364-P:cellular response to epidermal growth factor stimulus'; ''); ('GO:0021551-P:central nervous system morphogenesis'; ''); ('GO:0009880-P:embryonic pattern specification'; ''); ('GO:0007173-P:epidermal growth factor receptor signaling pathway'; ''); ('GO:0038135-P:ERBB2-ERBB4 signaling pathway'; ''); ('GO:0038130-P:ERBB4 signaling pathway'; ''); ('GO:0038138-P:ERBB4-ERBB4 signaling pathway'; ''); ('GO:0072046-P:establishment of planar polarity involved in nephron morphogenesis'; ''); ('GO:0007507-P:heart development'; ''); ('GO:0007595-P:lactation'; ''); ('GO:0060749-P:mammary gland alveolus development'; ''); ('GO:0060644-P:mammary gland epithelial cell differentiation'; ''); ('GO:0043653-P:mitochondrial fragmentation involved in apoptotic process'; ''); ('GO:0043066-P:negative regulation of apoptotic process'; ''); ('GO:0008285-P:negative regulation of cell population proliferation'; ''); ('GO:2001223-P:negative regulation of neuron migration'; ''); ('GO:0007399-P:nervous system development'; ''); ('GO:0001755-P:neural crest cell migration'; ''); ('GO:0030182-P:neuron differentiation'; ''); ('GO:0099645-P:neurotransmitter receptor localization to postsynaptic specialization membrane'; ''); ('GO:0021889-P:olfactory bulb interneuron differentiation'; ''); ('GO:0018108-P:peptidyl-tyrosine phosphorylation'; ''); ('GO:0060045-P:positive regulation of cardiac muscle cell proliferation'; ''); ('GO:0008284-P:positive regulation of cell population proliferation'; ''); ('GO:0045893-P:positive regulation of DNA-templated transcription'; ''); ('GO:0050679-P:positive regulation of epithelial cell proliferation'; ''); ('GO:0070374-P:positive regulation of ERK1 and ERK2 cascade'; ''); ('GO:0043410-P:positive regulation of MAPK cascade'; ''); ('GO:0051897-P:positive regulation of phosphatidylinositol 3-kinase/protein kinase B signal transduction'; ''); ('GO:2000010-P:positive regulation of protein localization to cell surface'; ''); ('GO:0001934-P:positive regulation of protein phosphorylation'; ''); ('GO:0046427-P:positive regulation of receptor signaling pathway via JAK-STAT'; ''); ('GO:0042531-P:positive regulation of tyrosine phosphorylation of STAT protein'; ''); ('GO:0046777-P:protein autophosphorylation'; ''); ('GO:0030334-P:regulation of cell migration'; ''); ('GO:0007165-P:signal transduction'; ''); ('GO:0007416-P:synapse assembly'; ''); ('GO:0005524-F:ATP binding'; ''); ('GO:0005006-F:epidermal growth factor receptor activity'; ''); ('GO:0005154-F:epidermal growth factor receptor binding'; ''); ('GO:0050811-F:GABA receptor binding'; ''); ('GO:0038131-F:neuregulin receptor activity'; ''); ('GO:0042803-F:protein homodimerization activity'; ''); ('GO:0004713-F:protein tyrosine kinase activity'; ''); ('GO:0000976-F:transcription cis-regulatory region binding'; ''); ('GO:0004714-F:transmembrane receptor protein tyrosine kinase activity'; ''); ('GO:0009925-C:basal plasma membrane'; ''); ('GO:0016323-C:basolateral plasma membrane'; ''); ('GO:0005829-C:cytosol'; ''); ('GO:0005576-C:extracellular region'; ''); ('GO:0098982-C:GABA-ergic synapse'; ''); ('GO:0098978-C:glutamatergic synapse'; ''); ('GO:0005759-C:mitochondrial matrix'; ''); ('GO:0005739-C:mitochondrion'; ''); ('GO:0031594-C:neuromuscular junction'; ''); ('GO:0005654-C:nucleoplasm'; ''); ('GO:0005634-C:nucleus'; ''); ('GO:0005886-C:plasma membrane'; ''); ('GO:0098839-C:postsynaptic density membrane'; ''); ('GO:0045211-C:postsynaptic membrane'; ''); ('GO:0042734-C:presynaptic membrane'; ''); ('GO:0043235-C:receptor complex'; '')]	1035	1128	PQAFNIPPPIyTSRARIDSN	92	HVQEDSSTQRySADPTVFAP	YTSRARIDSNRSEIGHSPPPAYTPMSGNQFVYRDGGFAAEQGVSVPYRAPTSTIPEAPVAQGATAEIFDDSCCNGTLRKPVAPHVQEDSSTQRY	PPxY motif 2:1053:1056
Q15303	ERBB4	[('GO:0061026-P:cardiac muscle tissue regeneration'; ''); ('GO:0045165-P:cell fate commitment'; ''); ('GO:0016477-P:cell migration'; ''); ('GO:0007169-P:cell surface receptor protein tyrosine kinase signaling pathway'; ''); ('GO:0007259-P:cell surface receptor signaling pathway via JAK-STAT'; ''); ('GO:0071364-P:cellular response to epidermal growth factor stimulus'; ''); ('GO:0021551-P:central nervous system morphogenesis'; ''); ('GO:0009880-P:embryonic pattern specification'; ''); ('GO:0007173-P:epidermal growth factor receptor signaling pathway'; ''); ('GO:0038135-P:ERBB2-ERBB4 signaling pathway'; ''); ('GO:0038130-P:ERBB4 signaling pathway'; ''); ('GO:0038138-P:ERBB4-ERBB4 signaling pathway'; ''); ('GO:0072046-P:establishment of planar polarity involved in nephron morphogenesis'; ''); ('GO:0007507-P:heart development'; ''); ('GO:0007595-P:lactation'; ''); ('GO:0060749-P:mammary gland alveolus development'; ''); ('GO:0060644-P:mammary gland epithelial cell differentiation'; ''); ('GO:0043653-P:mitochondrial fragmentation involved in apoptotic process'; ''); ('GO:0043066-P:negative regulation of apoptotic process'; ''); ('GO:0008285-P:negative regulation of cell population proliferation'; ''); ('GO:2001223-P:negative regulation of neuron migration'; ''); ('GO:0007399-P:nervous system development'; ''); ('GO:0001755-P:neural crest cell migration'; ''); ('GO:0030182-P:neuron differentiation'; ''); ('GO:0099645-P:neurotransmitter receptor localization to postsynaptic specialization membrane'; ''); ('GO:0021889-P:olfactory bulb interneuron differentiation'; ''); ('GO:0018108-P:peptidyl-tyrosine phosphorylation'; ''); ('GO:0060045-P:positive regulation of cardiac muscle cell proliferation'; ''); ('GO:0008284-P:positive regulation of cell population proliferation'; ''); ('GO:0045893-P:positive regulation of DNA-templated transcription'; ''); ('GO:0050679-P:positive regulation of epithelial cell proliferation'; ''); ('GO:0070374-P:positive regulation of ERK1 and ERK2 cascade'; ''); ('GO:0043410-P:positive regulation of MAPK cascade'; ''); ('GO:0051897-P:positive regulation of phosphatidylinositol 3-kinase/protein kinase B signal transduction'; ''); ('GO:2000010-P:positive regulation of protein localization to cell surface'; ''); ('GO:0001934-P:positive regulation of protein phosphorylation'; ''); ('GO:0046427-P:positive regulation of receptor signaling pathway via JAK-STAT'; ''); ('GO:0042531-P:positive regulation of tyrosine phosphorylation of STAT protein'; ''); ('GO:0046777-P:protein autophosphorylation'; ''); ('GO:0030334-P:regulation of cell migration'; ''); ('GO:0007165-P:signal transduction'; ''); ('GO:0007416-P:synapse assembly'; ''); ('GO:0005524-F:ATP binding'; ''); ('GO:0005006-F:epidermal growth factor receptor activity'; ''); ('GO:0005154-F:epidermal growth factor receptor binding'; ''); ('GO:0050811-F:GABA receptor binding'; ''); ('GO:0038131-F:neuregulin receptor activity'; ''); ('GO:0042803-F:protein homodimerization activity'; ''); ('GO:0004713-F:protein tyrosine kinase activity'; ''); ('GO:0000976-F:transcription cis-regulatory region binding'; ''); ('GO:0004714-F:transmembrane receptor protein tyrosine kinase activity'; ''); ('GO:0009925-C:basal plasma membrane'; ''); ('GO:0016323-C:basolateral plasma membrane'; ''); ('GO:0005829-C:cytosol'; ''); ('GO:0005576-C:extracellular region'; ''); ('GO:0098982-C:GABA-ergic synapse'; ''); ('GO:0098978-C:glutamatergic synapse'; ''); ('GO:0005759-C:mitochondrial matrix'; ''); ('GO:0005739-C:mitochondrion'; ''); ('GO:0031594-C:neuromuscular junction'; ''); ('GO:0005654-C:nucleoplasm'; ''); ('GO:0005634-C:nucleus'; ''); ('GO:0005886-C:plasma membrane'; ''); ('GO:0098839-C:postsynaptic density membrane'; ''); ('GO:0045211-C:postsynaptic membrane'; ''); ('GO:0042734-C:presynaptic membrane'; ''); ('GO:0043235-C:receptor complex'; '')]	1035	1150	PQAFNIPPPIyTSRARIDSN	114	SPRGELDEEGyMTPMRDKPK	YTSRARIDSNRSEIGHSPPPAYTPMSGNQFVYRDGGFAAEQGVSVPYRAPTSTIPEAPVAQGATAEIFDDSCCNGTLRKPVAPHVQEDSSTQRYSADPTVFAPERSPRGELDEEGY	PPxY motif 2:1053:1056;Disordered:1117:1150			PIK3R1_N (7.54uM);PIK3R2_N (3.65uM);PIK3R3_N (3.59uM);PIK3R3_C (0.68uM);PLCG1_C (1.60uM);RASA1_N (0.56uM);RASA1_C (7.14uM);SYK_C (3.51uM)	twisted	twisted	inline	inline				twisted		;7.54		;3.65	;0.68	;3.59	;1.60								;7.14	;0.56
Q15303	ERBB4	[('GO:0061026-P:cardiac muscle tissue regeneration'; ''); ('GO:0045165-P:cell fate commitment'; ''); ('GO:0016477-P:cell migration'; ''); ('GO:0007169-P:cell surface receptor protein tyrosine kinase signaling pathway'; ''); ('GO:0007259-P:cell surface receptor signaling pathway via JAK-STAT'; ''); ('GO:0071364-P:cellular response to epidermal growth factor stimulus'; ''); ('GO:0021551-P:central nervous system morphogenesis'; ''); ('GO:0009880-P:embryonic pattern specification'; ''); ('GO:0007173-P:epidermal growth factor receptor signaling pathway'; ''); ('GO:0038135-P:ERBB2-ERBB4 signaling pathway'; ''); ('GO:0038130-P:ERBB4 signaling pathway'; ''); ('GO:0038138-P:ERBB4-ERBB4 signaling pathway'; ''); ('GO:0072046-P:establishment of planar polarity involved in nephron morphogenesis'; ''); ('GO:0007507-P:heart development'; ''); ('GO:0007595-P:lactation'; ''); ('GO:0060749-P:mammary gland alveolus development'; ''); ('GO:0060644-P:mammary gland epithelial cell differentiation'; ''); ('GO:0043653-P:mitochondrial fragmentation involved in apoptotic process'; ''); ('GO:0043066-P:negative regulation of apoptotic process'; ''); ('GO:0008285-P:negative regulation of cell population proliferation'; ''); ('GO:2001223-P:negative regulation of neuron migration'; ''); ('GO:0007399-P:nervous system development'; ''); ('GO:0001755-P:neural crest cell migration'; ''); ('GO:0030182-P:neuron differentiation'; ''); ('GO:0099645-P:neurotransmitter receptor localization to postsynaptic specialization membrane'; ''); ('GO:0021889-P:olfactory bulb interneuron differentiation'; ''); ('GO:0018108-P:peptidyl-tyrosine phosphorylation'; ''); ('GO:0060045-P:positive regulation of cardiac muscle cell proliferation'; ''); ('GO:0008284-P:positive regulation of cell population proliferation'; ''); ('GO:0045893-P:positive regulation of DNA-templated transcription'; ''); ('GO:0050679-P:positive regulation of epithelial cell proliferation'; ''); ('GO:0070374-P:positive regulation of ERK1 and ERK2 cascade'; ''); ('GO:0043410-P:positive regulation of MAPK cascade'; ''); ('GO:0051897-P:positive regulation of phosphatidylinositol 3-kinase/protein kinase B signal transduction'; ''); ('GO:2000010-P:positive regulation of protein localization to cell surface'; ''); ('GO:0001934-P:positive regulation of protein phosphorylation'; ''); ('GO:0046427-P:positive regulation of receptor signaling pathway via JAK-STAT'; ''); ('GO:0042531-P:positive regulation of tyrosine phosphorylation of STAT protein'; ''); ('GO:0046777-P:protein autophosphorylation'; ''); ('GO:0030334-P:regulation of cell migration'; ''); ('GO:0007165-P:signal transduction'; ''); ('GO:0007416-P:synapse assembly'; ''); ('GO:0005524-F:ATP binding'; ''); ('GO:0005006-F:epidermal growth factor receptor activity'; ''); ('GO:0005154-F:epidermal growth factor receptor binding'; ''); ('GO:0050811-F:GABA receptor binding'; ''); ('GO:0038131-F:neuregulin receptor activity'; ''); ('GO:0042803-F:protein homodimerization activity'; ''); ('GO:0004713-F:protein tyrosine kinase activity'; ''); ('GO:0000976-F:transcription cis-regulatory region binding'; ''); ('GO:0004714-F:transmembrane receptor protein tyrosine kinase activity'; ''); ('GO:0009925-C:basal plasma membrane'; ''); ('GO:0016323-C:basolateral plasma membrane'; ''); ('GO:0005829-C:cytosol'; ''); ('GO:0005576-C:extracellular region'; ''); ('GO:0098982-C:GABA-ergic synapse'; ''); ('GO:0098978-C:glutamatergic synapse'; ''); ('GO:0005759-C:mitochondrial matrix'; ''); ('GO:0005739-C:mitochondrion'; ''); ('GO:0031594-C:neuromuscular junction'; ''); ('GO:0005654-C:nucleoplasm'; ''); ('GO:0005634-C:nucleus'; ''); ('GO:0005886-C:plasma membrane'; ''); ('GO:0098839-C:postsynaptic density membrane'; ''); ('GO:0045211-C:postsynaptic membrane'; ''); ('GO:0042734-C:presynaptic membrane'; ''); ('GO:0043235-C:receptor complex'; '')]	1035	1162	PQAFNIPPPIyTSRARIDSN	126	TPMRDKPKQEyLNPVEENPF	YTSRARIDSNRSEIGHSPPPAYTPMSGNQFVYRDGGFAAEQGVSVPYRAPTSTIPEAPVAQGATAEIFDDSCCNGTLRKPVAPHVQEDSSTQRYSADPTVFAPERSPRGELDEEGYMTPMRDKPKQEY	PPxY motif 2:1053:1056;Disordered:1117:1150			PLCG1_C (3.34uM);RASA1_N (2.29uM)				inline				twisted							;3.34									;2.29
Q15303	ERBB4	[('GO:0061026-P:cardiac muscle tissue regeneration'; ''); ('GO:0045165-P:cell fate commitment'; ''); ('GO:0016477-P:cell migration'; ''); ('GO:0007169-P:cell surface receptor protein tyrosine kinase signaling pathway'; ''); ('GO:0007259-P:cell surface receptor signaling pathway via JAK-STAT'; ''); ('GO:0071364-P:cellular response to epidermal growth factor stimulus'; ''); ('GO:0021551-P:central nervous system morphogenesis'; ''); ('GO:0009880-P:embryonic pattern specification'; ''); ('GO:0007173-P:epidermal growth factor receptor signaling pathway'; ''); ('GO:0038135-P:ERBB2-ERBB4 signaling pathway'; ''); ('GO:0038130-P:ERBB4 signaling pathway'; ''); ('GO:0038138-P:ERBB4-ERBB4 signaling pathway'; ''); ('GO:0072046-P:establishment of planar polarity involved in nephron morphogenesis'; ''); ('GO:0007507-P:heart development'; ''); ('GO:0007595-P:lactation'; ''); ('GO:0060749-P:mammary gland alveolus development'; ''); ('GO:0060644-P:mammary gland epithelial cell differentiation'; ''); ('GO:0043653-P:mitochondrial fragmentation involved in apoptotic process'; ''); ('GO:0043066-P:negative regulation of apoptotic process'; ''); ('GO:0008285-P:negative regulation of cell population proliferation'; ''); ('GO:2001223-P:negative regulation of neuron migration'; ''); ('GO:0007399-P:nervous system development'; ''); ('GO:0001755-P:neural crest cell migration'; ''); ('GO:0030182-P:neuron differentiation'; ''); ('GO:0099645-P:neurotransmitter receptor localization to postsynaptic specialization membrane'; ''); ('GO:0021889-P:olfactory bulb interneuron differentiation'; ''); ('GO:0018108-P:peptidyl-tyrosine phosphorylation'; ''); ('GO:0060045-P:positive regulation of cardiac muscle cell proliferation'; ''); ('GO:0008284-P:positive regulation of cell population proliferation'; ''); ('GO:0045893-P:positive regulation of DNA-templated transcription'; ''); ('GO:0050679-P:positive regulation of epithelial cell proliferation'; ''); ('GO:0070374-P:positive regulation of ERK1 and ERK2 cascade'; ''); ('GO:0043410-P:positive regulation of MAPK cascade'; ''); ('GO:0051897-P:positive regulation of phosphatidylinositol 3-kinase/protein kinase B signal transduction'; ''); ('GO:2000010-P:positive regulation of protein localization to cell surface'; ''); ('GO:0001934-P:positive regulation of protein phosphorylation'; ''); ('GO:0046427-P:positive regulation of receptor signaling pathway via JAK-STAT'; ''); ('GO:0042531-P:positive regulation of tyrosine phosphorylation of STAT protein'; ''); ('GO:0046777-P:protein autophosphorylation'; ''); ('GO:0030334-P:regulation of cell migration'; ''); ('GO:0007165-P:signal transduction'; ''); ('GO:0007416-P:synapse assembly'; ''); ('GO:0005524-F:ATP binding'; ''); ('GO:0005006-F:epidermal growth factor receptor activity'; ''); ('GO:0005154-F:epidermal growth factor receptor binding'; ''); ('GO:0050811-F:GABA receptor binding'; ''); ('GO:0038131-F:neuregulin receptor activity'; ''); ('GO:0042803-F:protein homodimerization activity'; ''); ('GO:0004713-F:protein tyrosine kinase activity'; ''); ('GO:0000976-F:transcription cis-regulatory region binding'; ''); ('GO:0004714-F:transmembrane receptor protein tyrosine kinase activity'; ''); ('GO:0009925-C:basal plasma membrane'; ''); ('GO:0016323-C:basolateral plasma membrane'; ''); ('GO:0005829-C:cytosol'; ''); ('GO:0005576-C:extracellular region'; ''); ('GO:0098982-C:GABA-ergic synapse'; ''); ('GO:0098978-C:glutamatergic synapse'; ''); ('GO:0005759-C:mitochondrial matrix'; ''); ('GO:0005739-C:mitochondrion'; ''); ('GO:0031594-C:neuromuscular junction'; ''); ('GO:0005654-C:nucleoplasm'; ''); ('GO:0005634-C:nucleus'; ''); ('GO:0005886-C:plasma membrane'; ''); ('GO:0098839-C:postsynaptic density membrane'; ''); ('GO:0045211-C:postsynaptic membrane'; ''); ('GO:0042734-C:presynaptic membrane'; ''); ('GO:0043235-C:receptor complex'; '')]	1035	1188	PQAFNIPPPIyTSRARIDSN	152	GDLQALDNPEyHNASNGPPK	YTSRARIDSNRSEIGHSPPPAYTPMSGNQFVYRDGGFAAEQGVSVPYRAPTSTIPEAPVAQGATAEIFDDSCCNGTLRKPVAPHVQEDSSTQRYSADPTVFAPERSPRGELDEEGYMTPMRDKPKQEYLNPVEENPFVSRRKNGDLQALDNPEY	PPxY motif 2:1053:1056;Disordered:1117:1150
Q15303	ERBB4	[('GO:0061026-P:cardiac muscle tissue regeneration'; ''); ('GO:0045165-P:cell fate commitment'; ''); ('GO:0016477-P:cell migration'; ''); ('GO:0007169-P:cell surface receptor protein tyrosine kinase signaling pathway'; ''); ('GO:0007259-P:cell surface receptor signaling pathway via JAK-STAT'; ''); ('GO:0071364-P:cellular response to epidermal growth factor stimulus'; ''); ('GO:0021551-P:central nervous system morphogenesis'; ''); ('GO:0009880-P:embryonic pattern specification'; ''); ('GO:0007173-P:epidermal growth factor receptor signaling pathway'; ''); ('GO:0038135-P:ERBB2-ERBB4 signaling pathway'; ''); ('GO:0038130-P:ERBB4 signaling pathway'; ''); ('GO:0038138-P:ERBB4-ERBB4 signaling pathway'; ''); ('GO:0072046-P:establishment of planar polarity involved in nephron morphogenesis'; ''); ('GO:0007507-P:heart development'; ''); ('GO:0007595-P:lactation'; ''); ('GO:0060749-P:mammary gland alveolus development'; ''); ('GO:0060644-P:mammary gland epithelial cell differentiation'; ''); ('GO:0043653-P:mitochondrial fragmentation involved in apoptotic process'; ''); ('GO:0043066-P:negative regulation of apoptotic process'; ''); ('GO:0008285-P:negative regulation of cell population proliferation'; ''); ('GO:2001223-P:negative regulation of neuron migration'; ''); ('GO:0007399-P:nervous system development'; ''); ('GO:0001755-P:neural crest cell migration'; ''); ('GO:0030182-P:neuron differentiation'; ''); ('GO:0099645-P:neurotransmitter receptor localization to postsynaptic specialization membrane'; ''); ('GO:0021889-P:olfactory bulb interneuron differentiation'; ''); ('GO:0018108-P:peptidyl-tyrosine phosphorylation'; ''); ('GO:0060045-P:positive regulation of cardiac muscle cell proliferation'; ''); ('GO:0008284-P:positive regulation of cell population proliferation'; ''); ('GO:0045893-P:positive regulation of DNA-templated transcription'; ''); ('GO:0050679-P:positive regulation of epithelial cell proliferation'; ''); ('GO:0070374-P:positive regulation of ERK1 and ERK2 cascade'; ''); ('GO:0043410-P:positive regulation of MAPK cascade'; ''); ('GO:0051897-P:positive regulation of phosphatidylinositol 3-kinase/protein kinase B signal transduction'; ''); ('GO:2000010-P:positive regulation of protein localization to cell surface'; ''); ('GO:0001934-P:positive regulation of protein phosphorylation'; ''); ('GO:0046427-P:positive regulation of receptor signaling pathway via JAK-STAT'; ''); ('GO:0042531-P:positive regulation of tyrosine phosphorylation of STAT protein'; ''); ('GO:0046777-P:protein autophosphorylation'; ''); ('GO:0030334-P:regulation of cell migration'; ''); ('GO:0007165-P:signal transduction'; ''); ('GO:0007416-P:synapse assembly'; ''); ('GO:0005524-F:ATP binding'; ''); ('GO:0005006-F:epidermal growth factor receptor activity'; ''); ('GO:0005154-F:epidermal growth factor receptor binding'; ''); ('GO:0050811-F:GABA receptor binding'; ''); ('GO:0038131-F:neuregulin receptor activity'; ''); ('GO:0042803-F:protein homodimerization activity'; ''); ('GO:0004713-F:protein tyrosine kinase activity'; ''); ('GO:0000976-F:transcription cis-regulatory region binding'; ''); ('GO:0004714-F:transmembrane receptor protein tyrosine kinase activity'; ''); ('GO:0009925-C:basal plasma membrane'; ''); ('GO:0016323-C:basolateral plasma membrane'; ''); ('GO:0005829-C:cytosol'; ''); ('GO:0005576-C:extracellular region'; ''); ('GO:0098982-C:GABA-ergic synapse'; ''); ('GO:0098978-C:glutamatergic synapse'; ''); ('GO:0005759-C:mitochondrial matrix'; ''); ('GO:0005739-C:mitochondrion'; ''); ('GO:0031594-C:neuromuscular junction'; ''); ('GO:0005654-C:nucleoplasm'; ''); ('GO:0005634-C:nucleus'; ''); ('GO:0005886-C:plasma membrane'; ''); ('GO:0098839-C:postsynaptic density membrane'; ''); ('GO:0045211-C:postsynaptic membrane'; ''); ('GO:0042734-C:presynaptic membrane'; ''); ('GO:0043235-C:receptor complex'; '')]	1035	1202	PQAFNIPPPIyTSRARIDSN	166	SNGPPKAEDEyVNEPLYLNT	YTSRARIDSNRSEIGHSPPPAYTPMSGNQFVYRDGGFAAEQGVSVPYRAPTSTIPEAPVAQGATAEIFDDSCCNGTLRKPVAPHVQEDSSTQRYSADPTVFAPERSPRGELDEEGYMTPMRDKPKQEYLNPVEENPFVSRRKNGDLQALDNPEYHNASNGPPKAEDEY	PPxY motif 2:1053:1056;Disordered:1117:1150			PIK3R1_N (1.30uM);PIK3R2_N (1.03uM);PIK3R3_N (0.41uM);PIK3R3_C (5.07uM);PLCG1_C (0.55uM);RASA1_N (1.00uM)	twisted	twisted	twisted	inline				twisted		;1.30		;1.03	;5.07	;0.41	;0.55									;1.00
Q15303	ERBB4	[('GO:0061026-P:cardiac muscle tissue regeneration'; ''); ('GO:0045165-P:cell fate commitment'; ''); ('GO:0016477-P:cell migration'; ''); ('GO:0007169-P:cell surface receptor protein tyrosine kinase signaling pathway'; ''); ('GO:0007259-P:cell surface receptor signaling pathway via JAK-STAT'; ''); ('GO:0071364-P:cellular response to epidermal growth factor stimulus'; ''); ('GO:0021551-P:central nervous system morphogenesis'; ''); ('GO:0009880-P:embryonic pattern specification'; ''); ('GO:0007173-P:epidermal growth factor receptor signaling pathway'; ''); ('GO:0038135-P:ERBB2-ERBB4 signaling pathway'; ''); ('GO:0038130-P:ERBB4 signaling pathway'; ''); ('GO:0038138-P:ERBB4-ERBB4 signaling pathway'; ''); ('GO:0072046-P:establishment of planar polarity involved in nephron morphogenesis'; ''); ('GO:0007507-P:heart development'; ''); ('GO:0007595-P:lactation'; ''); ('GO:0060749-P:mammary gland alveolus development'; ''); ('GO:0060644-P:mammary gland epithelial cell differentiation'; ''); ('GO:0043653-P:mitochondrial fragmentation involved in apoptotic process'; ''); ('GO:0043066-P:negative regulation of apoptotic process'; ''); ('GO:0008285-P:negative regulation of cell population proliferation'; ''); ('GO:2001223-P:negative regulation of neuron migration'; ''); ('GO:0007399-P:nervous system development'; ''); ('GO:0001755-P:neural crest cell migration'; ''); ('GO:0030182-P:neuron differentiation'; ''); ('GO:0099645-P:neurotransmitter receptor localization to postsynaptic specialization membrane'; ''); ('GO:0021889-P:olfactory bulb interneuron differentiation'; ''); ('GO:0018108-P:peptidyl-tyrosine phosphorylation'; ''); ('GO:0060045-P:positive regulation of cardiac muscle cell proliferation'; ''); ('GO:0008284-P:positive regulation of cell population proliferation'; ''); ('GO:0045893-P:positive regulation of DNA-templated transcription'; ''); ('GO:0050679-P:positive regulation of epithelial cell proliferation'; ''); ('GO:0070374-P:positive regulation of ERK1 and ERK2 cascade'; ''); ('GO:0043410-P:positive regulation of MAPK cascade'; ''); ('GO:0051897-P:positive regulation of phosphatidylinositol 3-kinase/protein kinase B signal transduction'; ''); ('GO:2000010-P:positive regulation of protein localization to cell surface'; ''); ('GO:0001934-P:positive regulation of protein phosphorylation'; ''); ('GO:0046427-P:positive regulation of receptor signaling pathway via JAK-STAT'; ''); ('GO:0042531-P:positive regulation of tyrosine phosphorylation of STAT protein'; ''); ('GO:0046777-P:protein autophosphorylation'; ''); ('GO:0030334-P:regulation of cell migration'; ''); ('GO:0007165-P:signal transduction'; ''); ('GO:0007416-P:synapse assembly'; ''); ('GO:0005524-F:ATP binding'; ''); ('GO:0005006-F:epidermal growth factor receptor activity'; ''); ('GO:0005154-F:epidermal growth factor receptor binding'; ''); ('GO:0050811-F:GABA receptor binding'; ''); ('GO:0038131-F:neuregulin receptor activity'; ''); ('GO:0042803-F:protein homodimerization activity'; ''); ('GO:0004713-F:protein tyrosine kinase activity'; ''); ('GO:0000976-F:transcription cis-regulatory region binding'; ''); ('GO:0004714-F:transmembrane receptor protein tyrosine kinase activity'; ''); ('GO:0009925-C:basal plasma membrane'; ''); ('GO:0016323-C:basolateral plasma membrane'; ''); ('GO:0005829-C:cytosol'; ''); ('GO:0005576-C:extracellular region'; ''); ('GO:0098982-C:GABA-ergic synapse'; ''); ('GO:0098978-C:glutamatergic synapse'; ''); ('GO:0005759-C:mitochondrial matrix'; ''); ('GO:0005739-C:mitochondrion'; ''); ('GO:0031594-C:neuromuscular junction'; ''); ('GO:0005654-C:nucleoplasm'; ''); ('GO:0005634-C:nucleus'; ''); ('GO:0005886-C:plasma membrane'; ''); ('GO:0098839-C:postsynaptic density membrane'; ''); ('GO:0045211-C:postsynaptic membrane'; ''); ('GO:0042734-C:presynaptic membrane'; ''); ('GO:0043235-C:receptor complex'; '')]	1035	1208	PQAFNIPPPIyTSRARIDSN	172	AEDEYVNEPLyLNTFANTLG	YTSRARIDSNRSEIGHSPPPAYTPMSGNQFVYRDGGFAAEQGVSVPYRAPTSTIPEAPVAQGATAEIFDDSCCNGTLRKPVAPHVQEDSSTQRYSADPTVFAPERSPRGELDEEGYMTPMRDKPKQEYLNPVEENPFVSRRKNGDLQALDNPEYHNASNGPPKAEDEYVNEPLY	PPxY motif 2:1053:1056;Disordered:1117:1150			PIK3R3_C (3.52uM);PLCG1_N (2.04uM);PLCG1_C (0.69uM);RASA1_N (1.42uM)			inline	inline				twisted					;3.52		;0.69	;2.04								;1.42
Q15303	ERBB4	[('GO:0061026-P:cardiac muscle tissue regeneration'; ''); ('GO:0045165-P:cell fate commitment'; ''); ('GO:0016477-P:cell migration'; ''); ('GO:0007169-P:cell surface receptor protein tyrosine kinase signaling pathway'; ''); ('GO:0007259-P:cell surface receptor signaling pathway via JAK-STAT'; ''); ('GO:0071364-P:cellular response to epidermal growth factor stimulus'; ''); ('GO:0021551-P:central nervous system morphogenesis'; ''); ('GO:0009880-P:embryonic pattern specification'; ''); ('GO:0007173-P:epidermal growth factor receptor signaling pathway'; ''); ('GO:0038135-P:ERBB2-ERBB4 signaling pathway'; ''); ('GO:0038130-P:ERBB4 signaling pathway'; ''); ('GO:0038138-P:ERBB4-ERBB4 signaling pathway'; ''); ('GO:0072046-P:establishment of planar polarity involved in nephron morphogenesis'; ''); ('GO:0007507-P:heart development'; ''); ('GO:0007595-P:lactation'; ''); ('GO:0060749-P:mammary gland alveolus development'; ''); ('GO:0060644-P:mammary gland epithelial cell differentiation'; ''); ('GO:0043653-P:mitochondrial fragmentation involved in apoptotic process'; ''); ('GO:0043066-P:negative regulation of apoptotic process'; ''); ('GO:0008285-P:negative regulation of cell population proliferation'; ''); ('GO:2001223-P:negative regulation of neuron migration'; ''); ('GO:0007399-P:nervous system development'; ''); ('GO:0001755-P:neural crest cell migration'; ''); ('GO:0030182-P:neuron differentiation'; ''); ('GO:0099645-P:neurotransmitter receptor localization to postsynaptic specialization membrane'; ''); ('GO:0021889-P:olfactory bulb interneuron differentiation'; ''); ('GO:0018108-P:peptidyl-tyrosine phosphorylation'; ''); ('GO:0060045-P:positive regulation of cardiac muscle cell proliferation'; ''); ('GO:0008284-P:positive regulation of cell population proliferation'; ''); ('GO:0045893-P:positive regulation of DNA-templated transcription'; ''); ('GO:0050679-P:positive regulation of epithelial cell proliferation'; ''); ('GO:0070374-P:positive regulation of ERK1 and ERK2 cascade'; ''); ('GO:0043410-P:positive regulation of MAPK cascade'; ''); ('GO:0051897-P:positive regulation of phosphatidylinositol 3-kinase/protein kinase B signal transduction'; ''); ('GO:2000010-P:positive regulation of protein localization to cell surface'; ''); ('GO:0001934-P:positive regulation of protein phosphorylation'; ''); ('GO:0046427-P:positive regulation of receptor signaling pathway via JAK-STAT'; ''); ('GO:0042531-P:positive regulation of tyrosine phosphorylation of STAT protein'; ''); ('GO:0046777-P:protein autophosphorylation'; ''); ('GO:0030334-P:regulation of cell migration'; ''); ('GO:0007165-P:signal transduction'; ''); ('GO:0007416-P:synapse assembly'; ''); ('GO:0005524-F:ATP binding'; ''); ('GO:0005006-F:epidermal growth factor receptor activity'; ''); ('GO:0005154-F:epidermal growth factor receptor binding'; ''); ('GO:0050811-F:GABA receptor binding'; ''); ('GO:0038131-F:neuregulin receptor activity'; ''); ('GO:0042803-F:protein homodimerization activity'; ''); ('GO:0004713-F:protein tyrosine kinase activity'; ''); ('GO:0000976-F:transcription cis-regulatory region binding'; ''); ('GO:0004714-F:transmembrane receptor protein tyrosine kinase activity'; ''); ('GO:0009925-C:basal plasma membrane'; ''); ('GO:0016323-C:basolateral plasma membrane'; ''); ('GO:0005829-C:cytosol'; ''); ('GO:0005576-C:extracellular region'; ''); ('GO:0098982-C:GABA-ergic synapse'; ''); ('GO:0098978-C:glutamatergic synapse'; ''); ('GO:0005759-C:mitochondrial matrix'; ''); ('GO:0005739-C:mitochondrion'; ''); ('GO:0031594-C:neuromuscular junction'; ''); ('GO:0005654-C:nucleoplasm'; ''); ('GO:0005634-C:nucleus'; ''); ('GO:0005886-C:plasma membrane'; ''); ('GO:0098839-C:postsynaptic density membrane'; ''); ('GO:0045211-C:postsynaptic membrane'; ''); ('GO:0042734-C:presynaptic membrane'; ''); ('GO:0043235-C:receptor complex'; '')]	1035	1221	PQAFNIPPPIyTSRARIDSN	185	TFANTLGKAEyLKNNILSMP	YTSRARIDSNRSEIGHSPPPAYTPMSGNQFVYRDGGFAAEQGVSVPYRAPTSTIPEAPVAQGATAEIFDDSCCNGTLRKPVAPHVQEDSSTQRYSADPTVFAPERSPRGELDEEGYMTPMRDKPKQEYLNPVEENPFVSRRKNGDLQALDNPEYHNASNGPPKAEDEYVNEPLYLNTFANTLGKAEY	PPxY motif 2:1053:1056;Disordered:1117:1150
Q15303	ERBB4	[('GO:0061026-P:cardiac muscle tissue regeneration'; ''); ('GO:0045165-P:cell fate commitment'; ''); ('GO:0016477-P:cell migration'; ''); ('GO:0007169-P:cell surface receptor protein tyrosine kinase signaling pathway'; ''); ('GO:0007259-P:cell surface receptor signaling pathway via JAK-STAT'; ''); ('GO:0071364-P:cellular response to epidermal growth factor stimulus'; ''); ('GO:0021551-P:central nervous system morphogenesis'; ''); ('GO:0009880-P:embryonic pattern specification'; ''); ('GO:0007173-P:epidermal growth factor receptor signaling pathway'; ''); ('GO:0038135-P:ERBB2-ERBB4 signaling pathway'; ''); ('GO:0038130-P:ERBB4 signaling pathway'; ''); ('GO:0038138-P:ERBB4-ERBB4 signaling pathway'; ''); ('GO:0072046-P:establishment of planar polarity involved in nephron morphogenesis'; ''); ('GO:0007507-P:heart development'; ''); ('GO:0007595-P:lactation'; ''); ('GO:0060749-P:mammary gland alveolus development'; ''); ('GO:0060644-P:mammary gland epithelial cell differentiation'; ''); ('GO:0043653-P:mitochondrial fragmentation involved in apoptotic process'; ''); ('GO:0043066-P:negative regulation of apoptotic process'; ''); ('GO:0008285-P:negative regulation of cell population proliferation'; ''); ('GO:2001223-P:negative regulation of neuron migration'; ''); ('GO:0007399-P:nervous system development'; ''); ('GO:0001755-P:neural crest cell migration'; ''); ('GO:0030182-P:neuron differentiation'; ''); ('GO:0099645-P:neurotransmitter receptor localization to postsynaptic specialization membrane'; ''); ('GO:0021889-P:olfactory bulb interneuron differentiation'; ''); ('GO:0018108-P:peptidyl-tyrosine phosphorylation'; ''); ('GO:0060045-P:positive regulation of cardiac muscle cell proliferation'; ''); ('GO:0008284-P:positive regulation of cell population proliferation'; ''); ('GO:0045893-P:positive regulation of DNA-templated transcription'; ''); ('GO:0050679-P:positive regulation of epithelial cell proliferation'; ''); ('GO:0070374-P:positive regulation of ERK1 and ERK2 cascade'; ''); ('GO:0043410-P:positive regulation of MAPK cascade'; ''); ('GO:0051897-P:positive regulation of phosphatidylinositol 3-kinase/protein kinase B signal transduction'; ''); ('GO:2000010-P:positive regulation of protein localization to cell surface'; ''); ('GO:0001934-P:positive regulation of protein phosphorylation'; ''); ('GO:0046427-P:positive regulation of receptor signaling pathway via JAK-STAT'; ''); ('GO:0042531-P:positive regulation of tyrosine phosphorylation of STAT protein'; ''); ('GO:0046777-P:protein autophosphorylation'; ''); ('GO:0030334-P:regulation of cell migration'; ''); ('GO:0007165-P:signal transduction'; ''); ('GO:0007416-P:synapse assembly'; ''); ('GO:0005524-F:ATP binding'; ''); ('GO:0005006-F:epidermal growth factor receptor activity'; ''); ('GO:0005154-F:epidermal growth factor receptor binding'; ''); ('GO:0050811-F:GABA receptor binding'; ''); ('GO:0038131-F:neuregulin receptor activity'; ''); ('GO:0042803-F:protein homodimerization activity'; ''); ('GO:0004713-F:protein tyrosine kinase activity'; ''); ('GO:0000976-F:transcription cis-regulatory region binding'; ''); ('GO:0004714-F:transmembrane receptor protein tyrosine kinase activity'; ''); ('GO:0009925-C:basal plasma membrane'; ''); ('GO:0016323-C:basolateral plasma membrane'; ''); ('GO:0005829-C:cytosol'; ''); ('GO:0005576-C:extracellular region'; ''); ('GO:0098982-C:GABA-ergic synapse'; ''); ('GO:0098978-C:glutamatergic synapse'; ''); ('GO:0005759-C:mitochondrial matrix'; ''); ('GO:0005739-C:mitochondrion'; ''); ('GO:0031594-C:neuromuscular junction'; ''); ('GO:0005654-C:nucleoplasm'; ''); ('GO:0005634-C:nucleus'; ''); ('GO:0005886-C:plasma membrane'; ''); ('GO:0098839-C:postsynaptic density membrane'; ''); ('GO:0045211-C:postsynaptic membrane'; ''); ('GO:0042734-C:presynaptic membrane'; ''); ('GO:0043235-C:receptor complex'; '')]	1035	1242	PQAFNIPPPIyTSRARIDSN	206	KAKKAFDNPDyWNHSLPPRS	YTSRARIDSNRSEIGHSPPPAYTPMSGNQFVYRDGGFAAEQGVSVPYRAPTSTIPEAPVAQGATAEIFDDSCCNGTLRKPVAPHVQEDSSTQRYSADPTVFAPERSPRGELDEEGYMTPMRDKPKQEYLNPVEENPFVSRRKNGDLQALDNPEYHNASNGPPKAEDEYVNEPLYLNTFANTLGKAEYLKNNILSMPEKAKKAFDNPDY	PPxY motif 2:1053:1056;Disordered:1117:1150			PIK3R2_N (5.52uM);PIK3R3_N (7.32uM);PLCG1_C (1.15uM);RASA1_N (1.53uM)		twisted	twisted	inline				twisted				;5.52		;7.32	;1.15									;1.53
Q15303	ERBB4	[('GO:0061026-P:cardiac muscle tissue regeneration'; ''); ('GO:0045165-P:cell fate commitment'; ''); ('GO:0016477-P:cell migration'; ''); ('GO:0007169-P:cell surface receptor protein tyrosine kinase signaling pathway'; ''); ('GO:0007259-P:cell surface receptor signaling pathway via JAK-STAT'; ''); ('GO:0071364-P:cellular response to epidermal growth factor stimulus'; ''); ('GO:0021551-P:central nervous system morphogenesis'; ''); ('GO:0009880-P:embryonic pattern specification'; ''); ('GO:0007173-P:epidermal growth factor receptor signaling pathway'; ''); ('GO:0038135-P:ERBB2-ERBB4 signaling pathway'; ''); ('GO:0038130-P:ERBB4 signaling pathway'; ''); ('GO:0038138-P:ERBB4-ERBB4 signaling pathway'; ''); ('GO:0072046-P:establishment of planar polarity involved in nephron morphogenesis'; ''); ('GO:0007507-P:heart development'; ''); ('GO:0007595-P:lactation'; ''); ('GO:0060749-P:mammary gland alveolus development'; ''); ('GO:0060644-P:mammary gland epithelial cell differentiation'; ''); ('GO:0043653-P:mitochondrial fragmentation involved in apoptotic process'; ''); ('GO:0043066-P:negative regulation of apoptotic process'; ''); ('GO:0008285-P:negative regulation of cell population proliferation'; ''); ('GO:2001223-P:negative regulation of neuron migration'; ''); ('GO:0007399-P:nervous system development'; ''); ('GO:0001755-P:neural crest cell migration'; ''); ('GO:0030182-P:neuron differentiation'; ''); ('GO:0099645-P:neurotransmitter receptor localization to postsynaptic specialization membrane'; ''); ('GO:0021889-P:olfactory bulb interneuron differentiation'; ''); ('GO:0018108-P:peptidyl-tyrosine phosphorylation'; ''); ('GO:0060045-P:positive regulation of cardiac muscle cell proliferation'; ''); ('GO:0008284-P:positive regulation of cell population proliferation'; ''); ('GO:0045893-P:positive regulation of DNA-templated transcription'; ''); ('GO:0050679-P:positive regulation of epithelial cell proliferation'; ''); ('GO:0070374-P:positive regulation of ERK1 and ERK2 cascade'; ''); ('GO:0043410-P:positive regulation of MAPK cascade'; ''); ('GO:0051897-P:positive regulation of phosphatidylinositol 3-kinase/protein kinase B signal transduction'; ''); ('GO:2000010-P:positive regulation of protein localization to cell surface'; ''); ('GO:0001934-P:positive regulation of protein phosphorylation'; ''); ('GO:0046427-P:positive regulation of receptor signaling pathway via JAK-STAT'; ''); ('GO:0042531-P:positive regulation of tyrosine phosphorylation of STAT protein'; ''); ('GO:0046777-P:protein autophosphorylation'; ''); ('GO:0030334-P:regulation of cell migration'; ''); ('GO:0007165-P:signal transduction'; ''); ('GO:0007416-P:synapse assembly'; ''); ('GO:0005524-F:ATP binding'; ''); ('GO:0005006-F:epidermal growth factor receptor activity'; ''); ('GO:0005154-F:epidermal growth factor receptor binding'; ''); ('GO:0050811-F:GABA receptor binding'; ''); ('GO:0038131-F:neuregulin receptor activity'; ''); ('GO:0042803-F:protein homodimerization activity'; ''); ('GO:0004713-F:protein tyrosine kinase activity'; ''); ('GO:0000976-F:transcription cis-regulatory region binding'; ''); ('GO:0004714-F:transmembrane receptor protein tyrosine kinase activity'; ''); ('GO:0009925-C:basal plasma membrane'; ''); ('GO:0016323-C:basolateral plasma membrane'; ''); ('GO:0005829-C:cytosol'; ''); ('GO:0005576-C:extracellular region'; ''); ('GO:0098982-C:GABA-ergic synapse'; ''); ('GO:0098978-C:glutamatergic synapse'; ''); ('GO:0005759-C:mitochondrial matrix'; ''); ('GO:0005739-C:mitochondrion'; ''); ('GO:0031594-C:neuromuscular junction'; ''); ('GO:0005654-C:nucleoplasm'; ''); ('GO:0005634-C:nucleus'; ''); ('GO:0005886-C:plasma membrane'; ''); ('GO:0098839-C:postsynaptic density membrane'; ''); ('GO:0045211-C:postsynaptic membrane'; ''); ('GO:0042734-C:presynaptic membrane'; ''); ('GO:0043235-C:receptor complex'; '')]	1035	1258	PQAFNIPPPIyTSRARIDSN	222	PPRSTLQHPDyLQEYSTKYF	YTSRARIDSNRSEIGHSPPPAYTPMSGNQFVYRDGGFAAEQGVSVPYRAPTSTIPEAPVAQGATAEIFDDSCCNGTLRKPVAPHVQEDSSTQRYSADPTVFAPERSPRGELDEEGYMTPMRDKPKQEYLNPVEENPFVSRRKNGDLQALDNPEYHNASNGPPKAEDEYVNEPLYLNTFANTLGKAEYLKNNILSMPEKAKKAFDNPDYWNHSLPPRSTLQHPDY	PPxY motif 2:1053:1056;Disordered:1117:1150			PIK3R3_N (9.84uM);PLCG1_C (3.91uM)			twisted	inline										;9.84	;3.91
Q15303	ERBB4	[('GO:0061026-P:cardiac muscle tissue regeneration'; ''); ('GO:0045165-P:cell fate commitment'; ''); ('GO:0016477-P:cell migration'; ''); ('GO:0007169-P:cell surface receptor protein tyrosine kinase signaling pathway'; ''); ('GO:0007259-P:cell surface receptor signaling pathway via JAK-STAT'; ''); ('GO:0071364-P:cellular response to epidermal growth factor stimulus'; ''); ('GO:0021551-P:central nervous system morphogenesis'; ''); ('GO:0009880-P:embryonic pattern specification'; ''); ('GO:0007173-P:epidermal growth factor receptor signaling pathway'; ''); ('GO:0038135-P:ERBB2-ERBB4 signaling pathway'; ''); ('GO:0038130-P:ERBB4 signaling pathway'; ''); ('GO:0038138-P:ERBB4-ERBB4 signaling pathway'; ''); ('GO:0072046-P:establishment of planar polarity involved in nephron morphogenesis'; ''); ('GO:0007507-P:heart development'; ''); ('GO:0007595-P:lactation'; ''); ('GO:0060749-P:mammary gland alveolus development'; ''); ('GO:0060644-P:mammary gland epithelial cell differentiation'; ''); ('GO:0043653-P:mitochondrial fragmentation involved in apoptotic process'; ''); ('GO:0043066-P:negative regulation of apoptotic process'; ''); ('GO:0008285-P:negative regulation of cell population proliferation'; ''); ('GO:2001223-P:negative regulation of neuron migration'; ''); ('GO:0007399-P:nervous system development'; ''); ('GO:0001755-P:neural crest cell migration'; ''); ('GO:0030182-P:neuron differentiation'; ''); ('GO:0099645-P:neurotransmitter receptor localization to postsynaptic specialization membrane'; ''); ('GO:0021889-P:olfactory bulb interneuron differentiation'; ''); ('GO:0018108-P:peptidyl-tyrosine phosphorylation'; ''); ('GO:0060045-P:positive regulation of cardiac muscle cell proliferation'; ''); ('GO:0008284-P:positive regulation of cell population proliferation'; ''); ('GO:0045893-P:positive regulation of DNA-templated transcription'; ''); ('GO:0050679-P:positive regulation of epithelial cell proliferation'; ''); ('GO:0070374-P:positive regulation of ERK1 and ERK2 cascade'; ''); ('GO:0043410-P:positive regulation of MAPK cascade'; ''); ('GO:0051897-P:positive regulation of phosphatidylinositol 3-kinase/protein kinase B signal transduction'; ''); ('GO:2000010-P:positive regulation of protein localization to cell surface'; ''); ('GO:0001934-P:positive regulation of protein phosphorylation'; ''); ('GO:0046427-P:positive regulation of receptor signaling pathway via JAK-STAT'; ''); ('GO:0042531-P:positive regulation of tyrosine phosphorylation of STAT protein'; ''); ('GO:0046777-P:protein autophosphorylation'; ''); ('GO:0030334-P:regulation of cell migration'; ''); ('GO:0007165-P:signal transduction'; ''); ('GO:0007416-P:synapse assembly'; ''); ('GO:0005524-F:ATP binding'; ''); ('GO:0005006-F:epidermal growth factor receptor activity'; ''); ('GO:0005154-F:epidermal growth factor receptor binding'; ''); ('GO:0050811-F:GABA receptor binding'; ''); ('GO:0038131-F:neuregulin receptor activity'; ''); ('GO:0042803-F:protein homodimerization activity'; ''); ('GO:0004713-F:protein tyrosine kinase activity'; ''); ('GO:0000976-F:transcription cis-regulatory region binding'; ''); ('GO:0004714-F:transmembrane receptor protein tyrosine kinase activity'; ''); ('GO:0009925-C:basal plasma membrane'; ''); ('GO:0016323-C:basolateral plasma membrane'; ''); ('GO:0005829-C:cytosol'; ''); ('GO:0005576-C:extracellular region'; ''); ('GO:0098982-C:GABA-ergic synapse'; ''); ('GO:0098978-C:glutamatergic synapse'; ''); ('GO:0005759-C:mitochondrial matrix'; ''); ('GO:0005739-C:mitochondrion'; ''); ('GO:0031594-C:neuromuscular junction'; ''); ('GO:0005654-C:nucleoplasm'; ''); ('GO:0005634-C:nucleus'; ''); ('GO:0005886-C:plasma membrane'; ''); ('GO:0098839-C:postsynaptic density membrane'; ''); ('GO:0045211-C:postsynaptic membrane'; ''); ('GO:0042734-C:presynaptic membrane'; ''); ('GO:0043235-C:receptor complex'; '')]	1035	1262	PQAFNIPPPIyTSRARIDSN	226	TLQHPDYLQEySTKYFYKQN	YTSRARIDSNRSEIGHSPPPAYTPMSGNQFVYRDGGFAAEQGVSVPYRAPTSTIPEAPVAQGATAEIFDDSCCNGTLRKPVAPHVQEDSSTQRYSADPTVFAPERSPRGELDEEGYMTPMRDKPKQEYLNPVEENPFVSRRKNGDLQALDNPEYHNASNGPPKAEDEYVNEPLYLNTFANTLGKAEYLKNNILSMPEKAKKAFDNPDYWNHSLPPRSTLQHPDYLQEY	PPxY motif 2:1053:1056;Disordered:1117:1150			RASA1_N (4.79uM)								twisted																;4.79
Q15303	ERBB4	[('GO:0061026-P:cardiac muscle tissue regeneration'; ''); ('GO:0045165-P:cell fate commitment'; ''); ('GO:0016477-P:cell migration'; ''); ('GO:0007169-P:cell surface receptor protein tyrosine kinase signaling pathway'; ''); ('GO:0007259-P:cell surface receptor signaling pathway via JAK-STAT'; ''); ('GO:0071364-P:cellular response to epidermal growth factor stimulus'; ''); ('GO:0021551-P:central nervous system morphogenesis'; ''); ('GO:0009880-P:embryonic pattern specification'; ''); ('GO:0007173-P:epidermal growth factor receptor signaling pathway'; ''); ('GO:0038135-P:ERBB2-ERBB4 signaling pathway'; ''); ('GO:0038130-P:ERBB4 signaling pathway'; ''); ('GO:0038138-P:ERBB4-ERBB4 signaling pathway'; ''); ('GO:0072046-P:establishment of planar polarity involved in nephron morphogenesis'; ''); ('GO:0007507-P:heart development'; ''); ('GO:0007595-P:lactation'; ''); ('GO:0060749-P:mammary gland alveolus development'; ''); ('GO:0060644-P:mammary gland epithelial cell differentiation'; ''); ('GO:0043653-P:mitochondrial fragmentation involved in apoptotic process'; ''); ('GO:0043066-P:negative regulation of apoptotic process'; ''); ('GO:0008285-P:negative regulation of cell population proliferation'; ''); ('GO:2001223-P:negative regulation of neuron migration'; ''); ('GO:0007399-P:nervous system development'; ''); ('GO:0001755-P:neural crest cell migration'; ''); ('GO:0030182-P:neuron differentiation'; ''); ('GO:0099645-P:neurotransmitter receptor localization to postsynaptic specialization membrane'; ''); ('GO:0021889-P:olfactory bulb interneuron differentiation'; ''); ('GO:0018108-P:peptidyl-tyrosine phosphorylation'; ''); ('GO:0060045-P:positive regulation of cardiac muscle cell proliferation'; ''); ('GO:0008284-P:positive regulation of cell population proliferation'; ''); ('GO:0045893-P:positive regulation of DNA-templated transcription'; ''); ('GO:0050679-P:positive regulation of epithelial cell proliferation'; ''); ('GO:0070374-P:positive regulation of ERK1 and ERK2 cascade'; ''); ('GO:0043410-P:positive regulation of MAPK cascade'; ''); ('GO:0051897-P:positive regulation of phosphatidylinositol 3-kinase/protein kinase B signal transduction'; ''); ('GO:2000010-P:positive regulation of protein localization to cell surface'; ''); ('GO:0001934-P:positive regulation of protein phosphorylation'; ''); ('GO:0046427-P:positive regulation of receptor signaling pathway via JAK-STAT'; ''); ('GO:0042531-P:positive regulation of tyrosine phosphorylation of STAT protein'; ''); ('GO:0046777-P:protein autophosphorylation'; ''); ('GO:0030334-P:regulation of cell migration'; ''); ('GO:0007165-P:signal transduction'; ''); ('GO:0007416-P:synapse assembly'; ''); ('GO:0005524-F:ATP binding'; ''); ('GO:0005006-F:epidermal growth factor receptor activity'; ''); ('GO:0005154-F:epidermal growth factor receptor binding'; ''); ('GO:0050811-F:GABA receptor binding'; ''); ('GO:0038131-F:neuregulin receptor activity'; ''); ('GO:0042803-F:protein homodimerization activity'; ''); ('GO:0004713-F:protein tyrosine kinase activity'; ''); ('GO:0000976-F:transcription cis-regulatory region binding'; ''); ('GO:0004714-F:transmembrane receptor protein tyrosine kinase activity'; ''); ('GO:0009925-C:basal plasma membrane'; ''); ('GO:0016323-C:basolateral plasma membrane'; ''); ('GO:0005829-C:cytosol'; ''); ('GO:0005576-C:extracellular region'; ''); ('GO:0098982-C:GABA-ergic synapse'; ''); ('GO:0098978-C:glutamatergic synapse'; ''); ('GO:0005759-C:mitochondrial matrix'; ''); ('GO:0005739-C:mitochondrion'; ''); ('GO:0031594-C:neuromuscular junction'; ''); ('GO:0005654-C:nucleoplasm'; ''); ('GO:0005634-C:nucleus'; ''); ('GO:0005886-C:plasma membrane'; ''); ('GO:0098839-C:postsynaptic density membrane'; ''); ('GO:0045211-C:postsynaptic membrane'; ''); ('GO:0042734-C:presynaptic membrane'; ''); ('GO:0043235-C:receptor complex'; '')]	1035	1266	PQAFNIPPPIyTSRARIDSN	230	PDYLQEYSTKyFYKQNGRIR	YTSRARIDSNRSEIGHSPPPAYTPMSGNQFVYRDGGFAAEQGVSVPYRAPTSTIPEAPVAQGATAEIFDDSCCNGTLRKPVAPHVQEDSSTQRYSADPTVFAPERSPRGELDEEGYMTPMRDKPKQEYLNPVEENPFVSRRKNGDLQALDNPEYHNASNGPPKAEDEYVNEPLYLNTFANTLGKAEYLKNNILSMPEKAKKAFDNPDYWNHSLPPRSTLQHPDYLQEYSTKY	PPxY motif 2:1053:1056;Disordered:1117:1150
Q15303	ERBB4	[('GO:0061026-P:cardiac muscle tissue regeneration'; ''); ('GO:0045165-P:cell fate commitment'; ''); ('GO:0016477-P:cell migration'; ''); ('GO:0007169-P:cell surface receptor protein tyrosine kinase signaling pathway'; ''); ('GO:0007259-P:cell surface receptor signaling pathway via JAK-STAT'; ''); ('GO:0071364-P:cellular response to epidermal growth factor stimulus'; ''); ('GO:0021551-P:central nervous system morphogenesis'; ''); ('GO:0009880-P:embryonic pattern specification'; ''); ('GO:0007173-P:epidermal growth factor receptor signaling pathway'; ''); ('GO:0038135-P:ERBB2-ERBB4 signaling pathway'; ''); ('GO:0038130-P:ERBB4 signaling pathway'; ''); ('GO:0038138-P:ERBB4-ERBB4 signaling pathway'; ''); ('GO:0072046-P:establishment of planar polarity involved in nephron morphogenesis'; ''); ('GO:0007507-P:heart development'; ''); ('GO:0007595-P:lactation'; ''); ('GO:0060749-P:mammary gland alveolus development'; ''); ('GO:0060644-P:mammary gland epithelial cell differentiation'; ''); ('GO:0043653-P:mitochondrial fragmentation involved in apoptotic process'; ''); ('GO:0043066-P:negative regulation of apoptotic process'; ''); ('GO:0008285-P:negative regulation of cell population proliferation'; ''); ('GO:2001223-P:negative regulation of neuron migration'; ''); ('GO:0007399-P:nervous system development'; ''); ('GO:0001755-P:neural crest cell migration'; ''); ('GO:0030182-P:neuron differentiation'; ''); ('GO:0099645-P:neurotransmitter receptor localization to postsynaptic specialization membrane'; ''); ('GO:0021889-P:olfactory bulb interneuron differentiation'; ''); ('GO:0018108-P:peptidyl-tyrosine phosphorylation'; ''); ('GO:0060045-P:positive regulation of cardiac muscle cell proliferation'; ''); ('GO:0008284-P:positive regulation of cell population proliferation'; ''); ('GO:0045893-P:positive regulation of DNA-templated transcription'; ''); ('GO:0050679-P:positive regulation of epithelial cell proliferation'; ''); ('GO:0070374-P:positive regulation of ERK1 and ERK2 cascade'; ''); ('GO:0043410-P:positive regulation of MAPK cascade'; ''); ('GO:0051897-P:positive regulation of phosphatidylinositol 3-kinase/protein kinase B signal transduction'; ''); ('GO:2000010-P:positive regulation of protein localization to cell surface'; ''); ('GO:0001934-P:positive regulation of protein phosphorylation'; ''); ('GO:0046427-P:positive regulation of receptor signaling pathway via JAK-STAT'; ''); ('GO:0042531-P:positive regulation of tyrosine phosphorylation of STAT protein'; ''); ('GO:0046777-P:protein autophosphorylation'; ''); ('GO:0030334-P:regulation of cell migration'; ''); ('GO:0007165-P:signal transduction'; ''); ('GO:0007416-P:synapse assembly'; ''); ('GO:0005524-F:ATP binding'; ''); ('GO:0005006-F:epidermal growth factor receptor activity'; ''); ('GO:0005154-F:epidermal growth factor receptor binding'; ''); ('GO:0050811-F:GABA receptor binding'; ''); ('GO:0038131-F:neuregulin receptor activity'; ''); ('GO:0042803-F:protein homodimerization activity'; ''); ('GO:0004713-F:protein tyrosine kinase activity'; ''); ('GO:0000976-F:transcription cis-regulatory region binding'; ''); ('GO:0004714-F:transmembrane receptor protein tyrosine kinase activity'; ''); ('GO:0009925-C:basal plasma membrane'; ''); ('GO:0016323-C:basolateral plasma membrane'; ''); ('GO:0005829-C:cytosol'; ''); ('GO:0005576-C:extracellular region'; ''); ('GO:0098982-C:GABA-ergic synapse'; ''); ('GO:0098978-C:glutamatergic synapse'; ''); ('GO:0005759-C:mitochondrial matrix'; ''); ('GO:0005739-C:mitochondrion'; ''); ('GO:0031594-C:neuromuscular junction'; ''); ('GO:0005654-C:nucleoplasm'; ''); ('GO:0005634-C:nucleus'; ''); ('GO:0005886-C:plasma membrane'; ''); ('GO:0098839-C:postsynaptic density membrane'; ''); ('GO:0045211-C:postsynaptic membrane'; ''); ('GO:0042734-C:presynaptic membrane'; ''); ('GO:0043235-C:receptor complex'; '')]	1035	1268	PQAFNIPPPIyTSRARIDSN	232	YLQEYSTKYFyKQNGRIRPI	YTSRARIDSNRSEIGHSPPPAYTPMSGNQFVYRDGGFAAEQGVSVPYRAPTSTIPEAPVAQGATAEIFDDSCCNGTLRKPVAPHVQEDSSTQRYSADPTVFAPERSPRGELDEEGYMTPMRDKPKQEYLNPVEENPFVSRRKNGDLQALDNPEYHNASNGPPKAEDEYVNEPLYLNTFANTLGKAEYLKNNILSMPEKAKKAFDNPDYWNHSLPPRSTLQHPDYLQEYSTKYFY	PPxY motif 2:1053:1056;Disordered:1117:1150
Q15303	ERBB4	[('GO:0061026-P:cardiac muscle tissue regeneration'; ''); ('GO:0045165-P:cell fate commitment'; ''); ('GO:0016477-P:cell migration'; ''); ('GO:0007169-P:cell surface receptor protein tyrosine kinase signaling pathway'; ''); ('GO:0007259-P:cell surface receptor signaling pathway via JAK-STAT'; ''); ('GO:0071364-P:cellular response to epidermal growth factor stimulus'; ''); ('GO:0021551-P:central nervous system morphogenesis'; ''); ('GO:0009880-P:embryonic pattern specification'; ''); ('GO:0007173-P:epidermal growth factor receptor signaling pathway'; ''); ('GO:0038135-P:ERBB2-ERBB4 signaling pathway'; ''); ('GO:0038130-P:ERBB4 signaling pathway'; ''); ('GO:0038138-P:ERBB4-ERBB4 signaling pathway'; ''); ('GO:0072046-P:establishment of planar polarity involved in nephron morphogenesis'; ''); ('GO:0007507-P:heart development'; ''); ('GO:0007595-P:lactation'; ''); ('GO:0060749-P:mammary gland alveolus development'; ''); ('GO:0060644-P:mammary gland epithelial cell differentiation'; ''); ('GO:0043653-P:mitochondrial fragmentation involved in apoptotic process'; ''); ('GO:0043066-P:negative regulation of apoptotic process'; ''); ('GO:0008285-P:negative regulation of cell population proliferation'; ''); ('GO:2001223-P:negative regulation of neuron migration'; ''); ('GO:0007399-P:nervous system development'; ''); ('GO:0001755-P:neural crest cell migration'; ''); ('GO:0030182-P:neuron differentiation'; ''); ('GO:0099645-P:neurotransmitter receptor localization to postsynaptic specialization membrane'; ''); ('GO:0021889-P:olfactory bulb interneuron differentiation'; ''); ('GO:0018108-P:peptidyl-tyrosine phosphorylation'; ''); ('GO:0060045-P:positive regulation of cardiac muscle cell proliferation'; ''); ('GO:0008284-P:positive regulation of cell population proliferation'; ''); ('GO:0045893-P:positive regulation of DNA-templated transcription'; ''); ('GO:0050679-P:positive regulation of epithelial cell proliferation'; ''); ('GO:0070374-P:positive regulation of ERK1 and ERK2 cascade'; ''); ('GO:0043410-P:positive regulation of MAPK cascade'; ''); ('GO:0051897-P:positive regulation of phosphatidylinositol 3-kinase/protein kinase B signal transduction'; ''); ('GO:2000010-P:positive regulation of protein localization to cell surface'; ''); ('GO:0001934-P:positive regulation of protein phosphorylation'; ''); ('GO:0046427-P:positive regulation of receptor signaling pathway via JAK-STAT'; ''); ('GO:0042531-P:positive regulation of tyrosine phosphorylation of STAT protein'; ''); ('GO:0046777-P:protein autophosphorylation'; ''); ('GO:0030334-P:regulation of cell migration'; ''); ('GO:0007165-P:signal transduction'; ''); ('GO:0007416-P:synapse assembly'; ''); ('GO:0005524-F:ATP binding'; ''); ('GO:0005006-F:epidermal growth factor receptor activity'; ''); ('GO:0005154-F:epidermal growth factor receptor binding'; ''); ('GO:0050811-F:GABA receptor binding'; ''); ('GO:0038131-F:neuregulin receptor activity'; ''); ('GO:0042803-F:protein homodimerization activity'; ''); ('GO:0004713-F:protein tyrosine kinase activity'; ''); ('GO:0000976-F:transcription cis-regulatory region binding'; ''); ('GO:0004714-F:transmembrane receptor protein tyrosine kinase activity'; ''); ('GO:0009925-C:basal plasma membrane'; ''); ('GO:0016323-C:basolateral plasma membrane'; ''); ('GO:0005829-C:cytosol'; ''); ('GO:0005576-C:extracellular region'; ''); ('GO:0098982-C:GABA-ergic synapse'; ''); ('GO:0098978-C:glutamatergic synapse'; ''); ('GO:0005759-C:mitochondrial matrix'; ''); ('GO:0005739-C:mitochondrion'; ''); ('GO:0031594-C:neuromuscular junction'; ''); ('GO:0005654-C:nucleoplasm'; ''); ('GO:0005634-C:nucleus'; ''); ('GO:0005886-C:plasma membrane'; ''); ('GO:0098839-C:postsynaptic density membrane'; ''); ('GO:0045211-C:postsynaptic membrane'; ''); ('GO:0042734-C:presynaptic membrane'; ''); ('GO:0043235-C:receptor complex'; '')]	1035	1284	PQAFNIPPPIyTSRARIDSN	248	IRPIVAENPEyLSEFSLKPG	YTSRARIDSNRSEIGHSPPPAYTPMSGNQFVYRDGGFAAEQGVSVPYRAPTSTIPEAPVAQGATAEIFDDSCCNGTLRKPVAPHVQEDSSTQRYSADPTVFAPERSPRGELDEEGYMTPMRDKPKQEYLNPVEENPFVSRRKNGDLQALDNPEYHNASNGPPKAEDEYVNEPLYLNTFANTLGKAEYLKNNILSMPEKAKKAFDNPDYWNHSLPPRSTLQHPDYLQEYSTKYFYKQNGRIRPIVAENPEY	PPxY motif 2:1053:1056;Disordered:1117:1150			PLCG1_C (1.05uM);RASA1_N (2.70uM)				inline				twisted							;1.05									;2.70
Q15303	ERBB4	[('GO:0061026-P:cardiac muscle tissue regeneration'; ''); ('GO:0045165-P:cell fate commitment'; ''); ('GO:0016477-P:cell migration'; ''); ('GO:0007169-P:cell surface receptor protein tyrosine kinase signaling pathway'; ''); ('GO:0007259-P:cell surface receptor signaling pathway via JAK-STAT'; ''); ('GO:0071364-P:cellular response to epidermal growth factor stimulus'; ''); ('GO:0021551-P:central nervous system morphogenesis'; ''); ('GO:0009880-P:embryonic pattern specification'; ''); ('GO:0007173-P:epidermal growth factor receptor signaling pathway'; ''); ('GO:0038135-P:ERBB2-ERBB4 signaling pathway'; ''); ('GO:0038130-P:ERBB4 signaling pathway'; ''); ('GO:0038138-P:ERBB4-ERBB4 signaling pathway'; ''); ('GO:0072046-P:establishment of planar polarity involved in nephron morphogenesis'; ''); ('GO:0007507-P:heart development'; ''); ('GO:0007595-P:lactation'; ''); ('GO:0060749-P:mammary gland alveolus development'; ''); ('GO:0060644-P:mammary gland epithelial cell differentiation'; ''); ('GO:0043653-P:mitochondrial fragmentation involved in apoptotic process'; ''); ('GO:0043066-P:negative regulation of apoptotic process'; ''); ('GO:0008285-P:negative regulation of cell population proliferation'; ''); ('GO:2001223-P:negative regulation of neuron migration'; ''); ('GO:0007399-P:nervous system development'; ''); ('GO:0001755-P:neural crest cell migration'; ''); ('GO:0030182-P:neuron differentiation'; ''); ('GO:0099645-P:neurotransmitter receptor localization to postsynaptic specialization membrane'; ''); ('GO:0021889-P:olfactory bulb interneuron differentiation'; ''); ('GO:0018108-P:peptidyl-tyrosine phosphorylation'; ''); ('GO:0060045-P:positive regulation of cardiac muscle cell proliferation'; ''); ('GO:0008284-P:positive regulation of cell population proliferation'; ''); ('GO:0045893-P:positive regulation of DNA-templated transcription'; ''); ('GO:0050679-P:positive regulation of epithelial cell proliferation'; ''); ('GO:0070374-P:positive regulation of ERK1 and ERK2 cascade'; ''); ('GO:0043410-P:positive regulation of MAPK cascade'; ''); ('GO:0051897-P:positive regulation of phosphatidylinositol 3-kinase/protein kinase B signal transduction'; ''); ('GO:2000010-P:positive regulation of protein localization to cell surface'; ''); ('GO:0001934-P:positive regulation of protein phosphorylation'; ''); ('GO:0046427-P:positive regulation of receptor signaling pathway via JAK-STAT'; ''); ('GO:0042531-P:positive regulation of tyrosine phosphorylation of STAT protein'; ''); ('GO:0046777-P:protein autophosphorylation'; ''); ('GO:0030334-P:regulation of cell migration'; ''); ('GO:0007165-P:signal transduction'; ''); ('GO:0007416-P:synapse assembly'; ''); ('GO:0005524-F:ATP binding'; ''); ('GO:0005006-F:epidermal growth factor receptor activity'; ''); ('GO:0005154-F:epidermal growth factor receptor binding'; ''); ('GO:0050811-F:GABA receptor binding'; ''); ('GO:0038131-F:neuregulin receptor activity'; ''); ('GO:0042803-F:protein homodimerization activity'; ''); ('GO:0004713-F:protein tyrosine kinase activity'; ''); ('GO:0000976-F:transcription cis-regulatory region binding'; ''); ('GO:0004714-F:transmembrane receptor protein tyrosine kinase activity'; ''); ('GO:0009925-C:basal plasma membrane'; ''); ('GO:0016323-C:basolateral plasma membrane'; ''); ('GO:0005829-C:cytosol'; ''); ('GO:0005576-C:extracellular region'; ''); ('GO:0098982-C:GABA-ergic synapse'; ''); ('GO:0098978-C:glutamatergic synapse'; ''); ('GO:0005759-C:mitochondrial matrix'; ''); ('GO:0005739-C:mitochondrion'; ''); ('GO:0031594-C:neuromuscular junction'; ''); ('GO:0005654-C:nucleoplasm'; ''); ('GO:0005634-C:nucleus'; ''); ('GO:0005886-C:plasma membrane'; ''); ('GO:0098839-C:postsynaptic density membrane'; ''); ('GO:0045211-C:postsynaptic membrane'; ''); ('GO:0042734-C:presynaptic membrane'; ''); ('GO:0043235-C:receptor complex'; '')]	1035	1301	PQAFNIPPPIyTSRARIDSN	265	KPGTVLPPPPyRHRNTVV	YTSRARIDSNRSEIGHSPPPAYTPMSGNQFVYRDGGFAAEQGVSVPYRAPTSTIPEAPVAQGATAEIFDDSCCNGTLRKPVAPHVQEDSSTQRYSADPTVFAPERSPRGELDEEGYMTPMRDKPKQEYLNPVEENPFVSRRKNGDLQALDNPEYHNASNGPPKAEDEYVNEPLYLNTFANTLGKAEYLKNNILSMPEKAKKAFDNPDYWNHSLPPRSTLQHPDYLQEYSTKYFYKQNGRIRPIVAENPEYLSEFSLKPGTVLPPPPY	PPxY motif 2:1053:1056;Disordered:1117:1150;PPxY motif 3:1298:1301
Q15303	ERBB4	[('GO:0061026-P:cardiac muscle tissue regeneration'; ''); ('GO:0045165-P:cell fate commitment'; ''); ('GO:0016477-P:cell migration'; ''); ('GO:0007169-P:cell surface receptor protein tyrosine kinase signaling pathway'; ''); ('GO:0007259-P:cell surface receptor signaling pathway via JAK-STAT'; ''); ('GO:0071364-P:cellular response to epidermal growth factor stimulus'; ''); ('GO:0021551-P:central nervous system morphogenesis'; ''); ('GO:0009880-P:embryonic pattern specification'; ''); ('GO:0007173-P:epidermal growth factor receptor signaling pathway'; ''); ('GO:0038135-P:ERBB2-ERBB4 signaling pathway'; ''); ('GO:0038130-P:ERBB4 signaling pathway'; ''); ('GO:0038138-P:ERBB4-ERBB4 signaling pathway'; ''); ('GO:0072046-P:establishment of planar polarity involved in nephron morphogenesis'; ''); ('GO:0007507-P:heart development'; ''); ('GO:0007595-P:lactation'; ''); ('GO:0060749-P:mammary gland alveolus development'; ''); ('GO:0060644-P:mammary gland epithelial cell differentiation'; ''); ('GO:0043653-P:mitochondrial fragmentation involved in apoptotic process'; ''); ('GO:0043066-P:negative regulation of apoptotic process'; ''); ('GO:0008285-P:negative regulation of cell population proliferation'; ''); ('GO:2001223-P:negative regulation of neuron migration'; ''); ('GO:0007399-P:nervous system development'; ''); ('GO:0001755-P:neural crest cell migration'; ''); ('GO:0030182-P:neuron differentiation'; ''); ('GO:0099645-P:neurotransmitter receptor localization to postsynaptic specialization membrane'; ''); ('GO:0021889-P:olfactory bulb interneuron differentiation'; ''); ('GO:0018108-P:peptidyl-tyrosine phosphorylation'; ''); ('GO:0060045-P:positive regulation of cardiac muscle cell proliferation'; ''); ('GO:0008284-P:positive regulation of cell population proliferation'; ''); ('GO:0045893-P:positive regulation of DNA-templated transcription'; ''); ('GO:0050679-P:positive regulation of epithelial cell proliferation'; ''); ('GO:0070374-P:positive regulation of ERK1 and ERK2 cascade'; ''); ('GO:0043410-P:positive regulation of MAPK cascade'; ''); ('GO:0051897-P:positive regulation of phosphatidylinositol 3-kinase/protein kinase B signal transduction'; ''); ('GO:2000010-P:positive regulation of protein localization to cell surface'; ''); ('GO:0001934-P:positive regulation of protein phosphorylation'; ''); ('GO:0046427-P:positive regulation of receptor signaling pathway via JAK-STAT'; ''); ('GO:0042531-P:positive regulation of tyrosine phosphorylation of STAT protein'; ''); ('GO:0046777-P:protein autophosphorylation'; ''); ('GO:0030334-P:regulation of cell migration'; ''); ('GO:0007165-P:signal transduction'; ''); ('GO:0007416-P:synapse assembly'; ''); ('GO:0005524-F:ATP binding'; ''); ('GO:0005006-F:epidermal growth factor receptor activity'; ''); ('GO:0005154-F:epidermal growth factor receptor binding'; ''); ('GO:0050811-F:GABA receptor binding'; ''); ('GO:0038131-F:neuregulin receptor activity'; ''); ('GO:0042803-F:protein homodimerization activity'; ''); ('GO:0004713-F:protein tyrosine kinase activity'; ''); ('GO:0000976-F:transcription cis-regulatory region binding'; ''); ('GO:0004714-F:transmembrane receptor protein tyrosine kinase activity'; ''); ('GO:0009925-C:basal plasma membrane'; ''); ('GO:0016323-C:basolateral plasma membrane'; ''); ('GO:0005829-C:cytosol'; ''); ('GO:0005576-C:extracellular region'; ''); ('GO:0098982-C:GABA-ergic synapse'; ''); ('GO:0098978-C:glutamatergic synapse'; ''); ('GO:0005759-C:mitochondrial matrix'; ''); ('GO:0005739-C:mitochondrion'; ''); ('GO:0031594-C:neuromuscular junction'; ''); ('GO:0005654-C:nucleoplasm'; ''); ('GO:0005634-C:nucleus'; ''); ('GO:0005886-C:plasma membrane'; ''); ('GO:0098839-C:postsynaptic density membrane'; ''); ('GO:0045211-C:postsynaptic membrane'; ''); ('GO:0042734-C:presynaptic membrane'; ''); ('GO:0043235-C:receptor complex'; '')]	1056	1081	SEIGHSPPPAyTPMSGNQFV	24	FAAEQGVSVPyRAPTSTIPE	YTPMSGNQFVYRDGGFAAEQGVSVPY			PIK3R1_N (1.88uM);PIK3R1_C (0.07uM);PIK3R2_N (0.82uM);PIK3R2_C (2.87uM);PIK3R3_N (0.69uM);PIK3R3_C (0.13uM);PLCG1_C (3.40uM)		twisted	inline	twisted	twisted					1.88;	0.07;	0.82;	2.87;	0.69;	0.13;		3.40;
Q15303	ERBB4	[('GO:0061026-P:cardiac muscle tissue regeneration'; ''); ('GO:0045165-P:cell fate commitment'; ''); ('GO:0016477-P:cell migration'; ''); ('GO:0007169-P:cell surface receptor protein tyrosine kinase signaling pathway'; ''); ('GO:0007259-P:cell surface receptor signaling pathway via JAK-STAT'; ''); ('GO:0071364-P:cellular response to epidermal growth factor stimulus'; ''); ('GO:0021551-P:central nervous system morphogenesis'; ''); ('GO:0009880-P:embryonic pattern specification'; ''); ('GO:0007173-P:epidermal growth factor receptor signaling pathway'; ''); ('GO:0038135-P:ERBB2-ERBB4 signaling pathway'; ''); ('GO:0038130-P:ERBB4 signaling pathway'; ''); ('GO:0038138-P:ERBB4-ERBB4 signaling pathway'; ''); ('GO:0072046-P:establishment of planar polarity involved in nephron morphogenesis'; ''); ('GO:0007507-P:heart development'; ''); ('GO:0007595-P:lactation'; ''); ('GO:0060749-P:mammary gland alveolus development'; ''); ('GO:0060644-P:mammary gland epithelial cell differentiation'; ''); ('GO:0043653-P:mitochondrial fragmentation involved in apoptotic process'; ''); ('GO:0043066-P:negative regulation of apoptotic process'; ''); ('GO:0008285-P:negative regulation of cell population proliferation'; ''); ('GO:2001223-P:negative regulation of neuron migration'; ''); ('GO:0007399-P:nervous system development'; ''); ('GO:0001755-P:neural crest cell migration'; ''); ('GO:0030182-P:neuron differentiation'; ''); ('GO:0099645-P:neurotransmitter receptor localization to postsynaptic specialization membrane'; ''); ('GO:0021889-P:olfactory bulb interneuron differentiation'; ''); ('GO:0018108-P:peptidyl-tyrosine phosphorylation'; ''); ('GO:0060045-P:positive regulation of cardiac muscle cell proliferation'; ''); ('GO:0008284-P:positive regulation of cell population proliferation'; ''); ('GO:0045893-P:positive regulation of DNA-templated transcription'; ''); ('GO:0050679-P:positive regulation of epithelial cell proliferation'; ''); ('GO:0070374-P:positive regulation of ERK1 and ERK2 cascade'; ''); ('GO:0043410-P:positive regulation of MAPK cascade'; ''); ('GO:0051897-P:positive regulation of phosphatidylinositol 3-kinase/protein kinase B signal transduction'; ''); ('GO:2000010-P:positive regulation of protein localization to cell surface'; ''); ('GO:0001934-P:positive regulation of protein phosphorylation'; ''); ('GO:0046427-P:positive regulation of receptor signaling pathway via JAK-STAT'; ''); ('GO:0042531-P:positive regulation of tyrosine phosphorylation of STAT protein'; ''); ('GO:0046777-P:protein autophosphorylation'; ''); ('GO:0030334-P:regulation of cell migration'; ''); ('GO:0007165-P:signal transduction'; ''); ('GO:0007416-P:synapse assembly'; ''); ('GO:0005524-F:ATP binding'; ''); ('GO:0005006-F:epidermal growth factor receptor activity'; ''); ('GO:0005154-F:epidermal growth factor receptor binding'; ''); ('GO:0050811-F:GABA receptor binding'; ''); ('GO:0038131-F:neuregulin receptor activity'; ''); ('GO:0042803-F:protein homodimerization activity'; ''); ('GO:0004713-F:protein tyrosine kinase activity'; ''); ('GO:0000976-F:transcription cis-regulatory region binding'; ''); ('GO:0004714-F:transmembrane receptor protein tyrosine kinase activity'; ''); ('GO:0009925-C:basal plasma membrane'; ''); ('GO:0016323-C:basolateral plasma membrane'; ''); ('GO:0005829-C:cytosol'; ''); ('GO:0005576-C:extracellular region'; ''); ('GO:0098982-C:GABA-ergic synapse'; ''); ('GO:0098978-C:glutamatergic synapse'; ''); ('GO:0005759-C:mitochondrial matrix'; ''); ('GO:0005739-C:mitochondrion'; ''); ('GO:0031594-C:neuromuscular junction'; ''); ('GO:0005654-C:nucleoplasm'; ''); ('GO:0005634-C:nucleus'; ''); ('GO:0005886-C:plasma membrane'; ''); ('GO:0098839-C:postsynaptic density membrane'; ''); ('GO:0045211-C:postsynaptic membrane'; ''); ('GO:0042734-C:presynaptic membrane'; ''); ('GO:0043235-C:receptor complex'; '')]	1056	1128	SEIGHSPPPAyTPMSGNQFV	71	HVQEDSSTQRySADPTVFAP	YTPMSGNQFVYRDGGFAAEQGVSVPYRAPTSTIPEAPVAQGATAEIFDDSCCNGTLRKPVAPHVQEDSSTQRY			PIK3R1_N (1.88uM);PIK3R1_C (0.07uM);PIK3R2_N (0.82uM);PIK3R2_C (2.87uM);PIK3R3_N (0.69uM);PIK3R3_C (0.13uM);PLCG1_C (3.40uM)		twisted	inline	twisted	twisted					1.88;	0.07;	0.82;	2.87;	0.69;	0.13;		3.40;
Q15303	ERBB4	[('GO:0061026-P:cardiac muscle tissue regeneration'; ''); ('GO:0045165-P:cell fate commitment'; ''); ('GO:0016477-P:cell migration'; ''); ('GO:0007169-P:cell surface receptor protein tyrosine kinase signaling pathway'; ''); ('GO:0007259-P:cell surface receptor signaling pathway via JAK-STAT'; ''); ('GO:0071364-P:cellular response to epidermal growth factor stimulus'; ''); ('GO:0021551-P:central nervous system morphogenesis'; ''); ('GO:0009880-P:embryonic pattern specification'; ''); ('GO:0007173-P:epidermal growth factor receptor signaling pathway'; ''); ('GO:0038135-P:ERBB2-ERBB4 signaling pathway'; ''); ('GO:0038130-P:ERBB4 signaling pathway'; ''); ('GO:0038138-P:ERBB4-ERBB4 signaling pathway'; ''); ('GO:0072046-P:establishment of planar polarity involved in nephron morphogenesis'; ''); ('GO:0007507-P:heart development'; ''); ('GO:0007595-P:lactation'; ''); ('GO:0060749-P:mammary gland alveolus development'; ''); ('GO:0060644-P:mammary gland epithelial cell differentiation'; ''); ('GO:0043653-P:mitochondrial fragmentation involved in apoptotic process'; ''); ('GO:0043066-P:negative regulation of apoptotic process'; ''); ('GO:0008285-P:negative regulation of cell population proliferation'; ''); ('GO:2001223-P:negative regulation of neuron migration'; ''); ('GO:0007399-P:nervous system development'; ''); ('GO:0001755-P:neural crest cell migration'; ''); ('GO:0030182-P:neuron differentiation'; ''); ('GO:0099645-P:neurotransmitter receptor localization to postsynaptic specialization membrane'; ''); ('GO:0021889-P:olfactory bulb interneuron differentiation'; ''); ('GO:0018108-P:peptidyl-tyrosine phosphorylation'; ''); ('GO:0060045-P:positive regulation of cardiac muscle cell proliferation'; ''); ('GO:0008284-P:positive regulation of cell population proliferation'; ''); ('GO:0045893-P:positive regulation of DNA-templated transcription'; ''); ('GO:0050679-P:positive regulation of epithelial cell proliferation'; ''); ('GO:0070374-P:positive regulation of ERK1 and ERK2 cascade'; ''); ('GO:0043410-P:positive regulation of MAPK cascade'; ''); ('GO:0051897-P:positive regulation of phosphatidylinositol 3-kinase/protein kinase B signal transduction'; ''); ('GO:2000010-P:positive regulation of protein localization to cell surface'; ''); ('GO:0001934-P:positive regulation of protein phosphorylation'; ''); ('GO:0046427-P:positive regulation of receptor signaling pathway via JAK-STAT'; ''); ('GO:0042531-P:positive regulation of tyrosine phosphorylation of STAT protein'; ''); ('GO:0046777-P:protein autophosphorylation'; ''); ('GO:0030334-P:regulation of cell migration'; ''); ('GO:0007165-P:signal transduction'; ''); ('GO:0007416-P:synapse assembly'; ''); ('GO:0005524-F:ATP binding'; ''); ('GO:0005006-F:epidermal growth factor receptor activity'; ''); ('GO:0005154-F:epidermal growth factor receptor binding'; ''); ('GO:0050811-F:GABA receptor binding'; ''); ('GO:0038131-F:neuregulin receptor activity'; ''); ('GO:0042803-F:protein homodimerization activity'; ''); ('GO:0004713-F:protein tyrosine kinase activity'; ''); ('GO:0000976-F:transcription cis-regulatory region binding'; ''); ('GO:0004714-F:transmembrane receptor protein tyrosine kinase activity'; ''); ('GO:0009925-C:basal plasma membrane'; ''); ('GO:0016323-C:basolateral plasma membrane'; ''); ('GO:0005829-C:cytosol'; ''); ('GO:0005576-C:extracellular region'; ''); ('GO:0098982-C:GABA-ergic synapse'; ''); ('GO:0098978-C:glutamatergic synapse'; ''); ('GO:0005759-C:mitochondrial matrix'; ''); ('GO:0005739-C:mitochondrion'; ''); ('GO:0031594-C:neuromuscular junction'; ''); ('GO:0005654-C:nucleoplasm'; ''); ('GO:0005634-C:nucleus'; ''); ('GO:0005886-C:plasma membrane'; ''); ('GO:0098839-C:postsynaptic density membrane'; ''); ('GO:0045211-C:postsynaptic membrane'; ''); ('GO:0042734-C:presynaptic membrane'; ''); ('GO:0043235-C:receptor complex'; '')]	1056	1150	SEIGHSPPPAyTPMSGNQFV	93	SPRGELDEEGyMTPMRDKPK	YTPMSGNQFVYRDGGFAAEQGVSVPYRAPTSTIPEAPVAQGATAEIFDDSCCNGTLRKPVAPHVQEDSSTQRYSADPTVFAPERSPRGELDEEGY	Disordered:1117:1150		PIK3R1_N (1.88uM);PIK3R1_C (0.07uM);PIK3R2_N (0.82uM);PIK3R2_C (2.87uM);PIK3R3_N (0.69uM);PIK3R3_C (0.13uM);PLCG1_C (3.40uM)	PIK3R1_N (7.54uM);PIK3R2_N (3.65uM);PIK3R3_N (3.59uM);PIK3R3_C (0.68uM);PLCG1_C (1.60uM);RASA1_N (0.56uM);RASA1_C (7.14uM);SYK_C (3.51uM)	inline	inline	inline	inline				twisted	1.88;	0.07;7.54	0.82;	2.87;3.65	0.69;0.68	0.13;3.59	;1.60	3.40;							;7.14	;0.56
Q15303	ERBB4	[('GO:0061026-P:cardiac muscle tissue regeneration'; ''); ('GO:0045165-P:cell fate commitment'; ''); ('GO:0016477-P:cell migration'; ''); ('GO:0007169-P:cell surface receptor protein tyrosine kinase signaling pathway'; ''); ('GO:0007259-P:cell surface receptor signaling pathway via JAK-STAT'; ''); ('GO:0071364-P:cellular response to epidermal growth factor stimulus'; ''); ('GO:0021551-P:central nervous system morphogenesis'; ''); ('GO:0009880-P:embryonic pattern specification'; ''); ('GO:0007173-P:epidermal growth factor receptor signaling pathway'; ''); ('GO:0038135-P:ERBB2-ERBB4 signaling pathway'; ''); ('GO:0038130-P:ERBB4 signaling pathway'; ''); ('GO:0038138-P:ERBB4-ERBB4 signaling pathway'; ''); ('GO:0072046-P:establishment of planar polarity involved in nephron morphogenesis'; ''); ('GO:0007507-P:heart development'; ''); ('GO:0007595-P:lactation'; ''); ('GO:0060749-P:mammary gland alveolus development'; ''); ('GO:0060644-P:mammary gland epithelial cell differentiation'; ''); ('GO:0043653-P:mitochondrial fragmentation involved in apoptotic process'; ''); ('GO:0043066-P:negative regulation of apoptotic process'; ''); ('GO:0008285-P:negative regulation of cell population proliferation'; ''); ('GO:2001223-P:negative regulation of neuron migration'; ''); ('GO:0007399-P:nervous system development'; ''); ('GO:0001755-P:neural crest cell migration'; ''); ('GO:0030182-P:neuron differentiation'; ''); ('GO:0099645-P:neurotransmitter receptor localization to postsynaptic specialization membrane'; ''); ('GO:0021889-P:olfactory bulb interneuron differentiation'; ''); ('GO:0018108-P:peptidyl-tyrosine phosphorylation'; ''); ('GO:0060045-P:positive regulation of cardiac muscle cell proliferation'; ''); ('GO:0008284-P:positive regulation of cell population proliferation'; ''); ('GO:0045893-P:positive regulation of DNA-templated transcription'; ''); ('GO:0050679-P:positive regulation of epithelial cell proliferation'; ''); ('GO:0070374-P:positive regulation of ERK1 and ERK2 cascade'; ''); ('GO:0043410-P:positive regulation of MAPK cascade'; ''); ('GO:0051897-P:positive regulation of phosphatidylinositol 3-kinase/protein kinase B signal transduction'; ''); ('GO:2000010-P:positive regulation of protein localization to cell surface'; ''); ('GO:0001934-P:positive regulation of protein phosphorylation'; ''); ('GO:0046427-P:positive regulation of receptor signaling pathway via JAK-STAT'; ''); ('GO:0042531-P:positive regulation of tyrosine phosphorylation of STAT protein'; ''); ('GO:0046777-P:protein autophosphorylation'; ''); ('GO:0030334-P:regulation of cell migration'; ''); ('GO:0007165-P:signal transduction'; ''); ('GO:0007416-P:synapse assembly'; ''); ('GO:0005524-F:ATP binding'; ''); ('GO:0005006-F:epidermal growth factor receptor activity'; ''); ('GO:0005154-F:epidermal growth factor receptor binding'; ''); ('GO:0050811-F:GABA receptor binding'; ''); ('GO:0038131-F:neuregulin receptor activity'; ''); ('GO:0042803-F:protein homodimerization activity'; ''); ('GO:0004713-F:protein tyrosine kinase activity'; ''); ('GO:0000976-F:transcription cis-regulatory region binding'; ''); ('GO:0004714-F:transmembrane receptor protein tyrosine kinase activity'; ''); ('GO:0009925-C:basal plasma membrane'; ''); ('GO:0016323-C:basolateral plasma membrane'; ''); ('GO:0005829-C:cytosol'; ''); ('GO:0005576-C:extracellular region'; ''); ('GO:0098982-C:GABA-ergic synapse'; ''); ('GO:0098978-C:glutamatergic synapse'; ''); ('GO:0005759-C:mitochondrial matrix'; ''); ('GO:0005739-C:mitochondrion'; ''); ('GO:0031594-C:neuromuscular junction'; ''); ('GO:0005654-C:nucleoplasm'; ''); ('GO:0005634-C:nucleus'; ''); ('GO:0005886-C:plasma membrane'; ''); ('GO:0098839-C:postsynaptic density membrane'; ''); ('GO:0045211-C:postsynaptic membrane'; ''); ('GO:0042734-C:presynaptic membrane'; ''); ('GO:0043235-C:receptor complex'; '')]	1056	1162	SEIGHSPPPAyTPMSGNQFV	105	TPMRDKPKQEyLNPVEENPF	YTPMSGNQFVYRDGGFAAEQGVSVPYRAPTSTIPEAPVAQGATAEIFDDSCCNGTLRKPVAPHVQEDSSTQRYSADPTVFAPERSPRGELDEEGYMTPMRDKPKQEY	Disordered:1117:1150		PIK3R1_N (1.88uM);PIK3R1_C (0.07uM);PIK3R2_N (0.82uM);PIK3R2_C (2.87uM);PIK3R3_N (0.69uM);PIK3R3_C (0.13uM);PLCG1_C (3.40uM)	PLCG1_C (3.34uM);RASA1_N (2.29uM)	twisted	inline	twisted	inline				twisted	1.88;	0.07;	0.82;	2.87;	0.69;	0.13;	;3.34	3.40;								;2.29
Q15303	ERBB4	[('GO:0061026-P:cardiac muscle tissue regeneration'; ''); ('GO:0045165-P:cell fate commitment'; ''); ('GO:0016477-P:cell migration'; ''); ('GO:0007169-P:cell surface receptor protein tyrosine kinase signaling pathway'; ''); ('GO:0007259-P:cell surface receptor signaling pathway via JAK-STAT'; ''); ('GO:0071364-P:cellular response to epidermal growth factor stimulus'; ''); ('GO:0021551-P:central nervous system morphogenesis'; ''); ('GO:0009880-P:embryonic pattern specification'; ''); ('GO:0007173-P:epidermal growth factor receptor signaling pathway'; ''); ('GO:0038135-P:ERBB2-ERBB4 signaling pathway'; ''); ('GO:0038130-P:ERBB4 signaling pathway'; ''); ('GO:0038138-P:ERBB4-ERBB4 signaling pathway'; ''); ('GO:0072046-P:establishment of planar polarity involved in nephron morphogenesis'; ''); ('GO:0007507-P:heart development'; ''); ('GO:0007595-P:lactation'; ''); ('GO:0060749-P:mammary gland alveolus development'; ''); ('GO:0060644-P:mammary gland epithelial cell differentiation'; ''); ('GO:0043653-P:mitochondrial fragmentation involved in apoptotic process'; ''); ('GO:0043066-P:negative regulation of apoptotic process'; ''); ('GO:0008285-P:negative regulation of cell population proliferation'; ''); ('GO:2001223-P:negative regulation of neuron migration'; ''); ('GO:0007399-P:nervous system development'; ''); ('GO:0001755-P:neural crest cell migration'; ''); ('GO:0030182-P:neuron differentiation'; ''); ('GO:0099645-P:neurotransmitter receptor localization to postsynaptic specialization membrane'; ''); ('GO:0021889-P:olfactory bulb interneuron differentiation'; ''); ('GO:0018108-P:peptidyl-tyrosine phosphorylation'; ''); ('GO:0060045-P:positive regulation of cardiac muscle cell proliferation'; ''); ('GO:0008284-P:positive regulation of cell population proliferation'; ''); ('GO:0045893-P:positive regulation of DNA-templated transcription'; ''); ('GO:0050679-P:positive regulation of epithelial cell proliferation'; ''); ('GO:0070374-P:positive regulation of ERK1 and ERK2 cascade'; ''); ('GO:0043410-P:positive regulation of MAPK cascade'; ''); ('GO:0051897-P:positive regulation of phosphatidylinositol 3-kinase/protein kinase B signal transduction'; ''); ('GO:2000010-P:positive regulation of protein localization to cell surface'; ''); ('GO:0001934-P:positive regulation of protein phosphorylation'; ''); ('GO:0046427-P:positive regulation of receptor signaling pathway via JAK-STAT'; ''); ('GO:0042531-P:positive regulation of tyrosine phosphorylation of STAT protein'; ''); ('GO:0046777-P:protein autophosphorylation'; ''); ('GO:0030334-P:regulation of cell migration'; ''); ('GO:0007165-P:signal transduction'; ''); ('GO:0007416-P:synapse assembly'; ''); ('GO:0005524-F:ATP binding'; ''); ('GO:0005006-F:epidermal growth factor receptor activity'; ''); ('GO:0005154-F:epidermal growth factor receptor binding'; ''); ('GO:0050811-F:GABA receptor binding'; ''); ('GO:0038131-F:neuregulin receptor activity'; ''); ('GO:0042803-F:protein homodimerization activity'; ''); ('GO:0004713-F:protein tyrosine kinase activity'; ''); ('GO:0000976-F:transcription cis-regulatory region binding'; ''); ('GO:0004714-F:transmembrane receptor protein tyrosine kinase activity'; ''); ('GO:0009925-C:basal plasma membrane'; ''); ('GO:0016323-C:basolateral plasma membrane'; ''); ('GO:0005829-C:cytosol'; ''); ('GO:0005576-C:extracellular region'; ''); ('GO:0098982-C:GABA-ergic synapse'; ''); ('GO:0098978-C:glutamatergic synapse'; ''); ('GO:0005759-C:mitochondrial matrix'; ''); ('GO:0005739-C:mitochondrion'; ''); ('GO:0031594-C:neuromuscular junction'; ''); ('GO:0005654-C:nucleoplasm'; ''); ('GO:0005634-C:nucleus'; ''); ('GO:0005886-C:plasma membrane'; ''); ('GO:0098839-C:postsynaptic density membrane'; ''); ('GO:0045211-C:postsynaptic membrane'; ''); ('GO:0042734-C:presynaptic membrane'; ''); ('GO:0043235-C:receptor complex'; '')]	1056	1188	SEIGHSPPPAyTPMSGNQFV	131	GDLQALDNPEyHNASNGPPK	YTPMSGNQFVYRDGGFAAEQGVSVPYRAPTSTIPEAPVAQGATAEIFDDSCCNGTLRKPVAPHVQEDSSTQRYSADPTVFAPERSPRGELDEEGYMTPMRDKPKQEYLNPVEENPFVSRRKNGDLQALDNPEY	Disordered:1117:1150		PIK3R1_N (1.88uM);PIK3R1_C (0.07uM);PIK3R2_N (0.82uM);PIK3R2_C (2.87uM);PIK3R3_N (0.69uM);PIK3R3_C (0.13uM);PLCG1_C (3.40uM)		twisted	inline	twisted	twisted					1.88;	0.07;	0.82;	2.87;	0.69;	0.13;		3.40;
Q15303	ERBB4	[('GO:0061026-P:cardiac muscle tissue regeneration'; ''); ('GO:0045165-P:cell fate commitment'; ''); ('GO:0016477-P:cell migration'; ''); ('GO:0007169-P:cell surface receptor protein tyrosine kinase signaling pathway'; ''); ('GO:0007259-P:cell surface receptor signaling pathway via JAK-STAT'; ''); ('GO:0071364-P:cellular response to epidermal growth factor stimulus'; ''); ('GO:0021551-P:central nervous system morphogenesis'; ''); ('GO:0009880-P:embryonic pattern specification'; ''); ('GO:0007173-P:epidermal growth factor receptor signaling pathway'; ''); ('GO:0038135-P:ERBB2-ERBB4 signaling pathway'; ''); ('GO:0038130-P:ERBB4 signaling pathway'; ''); ('GO:0038138-P:ERBB4-ERBB4 signaling pathway'; ''); ('GO:0072046-P:establishment of planar polarity involved in nephron morphogenesis'; ''); ('GO:0007507-P:heart development'; ''); ('GO:0007595-P:lactation'; ''); ('GO:0060749-P:mammary gland alveolus development'; ''); ('GO:0060644-P:mammary gland epithelial cell differentiation'; ''); ('GO:0043653-P:mitochondrial fragmentation involved in apoptotic process'; ''); ('GO:0043066-P:negative regulation of apoptotic process'; ''); ('GO:0008285-P:negative regulation of cell population proliferation'; ''); ('GO:2001223-P:negative regulation of neuron migration'; ''); ('GO:0007399-P:nervous system development'; ''); ('GO:0001755-P:neural crest cell migration'; ''); ('GO:0030182-P:neuron differentiation'; ''); ('GO:0099645-P:neurotransmitter receptor localization to postsynaptic specialization membrane'; ''); ('GO:0021889-P:olfactory bulb interneuron differentiation'; ''); ('GO:0018108-P:peptidyl-tyrosine phosphorylation'; ''); ('GO:0060045-P:positive regulation of cardiac muscle cell proliferation'; ''); ('GO:0008284-P:positive regulation of cell population proliferation'; ''); ('GO:0045893-P:positive regulation of DNA-templated transcription'; ''); ('GO:0050679-P:positive regulation of epithelial cell proliferation'; ''); ('GO:0070374-P:positive regulation of ERK1 and ERK2 cascade'; ''); ('GO:0043410-P:positive regulation of MAPK cascade'; ''); ('GO:0051897-P:positive regulation of phosphatidylinositol 3-kinase/protein kinase B signal transduction'; ''); ('GO:2000010-P:positive regulation of protein localization to cell surface'; ''); ('GO:0001934-P:positive regulation of protein phosphorylation'; ''); ('GO:0046427-P:positive regulation of receptor signaling pathway via JAK-STAT'; ''); ('GO:0042531-P:positive regulation of tyrosine phosphorylation of STAT protein'; ''); ('GO:0046777-P:protein autophosphorylation'; ''); ('GO:0030334-P:regulation of cell migration'; ''); ('GO:0007165-P:signal transduction'; ''); ('GO:0007416-P:synapse assembly'; ''); ('GO:0005524-F:ATP binding'; ''); ('GO:0005006-F:epidermal growth factor receptor activity'; ''); ('GO:0005154-F:epidermal growth factor receptor binding'; ''); ('GO:0050811-F:GABA receptor binding'; ''); ('GO:0038131-F:neuregulin receptor activity'; ''); ('GO:0042803-F:protein homodimerization activity'; ''); ('GO:0004713-F:protein tyrosine kinase activity'; ''); ('GO:0000976-F:transcription cis-regulatory region binding'; ''); ('GO:0004714-F:transmembrane receptor protein tyrosine kinase activity'; ''); ('GO:0009925-C:basal plasma membrane'; ''); ('GO:0016323-C:basolateral plasma membrane'; ''); ('GO:0005829-C:cytosol'; ''); ('GO:0005576-C:extracellular region'; ''); ('GO:0098982-C:GABA-ergic synapse'; ''); ('GO:0098978-C:glutamatergic synapse'; ''); ('GO:0005759-C:mitochondrial matrix'; ''); ('GO:0005739-C:mitochondrion'; ''); ('GO:0031594-C:neuromuscular junction'; ''); ('GO:0005654-C:nucleoplasm'; ''); ('GO:0005634-C:nucleus'; ''); ('GO:0005886-C:plasma membrane'; ''); ('GO:0098839-C:postsynaptic density membrane'; ''); ('GO:0045211-C:postsynaptic membrane'; ''); ('GO:0042734-C:presynaptic membrane'; ''); ('GO:0043235-C:receptor complex'; '')]	1056	1202	SEIGHSPPPAyTPMSGNQFV	145	SNGPPKAEDEyVNEPLYLNT	YTPMSGNQFVYRDGGFAAEQGVSVPYRAPTSTIPEAPVAQGATAEIFDDSCCNGTLRKPVAPHVQEDSSTQRYSADPTVFAPERSPRGELDEEGYMTPMRDKPKQEYLNPVEENPFVSRRKNGDLQALDNPEYHNASNGPPKAEDEY	Disordered:1117:1150		PIK3R1_N (1.88uM);PIK3R1_C (0.07uM);PIK3R2_N (0.82uM);PIK3R2_C (2.87uM);PIK3R3_N (0.69uM);PIK3R3_C (0.13uM);PLCG1_C (3.40uM)	PIK3R1_N (1.30uM);PIK3R2_N (1.03uM);PIK3R3_N (0.41uM);PIK3R3_C (5.07uM);PLCG1_C (0.55uM);RASA1_N (1.00uM)	twisted	inline	twisted	inline				twisted	1.88;	0.07;1.30	0.82;	2.87;1.03	0.69;5.07	0.13;0.41	;0.55	3.40;								;1.00
Q15303	ERBB4	[('GO:0061026-P:cardiac muscle tissue regeneration'; ''); ('GO:0045165-P:cell fate commitment'; ''); ('GO:0016477-P:cell migration'; ''); ('GO:0007169-P:cell surface receptor protein tyrosine kinase signaling pathway'; ''); ('GO:0007259-P:cell surface receptor signaling pathway via JAK-STAT'; ''); ('GO:0071364-P:cellular response to epidermal growth factor stimulus'; ''); ('GO:0021551-P:central nervous system morphogenesis'; ''); ('GO:0009880-P:embryonic pattern specification'; ''); ('GO:0007173-P:epidermal growth factor receptor signaling pathway'; ''); ('GO:0038135-P:ERBB2-ERBB4 signaling pathway'; ''); ('GO:0038130-P:ERBB4 signaling pathway'; ''); ('GO:0038138-P:ERBB4-ERBB4 signaling pathway'; ''); ('GO:0072046-P:establishment of planar polarity involved in nephron morphogenesis'; ''); ('GO:0007507-P:heart development'; ''); ('GO:0007595-P:lactation'; ''); ('GO:0060749-P:mammary gland alveolus development'; ''); ('GO:0060644-P:mammary gland epithelial cell differentiation'; ''); ('GO:0043653-P:mitochondrial fragmentation involved in apoptotic process'; ''); ('GO:0043066-P:negative regulation of apoptotic process'; ''); ('GO:0008285-P:negative regulation of cell population proliferation'; ''); ('GO:2001223-P:negative regulation of neuron migration'; ''); ('GO:0007399-P:nervous system development'; ''); ('GO:0001755-P:neural crest cell migration'; ''); ('GO:0030182-P:neuron differentiation'; ''); ('GO:0099645-P:neurotransmitter receptor localization to postsynaptic specialization membrane'; ''); ('GO:0021889-P:olfactory bulb interneuron differentiation'; ''); ('GO:0018108-P:peptidyl-tyrosine phosphorylation'; ''); ('GO:0060045-P:positive regulation of cardiac muscle cell proliferation'; ''); ('GO:0008284-P:positive regulation of cell population proliferation'; ''); ('GO:0045893-P:positive regulation of DNA-templated transcription'; ''); ('GO:0050679-P:positive regulation of epithelial cell proliferation'; ''); ('GO:0070374-P:positive regulation of ERK1 and ERK2 cascade'; ''); ('GO:0043410-P:positive regulation of MAPK cascade'; ''); ('GO:0051897-P:positive regulation of phosphatidylinositol 3-kinase/protein kinase B signal transduction'; ''); ('GO:2000010-P:positive regulation of protein localization to cell surface'; ''); ('GO:0001934-P:positive regulation of protein phosphorylation'; ''); ('GO:0046427-P:positive regulation of receptor signaling pathway via JAK-STAT'; ''); ('GO:0042531-P:positive regulation of tyrosine phosphorylation of STAT protein'; ''); ('GO:0046777-P:protein autophosphorylation'; ''); ('GO:0030334-P:regulation of cell migration'; ''); ('GO:0007165-P:signal transduction'; ''); ('GO:0007416-P:synapse assembly'; ''); ('GO:0005524-F:ATP binding'; ''); ('GO:0005006-F:epidermal growth factor receptor activity'; ''); ('GO:0005154-F:epidermal growth factor receptor binding'; ''); ('GO:0050811-F:GABA receptor binding'; ''); ('GO:0038131-F:neuregulin receptor activity'; ''); ('GO:0042803-F:protein homodimerization activity'; ''); ('GO:0004713-F:protein tyrosine kinase activity'; ''); ('GO:0000976-F:transcription cis-regulatory region binding'; ''); ('GO:0004714-F:transmembrane receptor protein tyrosine kinase activity'; ''); ('GO:0009925-C:basal plasma membrane'; ''); ('GO:0016323-C:basolateral plasma membrane'; ''); ('GO:0005829-C:cytosol'; ''); ('GO:0005576-C:extracellular region'; ''); ('GO:0098982-C:GABA-ergic synapse'; ''); ('GO:0098978-C:glutamatergic synapse'; ''); ('GO:0005759-C:mitochondrial matrix'; ''); ('GO:0005739-C:mitochondrion'; ''); ('GO:0031594-C:neuromuscular junction'; ''); ('GO:0005654-C:nucleoplasm'; ''); ('GO:0005634-C:nucleus'; ''); ('GO:0005886-C:plasma membrane'; ''); ('GO:0098839-C:postsynaptic density membrane'; ''); ('GO:0045211-C:postsynaptic membrane'; ''); ('GO:0042734-C:presynaptic membrane'; ''); ('GO:0043235-C:receptor complex'; '')]	1056	1208	SEIGHSPPPAyTPMSGNQFV	151	AEDEYVNEPLyLNTFANTLG	YTPMSGNQFVYRDGGFAAEQGVSVPYRAPTSTIPEAPVAQGATAEIFDDSCCNGTLRKPVAPHVQEDSSTQRYSADPTVFAPERSPRGELDEEGYMTPMRDKPKQEYLNPVEENPFVSRRKNGDLQALDNPEYHNASNGPPKAEDEYVNEPLY	Disordered:1117:1150		PIK3R1_N (1.88uM);PIK3R1_C (0.07uM);PIK3R2_N (0.82uM);PIK3R2_C (2.87uM);PIK3R3_N (0.69uM);PIK3R3_C (0.13uM);PLCG1_C (3.40uM)	PIK3R3_C (3.52uM);PLCG1_N (2.04uM);PLCG1_C (0.69uM);RASA1_N (1.42uM)	twisted	inline	twisted	inline				twisted	1.88;	0.07;	0.82;	2.87;	0.69;3.52	0.13;	;0.69	3.40;2.04								;1.42
Q15303	ERBB4	[('GO:0061026-P:cardiac muscle tissue regeneration'; ''); ('GO:0045165-P:cell fate commitment'; ''); ('GO:0016477-P:cell migration'; ''); ('GO:0007169-P:cell surface receptor protein tyrosine kinase signaling pathway'; ''); ('GO:0007259-P:cell surface receptor signaling pathway via JAK-STAT'; ''); ('GO:0071364-P:cellular response to epidermal growth factor stimulus'; ''); ('GO:0021551-P:central nervous system morphogenesis'; ''); ('GO:0009880-P:embryonic pattern specification'; ''); ('GO:0007173-P:epidermal growth factor receptor signaling pathway'; ''); ('GO:0038135-P:ERBB2-ERBB4 signaling pathway'; ''); ('GO:0038130-P:ERBB4 signaling pathway'; ''); ('GO:0038138-P:ERBB4-ERBB4 signaling pathway'; ''); ('GO:0072046-P:establishment of planar polarity involved in nephron morphogenesis'; ''); ('GO:0007507-P:heart development'; ''); ('GO:0007595-P:lactation'; ''); ('GO:0060749-P:mammary gland alveolus development'; ''); ('GO:0060644-P:mammary gland epithelial cell differentiation'; ''); ('GO:0043653-P:mitochondrial fragmentation involved in apoptotic process'; ''); ('GO:0043066-P:negative regulation of apoptotic process'; ''); ('GO:0008285-P:negative regulation of cell population proliferation'; ''); ('GO:2001223-P:negative regulation of neuron migration'; ''); ('GO:0007399-P:nervous system development'; ''); ('GO:0001755-P:neural crest cell migration'; ''); ('GO:0030182-P:neuron differentiation'; ''); ('GO:0099645-P:neurotransmitter receptor localization to postsynaptic specialization membrane'; ''); ('GO:0021889-P:olfactory bulb interneuron differentiation'; ''); ('GO:0018108-P:peptidyl-tyrosine phosphorylation'; ''); ('GO:0060045-P:positive regulation of cardiac muscle cell proliferation'; ''); ('GO:0008284-P:positive regulation of cell population proliferation'; ''); ('GO:0045893-P:positive regulation of DNA-templated transcription'; ''); ('GO:0050679-P:positive regulation of epithelial cell proliferation'; ''); ('GO:0070374-P:positive regulation of ERK1 and ERK2 cascade'; ''); ('GO:0043410-P:positive regulation of MAPK cascade'; ''); ('GO:0051897-P:positive regulation of phosphatidylinositol 3-kinase/protein kinase B signal transduction'; ''); ('GO:2000010-P:positive regulation of protein localization to cell surface'; ''); ('GO:0001934-P:positive regulation of protein phosphorylation'; ''); ('GO:0046427-P:positive regulation of receptor signaling pathway via JAK-STAT'; ''); ('GO:0042531-P:positive regulation of tyrosine phosphorylation of STAT protein'; ''); ('GO:0046777-P:protein autophosphorylation'; ''); ('GO:0030334-P:regulation of cell migration'; ''); ('GO:0007165-P:signal transduction'; ''); ('GO:0007416-P:synapse assembly'; ''); ('GO:0005524-F:ATP binding'; ''); ('GO:0005006-F:epidermal growth factor receptor activity'; ''); ('GO:0005154-F:epidermal growth factor receptor binding'; ''); ('GO:0050811-F:GABA receptor binding'; ''); ('GO:0038131-F:neuregulin receptor activity'; ''); ('GO:0042803-F:protein homodimerization activity'; ''); ('GO:0004713-F:protein tyrosine kinase activity'; ''); ('GO:0000976-F:transcription cis-regulatory region binding'; ''); ('GO:0004714-F:transmembrane receptor protein tyrosine kinase activity'; ''); ('GO:0009925-C:basal plasma membrane'; ''); ('GO:0016323-C:basolateral plasma membrane'; ''); ('GO:0005829-C:cytosol'; ''); ('GO:0005576-C:extracellular region'; ''); ('GO:0098982-C:GABA-ergic synapse'; ''); ('GO:0098978-C:glutamatergic synapse'; ''); ('GO:0005759-C:mitochondrial matrix'; ''); ('GO:0005739-C:mitochondrion'; ''); ('GO:0031594-C:neuromuscular junction'; ''); ('GO:0005654-C:nucleoplasm'; ''); ('GO:0005634-C:nucleus'; ''); ('GO:0005886-C:plasma membrane'; ''); ('GO:0098839-C:postsynaptic density membrane'; ''); ('GO:0045211-C:postsynaptic membrane'; ''); ('GO:0042734-C:presynaptic membrane'; ''); ('GO:0043235-C:receptor complex'; '')]	1056	1221	SEIGHSPPPAyTPMSGNQFV	164	TFANTLGKAEyLKNNILSMP	YTPMSGNQFVYRDGGFAAEQGVSVPYRAPTSTIPEAPVAQGATAEIFDDSCCNGTLRKPVAPHVQEDSSTQRYSADPTVFAPERSPRGELDEEGYMTPMRDKPKQEYLNPVEENPFVSRRKNGDLQALDNPEYHNASNGPPKAEDEYVNEPLYLNTFANTLGKAEY	Disordered:1117:1150		PIK3R1_N (1.88uM);PIK3R1_C (0.07uM);PIK3R2_N (0.82uM);PIK3R2_C (2.87uM);PIK3R3_N (0.69uM);PIK3R3_C (0.13uM);PLCG1_C (3.40uM)		twisted	inline	twisted	twisted					1.88;	0.07;	0.82;	2.87;	0.69;	0.13;		3.40;
Q15303	ERBB4	[('GO:0061026-P:cardiac muscle tissue regeneration'; ''); ('GO:0045165-P:cell fate commitment'; ''); ('GO:0016477-P:cell migration'; ''); ('GO:0007169-P:cell surface receptor protein tyrosine kinase signaling pathway'; ''); ('GO:0007259-P:cell surface receptor signaling pathway via JAK-STAT'; ''); ('GO:0071364-P:cellular response to epidermal growth factor stimulus'; ''); ('GO:0021551-P:central nervous system morphogenesis'; ''); ('GO:0009880-P:embryonic pattern specification'; ''); ('GO:0007173-P:epidermal growth factor receptor signaling pathway'; ''); ('GO:0038135-P:ERBB2-ERBB4 signaling pathway'; ''); ('GO:0038130-P:ERBB4 signaling pathway'; ''); ('GO:0038138-P:ERBB4-ERBB4 signaling pathway'; ''); ('GO:0072046-P:establishment of planar polarity involved in nephron morphogenesis'; ''); ('GO:0007507-P:heart development'; ''); ('GO:0007595-P:lactation'; ''); ('GO:0060749-P:mammary gland alveolus development'; ''); ('GO:0060644-P:mammary gland epithelial cell differentiation'; ''); ('GO:0043653-P:mitochondrial fragmentation involved in apoptotic process'; ''); ('GO:0043066-P:negative regulation of apoptotic process'; ''); ('GO:0008285-P:negative regulation of cell population proliferation'; ''); ('GO:2001223-P:negative regulation of neuron migration'; ''); ('GO:0007399-P:nervous system development'; ''); ('GO:0001755-P:neural crest cell migration'; ''); ('GO:0030182-P:neuron differentiation'; ''); ('GO:0099645-P:neurotransmitter receptor localization to postsynaptic specialization membrane'; ''); ('GO:0021889-P:olfactory bulb interneuron differentiation'; ''); ('GO:0018108-P:peptidyl-tyrosine phosphorylation'; ''); ('GO:0060045-P:positive regulation of cardiac muscle cell proliferation'; ''); ('GO:0008284-P:positive regulation of cell population proliferation'; ''); ('GO:0045893-P:positive regulation of DNA-templated transcription'; ''); ('GO:0050679-P:positive regulation of epithelial cell proliferation'; ''); ('GO:0070374-P:positive regulation of ERK1 and ERK2 cascade'; ''); ('GO:0043410-P:positive regulation of MAPK cascade'; ''); ('GO:0051897-P:positive regulation of phosphatidylinositol 3-kinase/protein kinase B signal transduction'; ''); ('GO:2000010-P:positive regulation of protein localization to cell surface'; ''); ('GO:0001934-P:positive regulation of protein phosphorylation'; ''); ('GO:0046427-P:positive regulation of receptor signaling pathway via JAK-STAT'; ''); ('GO:0042531-P:positive regulation of tyrosine phosphorylation of STAT protein'; ''); ('GO:0046777-P:protein autophosphorylation'; ''); ('GO:0030334-P:regulation of cell migration'; ''); ('GO:0007165-P:signal transduction'; ''); ('GO:0007416-P:synapse assembly'; ''); ('GO:0005524-F:ATP binding'; ''); ('GO:0005006-F:epidermal growth factor receptor activity'; ''); ('GO:0005154-F:epidermal growth factor receptor binding'; ''); ('GO:0050811-F:GABA receptor binding'; ''); ('GO:0038131-F:neuregulin receptor activity'; ''); ('GO:0042803-F:protein homodimerization activity'; ''); ('GO:0004713-F:protein tyrosine kinase activity'; ''); ('GO:0000976-F:transcription cis-regulatory region binding'; ''); ('GO:0004714-F:transmembrane receptor protein tyrosine kinase activity'; ''); ('GO:0009925-C:basal plasma membrane'; ''); ('GO:0016323-C:basolateral plasma membrane'; ''); ('GO:0005829-C:cytosol'; ''); ('GO:0005576-C:extracellular region'; ''); ('GO:0098982-C:GABA-ergic synapse'; ''); ('GO:0098978-C:glutamatergic synapse'; ''); ('GO:0005759-C:mitochondrial matrix'; ''); ('GO:0005739-C:mitochondrion'; ''); ('GO:0031594-C:neuromuscular junction'; ''); ('GO:0005654-C:nucleoplasm'; ''); ('GO:0005634-C:nucleus'; ''); ('GO:0005886-C:plasma membrane'; ''); ('GO:0098839-C:postsynaptic density membrane'; ''); ('GO:0045211-C:postsynaptic membrane'; ''); ('GO:0042734-C:presynaptic membrane'; ''); ('GO:0043235-C:receptor complex'; '')]	1056	1242	SEIGHSPPPAyTPMSGNQFV	185	KAKKAFDNPDyWNHSLPPRS	YTPMSGNQFVYRDGGFAAEQGVSVPYRAPTSTIPEAPVAQGATAEIFDDSCCNGTLRKPVAPHVQEDSSTQRYSADPTVFAPERSPRGELDEEGYMTPMRDKPKQEYLNPVEENPFVSRRKNGDLQALDNPEYHNASNGPPKAEDEYVNEPLYLNTFANTLGKAEYLKNNILSMPEKAKKAFDNPDY	Disordered:1117:1150		PIK3R1_N (1.88uM);PIK3R1_C (0.07uM);PIK3R2_N (0.82uM);PIK3R2_C (2.87uM);PIK3R3_N (0.69uM);PIK3R3_C (0.13uM);PLCG1_C (3.40uM)	PIK3R2_N (5.52uM);PIK3R3_N (7.32uM);PLCG1_C (1.15uM);RASA1_N (1.53uM)	twisted	inline	inline	inline				twisted	1.88;	0.07;	0.82;	2.87;5.52	0.69;	0.13;7.32	;1.15	3.40;								;1.53
Q15303	ERBB4	[('GO:0061026-P:cardiac muscle tissue regeneration'; ''); ('GO:0045165-P:cell fate commitment'; ''); ('GO:0016477-P:cell migration'; ''); ('GO:0007169-P:cell surface receptor protein tyrosine kinase signaling pathway'; ''); ('GO:0007259-P:cell surface receptor signaling pathway via JAK-STAT'; ''); ('GO:0071364-P:cellular response to epidermal growth factor stimulus'; ''); ('GO:0021551-P:central nervous system morphogenesis'; ''); ('GO:0009880-P:embryonic pattern specification'; ''); ('GO:0007173-P:epidermal growth factor receptor signaling pathway'; ''); ('GO:0038135-P:ERBB2-ERBB4 signaling pathway'; ''); ('GO:0038130-P:ERBB4 signaling pathway'; ''); ('GO:0038138-P:ERBB4-ERBB4 signaling pathway'; ''); ('GO:0072046-P:establishment of planar polarity involved in nephron morphogenesis'; ''); ('GO:0007507-P:heart development'; ''); ('GO:0007595-P:lactation'; ''); ('GO:0060749-P:mammary gland alveolus development'; ''); ('GO:0060644-P:mammary gland epithelial cell differentiation'; ''); ('GO:0043653-P:mitochondrial fragmentation involved in apoptotic process'; ''); ('GO:0043066-P:negative regulation of apoptotic process'; ''); ('GO:0008285-P:negative regulation of cell population proliferation'; ''); ('GO:2001223-P:negative regulation of neuron migration'; ''); ('GO:0007399-P:nervous system development'; ''); ('GO:0001755-P:neural crest cell migration'; ''); ('GO:0030182-P:neuron differentiation'; ''); ('GO:0099645-P:neurotransmitter receptor localization to postsynaptic specialization membrane'; ''); ('GO:0021889-P:olfactory bulb interneuron differentiation'; ''); ('GO:0018108-P:peptidyl-tyrosine phosphorylation'; ''); ('GO:0060045-P:positive regulation of cardiac muscle cell proliferation'; ''); ('GO:0008284-P:positive regulation of cell population proliferation'; ''); ('GO:0045893-P:positive regulation of DNA-templated transcription'; ''); ('GO:0050679-P:positive regulation of epithelial cell proliferation'; ''); ('GO:0070374-P:positive regulation of ERK1 and ERK2 cascade'; ''); ('GO:0043410-P:positive regulation of MAPK cascade'; ''); ('GO:0051897-P:positive regulation of phosphatidylinositol 3-kinase/protein kinase B signal transduction'; ''); ('GO:2000010-P:positive regulation of protein localization to cell surface'; ''); ('GO:0001934-P:positive regulation of protein phosphorylation'; ''); ('GO:0046427-P:positive regulation of receptor signaling pathway via JAK-STAT'; ''); ('GO:0042531-P:positive regulation of tyrosine phosphorylation of STAT protein'; ''); ('GO:0046777-P:protein autophosphorylation'; ''); ('GO:0030334-P:regulation of cell migration'; ''); ('GO:0007165-P:signal transduction'; ''); ('GO:0007416-P:synapse assembly'; ''); ('GO:0005524-F:ATP binding'; ''); ('GO:0005006-F:epidermal growth factor receptor activity'; ''); ('GO:0005154-F:epidermal growth factor receptor binding'; ''); ('GO:0050811-F:GABA receptor binding'; ''); ('GO:0038131-F:neuregulin receptor activity'; ''); ('GO:0042803-F:protein homodimerization activity'; ''); ('GO:0004713-F:protein tyrosine kinase activity'; ''); ('GO:0000976-F:transcription cis-regulatory region binding'; ''); ('GO:0004714-F:transmembrane receptor protein tyrosine kinase activity'; ''); ('GO:0009925-C:basal plasma membrane'; ''); ('GO:0016323-C:basolateral plasma membrane'; ''); ('GO:0005829-C:cytosol'; ''); ('GO:0005576-C:extracellular region'; ''); ('GO:0098982-C:GABA-ergic synapse'; ''); ('GO:0098978-C:glutamatergic synapse'; ''); ('GO:0005759-C:mitochondrial matrix'; ''); ('GO:0005739-C:mitochondrion'; ''); ('GO:0031594-C:neuromuscular junction'; ''); ('GO:0005654-C:nucleoplasm'; ''); ('GO:0005634-C:nucleus'; ''); ('GO:0005886-C:plasma membrane'; ''); ('GO:0098839-C:postsynaptic density membrane'; ''); ('GO:0045211-C:postsynaptic membrane'; ''); ('GO:0042734-C:presynaptic membrane'; ''); ('GO:0043235-C:receptor complex'; '')]	1056	1258	SEIGHSPPPAyTPMSGNQFV	201	PPRSTLQHPDyLQEYSTKYF	YTPMSGNQFVYRDGGFAAEQGVSVPYRAPTSTIPEAPVAQGATAEIFDDSCCNGTLRKPVAPHVQEDSSTQRYSADPTVFAPERSPRGELDEEGYMTPMRDKPKQEYLNPVEENPFVSRRKNGDLQALDNPEYHNASNGPPKAEDEYVNEPLYLNTFANTLGKAEYLKNNILSMPEKAKKAFDNPDYWNHSLPPRSTLQHPDY	Disordered:1117:1150		PIK3R1_N (1.88uM);PIK3R1_C (0.07uM);PIK3R2_N (0.82uM);PIK3R2_C (2.87uM);PIK3R3_N (0.69uM);PIK3R3_C (0.13uM);PLCG1_C (3.40uM)	PIK3R3_N (9.84uM);PLCG1_C (3.91uM)	twisted	inline	inline	twisted					1.88;	0.07;	0.82;	2.87;	0.69;	0.13;9.84	;3.91	3.40;
Q15303	ERBB4	[('GO:0061026-P:cardiac muscle tissue regeneration'; ''); ('GO:0045165-P:cell fate commitment'; ''); ('GO:0016477-P:cell migration'; ''); ('GO:0007169-P:cell surface receptor protein tyrosine kinase signaling pathway'; ''); ('GO:0007259-P:cell surface receptor signaling pathway via JAK-STAT'; ''); ('GO:0071364-P:cellular response to epidermal growth factor stimulus'; ''); ('GO:0021551-P:central nervous system morphogenesis'; ''); ('GO:0009880-P:embryonic pattern specification'; ''); ('GO:0007173-P:epidermal growth factor receptor signaling pathway'; ''); ('GO:0038135-P:ERBB2-ERBB4 signaling pathway'; ''); ('GO:0038130-P:ERBB4 signaling pathway'; ''); ('GO:0038138-P:ERBB4-ERBB4 signaling pathway'; ''); ('GO:0072046-P:establishment of planar polarity involved in nephron morphogenesis'; ''); ('GO:0007507-P:heart development'; ''); ('GO:0007595-P:lactation'; ''); ('GO:0060749-P:mammary gland alveolus development'; ''); ('GO:0060644-P:mammary gland epithelial cell differentiation'; ''); ('GO:0043653-P:mitochondrial fragmentation involved in apoptotic process'; ''); ('GO:0043066-P:negative regulation of apoptotic process'; ''); ('GO:0008285-P:negative regulation of cell population proliferation'; ''); ('GO:2001223-P:negative regulation of neuron migration'; ''); ('GO:0007399-P:nervous system development'; ''); ('GO:0001755-P:neural crest cell migration'; ''); ('GO:0030182-P:neuron differentiation'; ''); ('GO:0099645-P:neurotransmitter receptor localization to postsynaptic specialization membrane'; ''); ('GO:0021889-P:olfactory bulb interneuron differentiation'; ''); ('GO:0018108-P:peptidyl-tyrosine phosphorylation'; ''); ('GO:0060045-P:positive regulation of cardiac muscle cell proliferation'; ''); ('GO:0008284-P:positive regulation of cell population proliferation'; ''); ('GO:0045893-P:positive regulation of DNA-templated transcription'; ''); ('GO:0050679-P:positive regulation of epithelial cell proliferation'; ''); ('GO:0070374-P:positive regulation of ERK1 and ERK2 cascade'; ''); ('GO:0043410-P:positive regulation of MAPK cascade'; ''); ('GO:0051897-P:positive regulation of phosphatidylinositol 3-kinase/protein kinase B signal transduction'; ''); ('GO:2000010-P:positive regulation of protein localization to cell surface'; ''); ('GO:0001934-P:positive regulation of protein phosphorylation'; ''); ('GO:0046427-P:positive regulation of receptor signaling pathway via JAK-STAT'; ''); ('GO:0042531-P:positive regulation of tyrosine phosphorylation of STAT protein'; ''); ('GO:0046777-P:protein autophosphorylation'; ''); ('GO:0030334-P:regulation of cell migration'; ''); ('GO:0007165-P:signal transduction'; ''); ('GO:0007416-P:synapse assembly'; ''); ('GO:0005524-F:ATP binding'; ''); ('GO:0005006-F:epidermal growth factor receptor activity'; ''); ('GO:0005154-F:epidermal growth factor receptor binding'; ''); ('GO:0050811-F:GABA receptor binding'; ''); ('GO:0038131-F:neuregulin receptor activity'; ''); ('GO:0042803-F:protein homodimerization activity'; ''); ('GO:0004713-F:protein tyrosine kinase activity'; ''); ('GO:0000976-F:transcription cis-regulatory region binding'; ''); ('GO:0004714-F:transmembrane receptor protein tyrosine kinase activity'; ''); ('GO:0009925-C:basal plasma membrane'; ''); ('GO:0016323-C:basolateral plasma membrane'; ''); ('GO:0005829-C:cytosol'; ''); ('GO:0005576-C:extracellular region'; ''); ('GO:0098982-C:GABA-ergic synapse'; ''); ('GO:0098978-C:glutamatergic synapse'; ''); ('GO:0005759-C:mitochondrial matrix'; ''); ('GO:0005739-C:mitochondrion'; ''); ('GO:0031594-C:neuromuscular junction'; ''); ('GO:0005654-C:nucleoplasm'; ''); ('GO:0005634-C:nucleus'; ''); ('GO:0005886-C:plasma membrane'; ''); ('GO:0098839-C:postsynaptic density membrane'; ''); ('GO:0045211-C:postsynaptic membrane'; ''); ('GO:0042734-C:presynaptic membrane'; ''); ('GO:0043235-C:receptor complex'; '')]	1056	1262	SEIGHSPPPAyTPMSGNQFV	205	TLQHPDYLQEySTKYFYKQN	YTPMSGNQFVYRDGGFAAEQGVSVPYRAPTSTIPEAPVAQGATAEIFDDSCCNGTLRKPVAPHVQEDSSTQRYSADPTVFAPERSPRGELDEEGYMTPMRDKPKQEYLNPVEENPFVSRRKNGDLQALDNPEYHNASNGPPKAEDEYVNEPLYLNTFANTLGKAEYLKNNILSMPEKAKKAFDNPDYWNHSLPPRSTLQHPDYLQEY	Disordered:1117:1150		PIK3R1_N (1.88uM);PIK3R1_C (0.07uM);PIK3R2_N (0.82uM);PIK3R2_C (2.87uM);PIK3R3_N (0.69uM);PIK3R3_C (0.13uM);PLCG1_C (3.40uM)	RASA1_N (4.79uM)	twisted	inline	twisted	twisted				twisted	1.88;	0.07;	0.82;	2.87;	0.69;	0.13;		3.40;								;4.79
Q15303	ERBB4	[('GO:0061026-P:cardiac muscle tissue regeneration'; ''); ('GO:0045165-P:cell fate commitment'; ''); ('GO:0016477-P:cell migration'; ''); ('GO:0007169-P:cell surface receptor protein tyrosine kinase signaling pathway'; ''); ('GO:0007259-P:cell surface receptor signaling pathway via JAK-STAT'; ''); ('GO:0071364-P:cellular response to epidermal growth factor stimulus'; ''); ('GO:0021551-P:central nervous system morphogenesis'; ''); ('GO:0009880-P:embryonic pattern specification'; ''); ('GO:0007173-P:epidermal growth factor receptor signaling pathway'; ''); ('GO:0038135-P:ERBB2-ERBB4 signaling pathway'; ''); ('GO:0038130-P:ERBB4 signaling pathway'; ''); ('GO:0038138-P:ERBB4-ERBB4 signaling pathway'; ''); ('GO:0072046-P:establishment of planar polarity involved in nephron morphogenesis'; ''); ('GO:0007507-P:heart development'; ''); ('GO:0007595-P:lactation'; ''); ('GO:0060749-P:mammary gland alveolus development'; ''); ('GO:0060644-P:mammary gland epithelial cell differentiation'; ''); ('GO:0043653-P:mitochondrial fragmentation involved in apoptotic process'; ''); ('GO:0043066-P:negative regulation of apoptotic process'; ''); ('GO:0008285-P:negative regulation of cell population proliferation'; ''); ('GO:2001223-P:negative regulation of neuron migration'; ''); ('GO:0007399-P:nervous system development'; ''); ('GO:0001755-P:neural crest cell migration'; ''); ('GO:0030182-P:neuron differentiation'; ''); ('GO:0099645-P:neurotransmitter receptor localization to postsynaptic specialization membrane'; ''); ('GO:0021889-P:olfactory bulb interneuron differentiation'; ''); ('GO:0018108-P:peptidyl-tyrosine phosphorylation'; ''); ('GO:0060045-P:positive regulation of cardiac muscle cell proliferation'; ''); ('GO:0008284-P:positive regulation of cell population proliferation'; ''); ('GO:0045893-P:positive regulation of DNA-templated transcription'; ''); ('GO:0050679-P:positive regulation of epithelial cell proliferation'; ''); ('GO:0070374-P:positive regulation of ERK1 and ERK2 cascade'; ''); ('GO:0043410-P:positive regulation of MAPK cascade'; ''); ('GO:0051897-P:positive regulation of phosphatidylinositol 3-kinase/protein kinase B signal transduction'; ''); ('GO:2000010-P:positive regulation of protein localization to cell surface'; ''); ('GO:0001934-P:positive regulation of protein phosphorylation'; ''); ('GO:0046427-P:positive regulation of receptor signaling pathway via JAK-STAT'; ''); ('GO:0042531-P:positive regulation of tyrosine phosphorylation of STAT protein'; ''); ('GO:0046777-P:protein autophosphorylation'; ''); ('GO:0030334-P:regulation of cell migration'; ''); ('GO:0007165-P:signal transduction'; ''); ('GO:0007416-P:synapse assembly'; ''); ('GO:0005524-F:ATP binding'; ''); ('GO:0005006-F:epidermal growth factor receptor activity'; ''); ('GO:0005154-F:epidermal growth factor receptor binding'; ''); ('GO:0050811-F:GABA receptor binding'; ''); ('GO:0038131-F:neuregulin receptor activity'; ''); ('GO:0042803-F:protein homodimerization activity'; ''); ('GO:0004713-F:protein tyrosine kinase activity'; ''); ('GO:0000976-F:transcription cis-regulatory region binding'; ''); ('GO:0004714-F:transmembrane receptor protein tyrosine kinase activity'; ''); ('GO:0009925-C:basal plasma membrane'; ''); ('GO:0016323-C:basolateral plasma membrane'; ''); ('GO:0005829-C:cytosol'; ''); ('GO:0005576-C:extracellular region'; ''); ('GO:0098982-C:GABA-ergic synapse'; ''); ('GO:0098978-C:glutamatergic synapse'; ''); ('GO:0005759-C:mitochondrial matrix'; ''); ('GO:0005739-C:mitochondrion'; ''); ('GO:0031594-C:neuromuscular junction'; ''); ('GO:0005654-C:nucleoplasm'; ''); ('GO:0005634-C:nucleus'; ''); ('GO:0005886-C:plasma membrane'; ''); ('GO:0098839-C:postsynaptic density membrane'; ''); ('GO:0045211-C:postsynaptic membrane'; ''); ('GO:0042734-C:presynaptic membrane'; ''); ('GO:0043235-C:receptor complex'; '')]	1056	1266	SEIGHSPPPAyTPMSGNQFV	209	PDYLQEYSTKyFYKQNGRIR	YTPMSGNQFVYRDGGFAAEQGVSVPYRAPTSTIPEAPVAQGATAEIFDDSCCNGTLRKPVAPHVQEDSSTQRYSADPTVFAPERSPRGELDEEGYMTPMRDKPKQEYLNPVEENPFVSRRKNGDLQALDNPEYHNASNGPPKAEDEYVNEPLYLNTFANTLGKAEYLKNNILSMPEKAKKAFDNPDYWNHSLPPRSTLQHPDYLQEYSTKY	Disordered:1117:1150		PIK3R1_N (1.88uM);PIK3R1_C (0.07uM);PIK3R2_N (0.82uM);PIK3R2_C (2.87uM);PIK3R3_N (0.69uM);PIK3R3_C (0.13uM);PLCG1_C (3.40uM)		twisted	inline	twisted	twisted					1.88;	0.07;	0.82;	2.87;	0.69;	0.13;		3.40;
Q15303	ERBB4	[('GO:0061026-P:cardiac muscle tissue regeneration'; ''); ('GO:0045165-P:cell fate commitment'; ''); ('GO:0016477-P:cell migration'; ''); ('GO:0007169-P:cell surface receptor protein tyrosine kinase signaling pathway'; ''); ('GO:0007259-P:cell surface receptor signaling pathway via JAK-STAT'; ''); ('GO:0071364-P:cellular response to epidermal growth factor stimulus'; ''); ('GO:0021551-P:central nervous system morphogenesis'; ''); ('GO:0009880-P:embryonic pattern specification'; ''); ('GO:0007173-P:epidermal growth factor receptor signaling pathway'; ''); ('GO:0038135-P:ERBB2-ERBB4 signaling pathway'; ''); ('GO:0038130-P:ERBB4 signaling pathway'; ''); ('GO:0038138-P:ERBB4-ERBB4 signaling pathway'; ''); ('GO:0072046-P:establishment of planar polarity involved in nephron morphogenesis'; ''); ('GO:0007507-P:heart development'; ''); ('GO:0007595-P:lactation'; ''); ('GO:0060749-P:mammary gland alveolus development'; ''); ('GO:0060644-P:mammary gland epithelial cell differentiation'; ''); ('GO:0043653-P:mitochondrial fragmentation involved in apoptotic process'; ''); ('GO:0043066-P:negative regulation of apoptotic process'; ''); ('GO:0008285-P:negative regulation of cell population proliferation'; ''); ('GO:2001223-P:negative regulation of neuron migration'; ''); ('GO:0007399-P:nervous system development'; ''); ('GO:0001755-P:neural crest cell migration'; ''); ('GO:0030182-P:neuron differentiation'; ''); ('GO:0099645-P:neurotransmitter receptor localization to postsynaptic specialization membrane'; ''); ('GO:0021889-P:olfactory bulb interneuron differentiation'; ''); ('GO:0018108-P:peptidyl-tyrosine phosphorylation'; ''); ('GO:0060045-P:positive regulation of cardiac muscle cell proliferation'; ''); ('GO:0008284-P:positive regulation of cell population proliferation'; ''); ('GO:0045893-P:positive regulation of DNA-templated transcription'; ''); ('GO:0050679-P:positive regulation of epithelial cell proliferation'; ''); ('GO:0070374-P:positive regulation of ERK1 and ERK2 cascade'; ''); ('GO:0043410-P:positive regulation of MAPK cascade'; ''); ('GO:0051897-P:positive regulation of phosphatidylinositol 3-kinase/protein kinase B signal transduction'; ''); ('GO:2000010-P:positive regulation of protein localization to cell surface'; ''); ('GO:0001934-P:positive regulation of protein phosphorylation'; ''); ('GO:0046427-P:positive regulation of receptor signaling pathway via JAK-STAT'; ''); ('GO:0042531-P:positive regulation of tyrosine phosphorylation of STAT protein'; ''); ('GO:0046777-P:protein autophosphorylation'; ''); ('GO:0030334-P:regulation of cell migration'; ''); ('GO:0007165-P:signal transduction'; ''); ('GO:0007416-P:synapse assembly'; ''); ('GO:0005524-F:ATP binding'; ''); ('GO:0005006-F:epidermal growth factor receptor activity'; ''); ('GO:0005154-F:epidermal growth factor receptor binding'; ''); ('GO:0050811-F:GABA receptor binding'; ''); ('GO:0038131-F:neuregulin receptor activity'; ''); ('GO:0042803-F:protein homodimerization activity'; ''); ('GO:0004713-F:protein tyrosine kinase activity'; ''); ('GO:0000976-F:transcription cis-regulatory region binding'; ''); ('GO:0004714-F:transmembrane receptor protein tyrosine kinase activity'; ''); ('GO:0009925-C:basal plasma membrane'; ''); ('GO:0016323-C:basolateral plasma membrane'; ''); ('GO:0005829-C:cytosol'; ''); ('GO:0005576-C:extracellular region'; ''); ('GO:0098982-C:GABA-ergic synapse'; ''); ('GO:0098978-C:glutamatergic synapse'; ''); ('GO:0005759-C:mitochondrial matrix'; ''); ('GO:0005739-C:mitochondrion'; ''); ('GO:0031594-C:neuromuscular junction'; ''); ('GO:0005654-C:nucleoplasm'; ''); ('GO:0005634-C:nucleus'; ''); ('GO:0005886-C:plasma membrane'; ''); ('GO:0098839-C:postsynaptic density membrane'; ''); ('GO:0045211-C:postsynaptic membrane'; ''); ('GO:0042734-C:presynaptic membrane'; ''); ('GO:0043235-C:receptor complex'; '')]	1056	1268	SEIGHSPPPAyTPMSGNQFV	211	YLQEYSTKYFyKQNGRIRPI	YTPMSGNQFVYRDGGFAAEQGVSVPYRAPTSTIPEAPVAQGATAEIFDDSCCNGTLRKPVAPHVQEDSSTQRYSADPTVFAPERSPRGELDEEGYMTPMRDKPKQEYLNPVEENPFVSRRKNGDLQALDNPEYHNASNGPPKAEDEYVNEPLYLNTFANTLGKAEYLKNNILSMPEKAKKAFDNPDYWNHSLPPRSTLQHPDYLQEYSTKYFY	Disordered:1117:1150		PIK3R1_N (1.88uM);PIK3R1_C (0.07uM);PIK3R2_N (0.82uM);PIK3R2_C (2.87uM);PIK3R3_N (0.69uM);PIK3R3_C (0.13uM);PLCG1_C (3.40uM)		twisted	inline	twisted	twisted					1.88;	0.07;	0.82;	2.87;	0.69;	0.13;		3.40;
Q15303	ERBB4	[('GO:0061026-P:cardiac muscle tissue regeneration'; ''); ('GO:0045165-P:cell fate commitment'; ''); ('GO:0016477-P:cell migration'; ''); ('GO:0007169-P:cell surface receptor protein tyrosine kinase signaling pathway'; ''); ('GO:0007259-P:cell surface receptor signaling pathway via JAK-STAT'; ''); ('GO:0071364-P:cellular response to epidermal growth factor stimulus'; ''); ('GO:0021551-P:central nervous system morphogenesis'; ''); ('GO:0009880-P:embryonic pattern specification'; ''); ('GO:0007173-P:epidermal growth factor receptor signaling pathway'; ''); ('GO:0038135-P:ERBB2-ERBB4 signaling pathway'; ''); ('GO:0038130-P:ERBB4 signaling pathway'; ''); ('GO:0038138-P:ERBB4-ERBB4 signaling pathway'; ''); ('GO:0072046-P:establishment of planar polarity involved in nephron morphogenesis'; ''); ('GO:0007507-P:heart development'; ''); ('GO:0007595-P:lactation'; ''); ('GO:0060749-P:mammary gland alveolus development'; ''); ('GO:0060644-P:mammary gland epithelial cell differentiation'; ''); ('GO:0043653-P:mitochondrial fragmentation involved in apoptotic process'; ''); ('GO:0043066-P:negative regulation of apoptotic process'; ''); ('GO:0008285-P:negative regulation of cell population proliferation'; ''); ('GO:2001223-P:negative regulation of neuron migration'; ''); ('GO:0007399-P:nervous system development'; ''); ('GO:0001755-P:neural crest cell migration'; ''); ('GO:0030182-P:neuron differentiation'; ''); ('GO:0099645-P:neurotransmitter receptor localization to postsynaptic specialization membrane'; ''); ('GO:0021889-P:olfactory bulb interneuron differentiation'; ''); ('GO:0018108-P:peptidyl-tyrosine phosphorylation'; ''); ('GO:0060045-P:positive regulation of cardiac muscle cell proliferation'; ''); ('GO:0008284-P:positive regulation of cell population proliferation'; ''); ('GO:0045893-P:positive regulation of DNA-templated transcription'; ''); ('GO:0050679-P:positive regulation of epithelial cell proliferation'; ''); ('GO:0070374-P:positive regulation of ERK1 and ERK2 cascade'; ''); ('GO:0043410-P:positive regulation of MAPK cascade'; ''); ('GO:0051897-P:positive regulation of phosphatidylinositol 3-kinase/protein kinase B signal transduction'; ''); ('GO:2000010-P:positive regulation of protein localization to cell surface'; ''); ('GO:0001934-P:positive regulation of protein phosphorylation'; ''); ('GO:0046427-P:positive regulation of receptor signaling pathway via JAK-STAT'; ''); ('GO:0042531-P:positive regulation of tyrosine phosphorylation of STAT protein'; ''); ('GO:0046777-P:protein autophosphorylation'; ''); ('GO:0030334-P:regulation of cell migration'; ''); ('GO:0007165-P:signal transduction'; ''); ('GO:0007416-P:synapse assembly'; ''); ('GO:0005524-F:ATP binding'; ''); ('GO:0005006-F:epidermal growth factor receptor activity'; ''); ('GO:0005154-F:epidermal growth factor receptor binding'; ''); ('GO:0050811-F:GABA receptor binding'; ''); ('GO:0038131-F:neuregulin receptor activity'; ''); ('GO:0042803-F:protein homodimerization activity'; ''); ('GO:0004713-F:protein tyrosine kinase activity'; ''); ('GO:0000976-F:transcription cis-regulatory region binding'; ''); ('GO:0004714-F:transmembrane receptor protein tyrosine kinase activity'; ''); ('GO:0009925-C:basal plasma membrane'; ''); ('GO:0016323-C:basolateral plasma membrane'; ''); ('GO:0005829-C:cytosol'; ''); ('GO:0005576-C:extracellular region'; ''); ('GO:0098982-C:GABA-ergic synapse'; ''); ('GO:0098978-C:glutamatergic synapse'; ''); ('GO:0005759-C:mitochondrial matrix'; ''); ('GO:0005739-C:mitochondrion'; ''); ('GO:0031594-C:neuromuscular junction'; ''); ('GO:0005654-C:nucleoplasm'; ''); ('GO:0005634-C:nucleus'; ''); ('GO:0005886-C:plasma membrane'; ''); ('GO:0098839-C:postsynaptic density membrane'; ''); ('GO:0045211-C:postsynaptic membrane'; ''); ('GO:0042734-C:presynaptic membrane'; ''); ('GO:0043235-C:receptor complex'; '')]	1056	1284	SEIGHSPPPAyTPMSGNQFV	227	IRPIVAENPEyLSEFSLKPG	YTPMSGNQFVYRDGGFAAEQGVSVPYRAPTSTIPEAPVAQGATAEIFDDSCCNGTLRKPVAPHVQEDSSTQRYSADPTVFAPERSPRGELDEEGYMTPMRDKPKQEYLNPVEENPFVSRRKNGDLQALDNPEYHNASNGPPKAEDEYVNEPLYLNTFANTLGKAEYLKNNILSMPEKAKKAFDNPDYWNHSLPPRSTLQHPDYLQEYSTKYFYKQNGRIRPIVAENPEY	Disordered:1117:1150		PIK3R1_N (1.88uM);PIK3R1_C (0.07uM);PIK3R2_N (0.82uM);PIK3R2_C (2.87uM);PIK3R3_N (0.69uM);PIK3R3_C (0.13uM);PLCG1_C (3.40uM)	PLCG1_C (1.05uM);RASA1_N (2.70uM)	twisted	inline	twisted	inline				twisted	1.88;	0.07;	0.82;	2.87;	0.69;	0.13;	;1.05	3.40;								;2.70
Q15303	ERBB4	[('GO:0061026-P:cardiac muscle tissue regeneration'; ''); ('GO:0045165-P:cell fate commitment'; ''); ('GO:0016477-P:cell migration'; ''); ('GO:0007169-P:cell surface receptor protein tyrosine kinase signaling pathway'; ''); ('GO:0007259-P:cell surface receptor signaling pathway via JAK-STAT'; ''); ('GO:0071364-P:cellular response to epidermal growth factor stimulus'; ''); ('GO:0021551-P:central nervous system morphogenesis'; ''); ('GO:0009880-P:embryonic pattern specification'; ''); ('GO:0007173-P:epidermal growth factor receptor signaling pathway'; ''); ('GO:0038135-P:ERBB2-ERBB4 signaling pathway'; ''); ('GO:0038130-P:ERBB4 signaling pathway'; ''); ('GO:0038138-P:ERBB4-ERBB4 signaling pathway'; ''); ('GO:0072046-P:establishment of planar polarity involved in nephron morphogenesis'; ''); ('GO:0007507-P:heart development'; ''); ('GO:0007595-P:lactation'; ''); ('GO:0060749-P:mammary gland alveolus development'; ''); ('GO:0060644-P:mammary gland epithelial cell differentiation'; ''); ('GO:0043653-P:mitochondrial fragmentation involved in apoptotic process'; ''); ('GO:0043066-P:negative regulation of apoptotic process'; ''); ('GO:0008285-P:negative regulation of cell population proliferation'; ''); ('GO:2001223-P:negative regulation of neuron migration'; ''); ('GO:0007399-P:nervous system development'; ''); ('GO:0001755-P:neural crest cell migration'; ''); ('GO:0030182-P:neuron differentiation'; ''); ('GO:0099645-P:neurotransmitter receptor localization to postsynaptic specialization membrane'; ''); ('GO:0021889-P:olfactory bulb interneuron differentiation'; ''); ('GO:0018108-P:peptidyl-tyrosine phosphorylation'; ''); ('GO:0060045-P:positive regulation of cardiac muscle cell proliferation'; ''); ('GO:0008284-P:positive regulation of cell population proliferation'; ''); ('GO:0045893-P:positive regulation of DNA-templated transcription'; ''); ('GO:0050679-P:positive regulation of epithelial cell proliferation'; ''); ('GO:0070374-P:positive regulation of ERK1 and ERK2 cascade'; ''); ('GO:0043410-P:positive regulation of MAPK cascade'; ''); ('GO:0051897-P:positive regulation of phosphatidylinositol 3-kinase/protein kinase B signal transduction'; ''); ('GO:2000010-P:positive regulation of protein localization to cell surface'; ''); ('GO:0001934-P:positive regulation of protein phosphorylation'; ''); ('GO:0046427-P:positive regulation of receptor signaling pathway via JAK-STAT'; ''); ('GO:0042531-P:positive regulation of tyrosine phosphorylation of STAT protein'; ''); ('GO:0046777-P:protein autophosphorylation'; ''); ('GO:0030334-P:regulation of cell migration'; ''); ('GO:0007165-P:signal transduction'; ''); ('GO:0007416-P:synapse assembly'; ''); ('GO:0005524-F:ATP binding'; ''); ('GO:0005006-F:epidermal growth factor receptor activity'; ''); ('GO:0005154-F:epidermal growth factor receptor binding'; ''); ('GO:0050811-F:GABA receptor binding'; ''); ('GO:0038131-F:neuregulin receptor activity'; ''); ('GO:0042803-F:protein homodimerization activity'; ''); ('GO:0004713-F:protein tyrosine kinase activity'; ''); ('GO:0000976-F:transcription cis-regulatory region binding'; ''); ('GO:0004714-F:transmembrane receptor protein tyrosine kinase activity'; ''); ('GO:0009925-C:basal plasma membrane'; ''); ('GO:0016323-C:basolateral plasma membrane'; ''); ('GO:0005829-C:cytosol'; ''); ('GO:0005576-C:extracellular region'; ''); ('GO:0098982-C:GABA-ergic synapse'; ''); ('GO:0098978-C:glutamatergic synapse'; ''); ('GO:0005759-C:mitochondrial matrix'; ''); ('GO:0005739-C:mitochondrion'; ''); ('GO:0031594-C:neuromuscular junction'; ''); ('GO:0005654-C:nucleoplasm'; ''); ('GO:0005634-C:nucleus'; ''); ('GO:0005886-C:plasma membrane'; ''); ('GO:0098839-C:postsynaptic density membrane'; ''); ('GO:0045211-C:postsynaptic membrane'; ''); ('GO:0042734-C:presynaptic membrane'; ''); ('GO:0043235-C:receptor complex'; '')]	1056	1301	SEIGHSPPPAyTPMSGNQFV	244	KPGTVLPPPPyRHRNTVV	YTPMSGNQFVYRDGGFAAEQGVSVPYRAPTSTIPEAPVAQGATAEIFDDSCCNGTLRKPVAPHVQEDSSTQRYSADPTVFAPERSPRGELDEEGYMTPMRDKPKQEYLNPVEENPFVSRRKNGDLQALDNPEYHNASNGPPKAEDEYVNEPLYLNTFANTLGKAEYLKNNILSMPEKAKKAFDNPDYWNHSLPPRSTLQHPDYLQEYSTKYFYKQNGRIRPIVAENPEYLSEFSLKPGTVLPPPPY	Disordered:1117:1150;PPxY motif 3:1298:1301		PIK3R1_N (1.88uM);PIK3R1_C (0.07uM);PIK3R2_N (0.82uM);PIK3R2_C (2.87uM);PIK3R3_N (0.69uM);PIK3R3_C (0.13uM);PLCG1_C (3.40uM)		twisted	inline	twisted	twisted					1.88;	0.07;	0.82;	2.87;	0.69;	0.13;		3.40;
Q15303	ERBB4	[('GO:0061026-P:cardiac muscle tissue regeneration'; ''); ('GO:0045165-P:cell fate commitment'; ''); ('GO:0016477-P:cell migration'; ''); ('GO:0007169-P:cell surface receptor protein tyrosine kinase signaling pathway'; ''); ('GO:0007259-P:cell surface receptor signaling pathway via JAK-STAT'; ''); ('GO:0071364-P:cellular response to epidermal growth factor stimulus'; ''); ('GO:0021551-P:central nervous system morphogenesis'; ''); ('GO:0009880-P:embryonic pattern specification'; ''); ('GO:0007173-P:epidermal growth factor receptor signaling pathway'; ''); ('GO:0038135-P:ERBB2-ERBB4 signaling pathway'; ''); ('GO:0038130-P:ERBB4 signaling pathway'; ''); ('GO:0038138-P:ERBB4-ERBB4 signaling pathway'; ''); ('GO:0072046-P:establishment of planar polarity involved in nephron morphogenesis'; ''); ('GO:0007507-P:heart development'; ''); ('GO:0007595-P:lactation'; ''); ('GO:0060749-P:mammary gland alveolus development'; ''); ('GO:0060644-P:mammary gland epithelial cell differentiation'; ''); ('GO:0043653-P:mitochondrial fragmentation involved in apoptotic process'; ''); ('GO:0043066-P:negative regulation of apoptotic process'; ''); ('GO:0008285-P:negative regulation of cell population proliferation'; ''); ('GO:2001223-P:negative regulation of neuron migration'; ''); ('GO:0007399-P:nervous system development'; ''); ('GO:0001755-P:neural crest cell migration'; ''); ('GO:0030182-P:neuron differentiation'; ''); ('GO:0099645-P:neurotransmitter receptor localization to postsynaptic specialization membrane'; ''); ('GO:0021889-P:olfactory bulb interneuron differentiation'; ''); ('GO:0018108-P:peptidyl-tyrosine phosphorylation'; ''); ('GO:0060045-P:positive regulation of cardiac muscle cell proliferation'; ''); ('GO:0008284-P:positive regulation of cell population proliferation'; ''); ('GO:0045893-P:positive regulation of DNA-templated transcription'; ''); ('GO:0050679-P:positive regulation of epithelial cell proliferation'; ''); ('GO:0070374-P:positive regulation of ERK1 and ERK2 cascade'; ''); ('GO:0043410-P:positive regulation of MAPK cascade'; ''); ('GO:0051897-P:positive regulation of phosphatidylinositol 3-kinase/protein kinase B signal transduction'; ''); ('GO:2000010-P:positive regulation of protein localization to cell surface'; ''); ('GO:0001934-P:positive regulation of protein phosphorylation'; ''); ('GO:0046427-P:positive regulation of receptor signaling pathway via JAK-STAT'; ''); ('GO:0042531-P:positive regulation of tyrosine phosphorylation of STAT protein'; ''); ('GO:0046777-P:protein autophosphorylation'; ''); ('GO:0030334-P:regulation of cell migration'; ''); ('GO:0007165-P:signal transduction'; ''); ('GO:0007416-P:synapse assembly'; ''); ('GO:0005524-F:ATP binding'; ''); ('GO:0005006-F:epidermal growth factor receptor activity'; ''); ('GO:0005154-F:epidermal growth factor receptor binding'; ''); ('GO:0050811-F:GABA receptor binding'; ''); ('GO:0038131-F:neuregulin receptor activity'; ''); ('GO:0042803-F:protein homodimerization activity'; ''); ('GO:0004713-F:protein tyrosine kinase activity'; ''); ('GO:0000976-F:transcription cis-regulatory region binding'; ''); ('GO:0004714-F:transmembrane receptor protein tyrosine kinase activity'; ''); ('GO:0009925-C:basal plasma membrane'; ''); ('GO:0016323-C:basolateral plasma membrane'; ''); ('GO:0005829-C:cytosol'; ''); ('GO:0005576-C:extracellular region'; ''); ('GO:0098982-C:GABA-ergic synapse'; ''); ('GO:0098978-C:glutamatergic synapse'; ''); ('GO:0005759-C:mitochondrial matrix'; ''); ('GO:0005739-C:mitochondrion'; ''); ('GO:0031594-C:neuromuscular junction'; ''); ('GO:0005654-C:nucleoplasm'; ''); ('GO:0005634-C:nucleus'; ''); ('GO:0005886-C:plasma membrane'; ''); ('GO:0098839-C:postsynaptic density membrane'; ''); ('GO:0045211-C:postsynaptic membrane'; ''); ('GO:0042734-C:presynaptic membrane'; ''); ('GO:0043235-C:receptor complex'; '')]	1066	1081	YTPMSGNQFVyRDGGFAAEQ	14	FAAEQGVSVPyRAPTSTIPE	YRDGGFAAEQGVSVPY			RASA1_N (9.62uM)									inline															9.62;
Q15303	ERBB4	[('GO:0061026-P:cardiac muscle tissue regeneration'; ''); ('GO:0045165-P:cell fate commitment'; ''); ('GO:0016477-P:cell migration'; ''); ('GO:0007169-P:cell surface receptor protein tyrosine kinase signaling pathway'; ''); ('GO:0007259-P:cell surface receptor signaling pathway via JAK-STAT'; ''); ('GO:0071364-P:cellular response to epidermal growth factor stimulus'; ''); ('GO:0021551-P:central nervous system morphogenesis'; ''); ('GO:0009880-P:embryonic pattern specification'; ''); ('GO:0007173-P:epidermal growth factor receptor signaling pathway'; ''); ('GO:0038135-P:ERBB2-ERBB4 signaling pathway'; ''); ('GO:0038130-P:ERBB4 signaling pathway'; ''); ('GO:0038138-P:ERBB4-ERBB4 signaling pathway'; ''); ('GO:0072046-P:establishment of planar polarity involved in nephron morphogenesis'; ''); ('GO:0007507-P:heart development'; ''); ('GO:0007595-P:lactation'; ''); ('GO:0060749-P:mammary gland alveolus development'; ''); ('GO:0060644-P:mammary gland epithelial cell differentiation'; ''); ('GO:0043653-P:mitochondrial fragmentation involved in apoptotic process'; ''); ('GO:0043066-P:negative regulation of apoptotic process'; ''); ('GO:0008285-P:negative regulation of cell population proliferation'; ''); ('GO:2001223-P:negative regulation of neuron migration'; ''); ('GO:0007399-P:nervous system development'; ''); ('GO:0001755-P:neural crest cell migration'; ''); ('GO:0030182-P:neuron differentiation'; ''); ('GO:0099645-P:neurotransmitter receptor localization to postsynaptic specialization membrane'; ''); ('GO:0021889-P:olfactory bulb interneuron differentiation'; ''); ('GO:0018108-P:peptidyl-tyrosine phosphorylation'; ''); ('GO:0060045-P:positive regulation of cardiac muscle cell proliferation'; ''); ('GO:0008284-P:positive regulation of cell population proliferation'; ''); ('GO:0045893-P:positive regulation of DNA-templated transcription'; ''); ('GO:0050679-P:positive regulation of epithelial cell proliferation'; ''); ('GO:0070374-P:positive regulation of ERK1 and ERK2 cascade'; ''); ('GO:0043410-P:positive regulation of MAPK cascade'; ''); ('GO:0051897-P:positive regulation of phosphatidylinositol 3-kinase/protein kinase B signal transduction'; ''); ('GO:2000010-P:positive regulation of protein localization to cell surface'; ''); ('GO:0001934-P:positive regulation of protein phosphorylation'; ''); ('GO:0046427-P:positive regulation of receptor signaling pathway via JAK-STAT'; ''); ('GO:0042531-P:positive regulation of tyrosine phosphorylation of STAT protein'; ''); ('GO:0046777-P:protein autophosphorylation'; ''); ('GO:0030334-P:regulation of cell migration'; ''); ('GO:0007165-P:signal transduction'; ''); ('GO:0007416-P:synapse assembly'; ''); ('GO:0005524-F:ATP binding'; ''); ('GO:0005006-F:epidermal growth factor receptor activity'; ''); ('GO:0005154-F:epidermal growth factor receptor binding'; ''); ('GO:0050811-F:GABA receptor binding'; ''); ('GO:0038131-F:neuregulin receptor activity'; ''); ('GO:0042803-F:protein homodimerization activity'; ''); ('GO:0004713-F:protein tyrosine kinase activity'; ''); ('GO:0000976-F:transcription cis-regulatory region binding'; ''); ('GO:0004714-F:transmembrane receptor protein tyrosine kinase activity'; ''); ('GO:0009925-C:basal plasma membrane'; ''); ('GO:0016323-C:basolateral plasma membrane'; ''); ('GO:0005829-C:cytosol'; ''); ('GO:0005576-C:extracellular region'; ''); ('GO:0098982-C:GABA-ergic synapse'; ''); ('GO:0098978-C:glutamatergic synapse'; ''); ('GO:0005759-C:mitochondrial matrix'; ''); ('GO:0005739-C:mitochondrion'; ''); ('GO:0031594-C:neuromuscular junction'; ''); ('GO:0005654-C:nucleoplasm'; ''); ('GO:0005634-C:nucleus'; ''); ('GO:0005886-C:plasma membrane'; ''); ('GO:0098839-C:postsynaptic density membrane'; ''); ('GO:0045211-C:postsynaptic membrane'; ''); ('GO:0042734-C:presynaptic membrane'; ''); ('GO:0043235-C:receptor complex'; '')]	1066	1128	YTPMSGNQFVyRDGGFAAEQ	61	HVQEDSSTQRySADPTVFAP	YRDGGFAAEQGVSVPYRAPTSTIPEAPVAQGATAEIFDDSCCNGTLRKPVAPHVQEDSSTQRY			RASA1_N (9.62uM)									inline															9.62;
Q15303	ERBB4	[('GO:0061026-P:cardiac muscle tissue regeneration'; ''); ('GO:0045165-P:cell fate commitment'; ''); ('GO:0016477-P:cell migration'; ''); ('GO:0007169-P:cell surface receptor protein tyrosine kinase signaling pathway'; ''); ('GO:0007259-P:cell surface receptor signaling pathway via JAK-STAT'; ''); ('GO:0071364-P:cellular response to epidermal growth factor stimulus'; ''); ('GO:0021551-P:central nervous system morphogenesis'; ''); ('GO:0009880-P:embryonic pattern specification'; ''); ('GO:0007173-P:epidermal growth factor receptor signaling pathway'; ''); ('GO:0038135-P:ERBB2-ERBB4 signaling pathway'; ''); ('GO:0038130-P:ERBB4 signaling pathway'; ''); ('GO:0038138-P:ERBB4-ERBB4 signaling pathway'; ''); ('GO:0072046-P:establishment of planar polarity involved in nephron morphogenesis'; ''); ('GO:0007507-P:heart development'; ''); ('GO:0007595-P:lactation'; ''); ('GO:0060749-P:mammary gland alveolus development'; ''); ('GO:0060644-P:mammary gland epithelial cell differentiation'; ''); ('GO:0043653-P:mitochondrial fragmentation involved in apoptotic process'; ''); ('GO:0043066-P:negative regulation of apoptotic process'; ''); ('GO:0008285-P:negative regulation of cell population proliferation'; ''); ('GO:2001223-P:negative regulation of neuron migration'; ''); ('GO:0007399-P:nervous system development'; ''); ('GO:0001755-P:neural crest cell migration'; ''); ('GO:0030182-P:neuron differentiation'; ''); ('GO:0099645-P:neurotransmitter receptor localization to postsynaptic specialization membrane'; ''); ('GO:0021889-P:olfactory bulb interneuron differentiation'; ''); ('GO:0018108-P:peptidyl-tyrosine phosphorylation'; ''); ('GO:0060045-P:positive regulation of cardiac muscle cell proliferation'; ''); ('GO:0008284-P:positive regulation of cell population proliferation'; ''); ('GO:0045893-P:positive regulation of DNA-templated transcription'; ''); ('GO:0050679-P:positive regulation of epithelial cell proliferation'; ''); ('GO:0070374-P:positive regulation of ERK1 and ERK2 cascade'; ''); ('GO:0043410-P:positive regulation of MAPK cascade'; ''); ('GO:0051897-P:positive regulation of phosphatidylinositol 3-kinase/protein kinase B signal transduction'; ''); ('GO:2000010-P:positive regulation of protein localization to cell surface'; ''); ('GO:0001934-P:positive regulation of protein phosphorylation'; ''); ('GO:0046427-P:positive regulation of receptor signaling pathway via JAK-STAT'; ''); ('GO:0042531-P:positive regulation of tyrosine phosphorylation of STAT protein'; ''); ('GO:0046777-P:protein autophosphorylation'; ''); ('GO:0030334-P:regulation of cell migration'; ''); ('GO:0007165-P:signal transduction'; ''); ('GO:0007416-P:synapse assembly'; ''); ('GO:0005524-F:ATP binding'; ''); ('GO:0005006-F:epidermal growth factor receptor activity'; ''); ('GO:0005154-F:epidermal growth factor receptor binding'; ''); ('GO:0050811-F:GABA receptor binding'; ''); ('GO:0038131-F:neuregulin receptor activity'; ''); ('GO:0042803-F:protein homodimerization activity'; ''); ('GO:0004713-F:protein tyrosine kinase activity'; ''); ('GO:0000976-F:transcription cis-regulatory region binding'; ''); ('GO:0004714-F:transmembrane receptor protein tyrosine kinase activity'; ''); ('GO:0009925-C:basal plasma membrane'; ''); ('GO:0016323-C:basolateral plasma membrane'; ''); ('GO:0005829-C:cytosol'; ''); ('GO:0005576-C:extracellular region'; ''); ('GO:0098982-C:GABA-ergic synapse'; ''); ('GO:0098978-C:glutamatergic synapse'; ''); ('GO:0005759-C:mitochondrial matrix'; ''); ('GO:0005739-C:mitochondrion'; ''); ('GO:0031594-C:neuromuscular junction'; ''); ('GO:0005654-C:nucleoplasm'; ''); ('GO:0005634-C:nucleus'; ''); ('GO:0005886-C:plasma membrane'; ''); ('GO:0098839-C:postsynaptic density membrane'; ''); ('GO:0045211-C:postsynaptic membrane'; ''); ('GO:0042734-C:presynaptic membrane'; ''); ('GO:0043235-C:receptor complex'; '')]	1066	1150	YTPMSGNQFVyRDGGFAAEQ	83	SPRGELDEEGyMTPMRDKPK	YRDGGFAAEQGVSVPYRAPTSTIPEAPVAQGATAEIFDDSCCNGTLRKPVAPHVQEDSSTQRYSADPTVFAPERSPRGELDEEGY	Disordered:1117:1150		RASA1_N (9.62uM)	PIK3R1_N (7.54uM);PIK3R2_N (3.65uM);PIK3R3_N (3.59uM);PIK3R3_C (0.68uM);PLCG1_C (1.60uM);RASA1_N (0.56uM);RASA1_C (7.14uM);SYK_C (3.51uM)	twisted	twisted	inline	inline				twisted		;7.54		;3.65	;0.68	;3.59	;1.60								9.62;7.14	;0.56
Q15303	ERBB4	[('GO:0061026-P:cardiac muscle tissue regeneration'; ''); ('GO:0045165-P:cell fate commitment'; ''); ('GO:0016477-P:cell migration'; ''); ('GO:0007169-P:cell surface receptor protein tyrosine kinase signaling pathway'; ''); ('GO:0007259-P:cell surface receptor signaling pathway via JAK-STAT'; ''); ('GO:0071364-P:cellular response to epidermal growth factor stimulus'; ''); ('GO:0021551-P:central nervous system morphogenesis'; ''); ('GO:0009880-P:embryonic pattern specification'; ''); ('GO:0007173-P:epidermal growth factor receptor signaling pathway'; ''); ('GO:0038135-P:ERBB2-ERBB4 signaling pathway'; ''); ('GO:0038130-P:ERBB4 signaling pathway'; ''); ('GO:0038138-P:ERBB4-ERBB4 signaling pathway'; ''); ('GO:0072046-P:establishment of planar polarity involved in nephron morphogenesis'; ''); ('GO:0007507-P:heart development'; ''); ('GO:0007595-P:lactation'; ''); ('GO:0060749-P:mammary gland alveolus development'; ''); ('GO:0060644-P:mammary gland epithelial cell differentiation'; ''); ('GO:0043653-P:mitochondrial fragmentation involved in apoptotic process'; ''); ('GO:0043066-P:negative regulation of apoptotic process'; ''); ('GO:0008285-P:negative regulation of cell population proliferation'; ''); ('GO:2001223-P:negative regulation of neuron migration'; ''); ('GO:0007399-P:nervous system development'; ''); ('GO:0001755-P:neural crest cell migration'; ''); ('GO:0030182-P:neuron differentiation'; ''); ('GO:0099645-P:neurotransmitter receptor localization to postsynaptic specialization membrane'; ''); ('GO:0021889-P:olfactory bulb interneuron differentiation'; ''); ('GO:0018108-P:peptidyl-tyrosine phosphorylation'; ''); ('GO:0060045-P:positive regulation of cardiac muscle cell proliferation'; ''); ('GO:0008284-P:positive regulation of cell population proliferation'; ''); ('GO:0045893-P:positive regulation of DNA-templated transcription'; ''); ('GO:0050679-P:positive regulation of epithelial cell proliferation'; ''); ('GO:0070374-P:positive regulation of ERK1 and ERK2 cascade'; ''); ('GO:0043410-P:positive regulation of MAPK cascade'; ''); ('GO:0051897-P:positive regulation of phosphatidylinositol 3-kinase/protein kinase B signal transduction'; ''); ('GO:2000010-P:positive regulation of protein localization to cell surface'; ''); ('GO:0001934-P:positive regulation of protein phosphorylation'; ''); ('GO:0046427-P:positive regulation of receptor signaling pathway via JAK-STAT'; ''); ('GO:0042531-P:positive regulation of tyrosine phosphorylation of STAT protein'; ''); ('GO:0046777-P:protein autophosphorylation'; ''); ('GO:0030334-P:regulation of cell migration'; ''); ('GO:0007165-P:signal transduction'; ''); ('GO:0007416-P:synapse assembly'; ''); ('GO:0005524-F:ATP binding'; ''); ('GO:0005006-F:epidermal growth factor receptor activity'; ''); ('GO:0005154-F:epidermal growth factor receptor binding'; ''); ('GO:0050811-F:GABA receptor binding'; ''); ('GO:0038131-F:neuregulin receptor activity'; ''); ('GO:0042803-F:protein homodimerization activity'; ''); ('GO:0004713-F:protein tyrosine kinase activity'; ''); ('GO:0000976-F:transcription cis-regulatory region binding'; ''); ('GO:0004714-F:transmembrane receptor protein tyrosine kinase activity'; ''); ('GO:0009925-C:basal plasma membrane'; ''); ('GO:0016323-C:basolateral plasma membrane'; ''); ('GO:0005829-C:cytosol'; ''); ('GO:0005576-C:extracellular region'; ''); ('GO:0098982-C:GABA-ergic synapse'; ''); ('GO:0098978-C:glutamatergic synapse'; ''); ('GO:0005759-C:mitochondrial matrix'; ''); ('GO:0005739-C:mitochondrion'; ''); ('GO:0031594-C:neuromuscular junction'; ''); ('GO:0005654-C:nucleoplasm'; ''); ('GO:0005634-C:nucleus'; ''); ('GO:0005886-C:plasma membrane'; ''); ('GO:0098839-C:postsynaptic density membrane'; ''); ('GO:0045211-C:postsynaptic membrane'; ''); ('GO:0042734-C:presynaptic membrane'; ''); ('GO:0043235-C:receptor complex'; '')]	1066	1162	YTPMSGNQFVyRDGGFAAEQ	95	TPMRDKPKQEyLNPVEENPF	YRDGGFAAEQGVSVPYRAPTSTIPEAPVAQGATAEIFDDSCCNGTLRKPVAPHVQEDSSTQRYSADPTVFAPERSPRGELDEEGYMTPMRDKPKQEY	Disordered:1117:1150		RASA1_N (9.62uM)	PLCG1_C (3.34uM);RASA1_N (2.29uM)				inline				twisted							;3.34								9.62;	;2.29
Q15303	ERBB4	[('GO:0061026-P:cardiac muscle tissue regeneration'; ''); ('GO:0045165-P:cell fate commitment'; ''); ('GO:0016477-P:cell migration'; ''); ('GO:0007169-P:cell surface receptor protein tyrosine kinase signaling pathway'; ''); ('GO:0007259-P:cell surface receptor signaling pathway via JAK-STAT'; ''); ('GO:0071364-P:cellular response to epidermal growth factor stimulus'; ''); ('GO:0021551-P:central nervous system morphogenesis'; ''); ('GO:0009880-P:embryonic pattern specification'; ''); ('GO:0007173-P:epidermal growth factor receptor signaling pathway'; ''); ('GO:0038135-P:ERBB2-ERBB4 signaling pathway'; ''); ('GO:0038130-P:ERBB4 signaling pathway'; ''); ('GO:0038138-P:ERBB4-ERBB4 signaling pathway'; ''); ('GO:0072046-P:establishment of planar polarity involved in nephron morphogenesis'; ''); ('GO:0007507-P:heart development'; ''); ('GO:0007595-P:lactation'; ''); ('GO:0060749-P:mammary gland alveolus development'; ''); ('GO:0060644-P:mammary gland epithelial cell differentiation'; ''); ('GO:0043653-P:mitochondrial fragmentation involved in apoptotic process'; ''); ('GO:0043066-P:negative regulation of apoptotic process'; ''); ('GO:0008285-P:negative regulation of cell population proliferation'; ''); ('GO:2001223-P:negative regulation of neuron migration'; ''); ('GO:0007399-P:nervous system development'; ''); ('GO:0001755-P:neural crest cell migration'; ''); ('GO:0030182-P:neuron differentiation'; ''); ('GO:0099645-P:neurotransmitter receptor localization to postsynaptic specialization membrane'; ''); ('GO:0021889-P:olfactory bulb interneuron differentiation'; ''); ('GO:0018108-P:peptidyl-tyrosine phosphorylation'; ''); ('GO:0060045-P:positive regulation of cardiac muscle cell proliferation'; ''); ('GO:0008284-P:positive regulation of cell population proliferation'; ''); ('GO:0045893-P:positive regulation of DNA-templated transcription'; ''); ('GO:0050679-P:positive regulation of epithelial cell proliferation'; ''); ('GO:0070374-P:positive regulation of ERK1 and ERK2 cascade'; ''); ('GO:0043410-P:positive regulation of MAPK cascade'; ''); ('GO:0051897-P:positive regulation of phosphatidylinositol 3-kinase/protein kinase B signal transduction'; ''); ('GO:2000010-P:positive regulation of protein localization to cell surface'; ''); ('GO:0001934-P:positive regulation of protein phosphorylation'; ''); ('GO:0046427-P:positive regulation of receptor signaling pathway via JAK-STAT'; ''); ('GO:0042531-P:positive regulation of tyrosine phosphorylation of STAT protein'; ''); ('GO:0046777-P:protein autophosphorylation'; ''); ('GO:0030334-P:regulation of cell migration'; ''); ('GO:0007165-P:signal transduction'; ''); ('GO:0007416-P:synapse assembly'; ''); ('GO:0005524-F:ATP binding'; ''); ('GO:0005006-F:epidermal growth factor receptor activity'; ''); ('GO:0005154-F:epidermal growth factor receptor binding'; ''); ('GO:0050811-F:GABA receptor binding'; ''); ('GO:0038131-F:neuregulin receptor activity'; ''); ('GO:0042803-F:protein homodimerization activity'; ''); ('GO:0004713-F:protein tyrosine kinase activity'; ''); ('GO:0000976-F:transcription cis-regulatory region binding'; ''); ('GO:0004714-F:transmembrane receptor protein tyrosine kinase activity'; ''); ('GO:0009925-C:basal plasma membrane'; ''); ('GO:0016323-C:basolateral plasma membrane'; ''); ('GO:0005829-C:cytosol'; ''); ('GO:0005576-C:extracellular region'; ''); ('GO:0098982-C:GABA-ergic synapse'; ''); ('GO:0098978-C:glutamatergic synapse'; ''); ('GO:0005759-C:mitochondrial matrix'; ''); ('GO:0005739-C:mitochondrion'; ''); ('GO:0031594-C:neuromuscular junction'; ''); ('GO:0005654-C:nucleoplasm'; ''); ('GO:0005634-C:nucleus'; ''); ('GO:0005886-C:plasma membrane'; ''); ('GO:0098839-C:postsynaptic density membrane'; ''); ('GO:0045211-C:postsynaptic membrane'; ''); ('GO:0042734-C:presynaptic membrane'; ''); ('GO:0043235-C:receptor complex'; '')]	1066	1188	YTPMSGNQFVyRDGGFAAEQ	121	GDLQALDNPEyHNASNGPPK	YRDGGFAAEQGVSVPYRAPTSTIPEAPVAQGATAEIFDDSCCNGTLRKPVAPHVQEDSSTQRYSADPTVFAPERSPRGELDEEGYMTPMRDKPKQEYLNPVEENPFVSRRKNGDLQALDNPEY	Disordered:1117:1150		RASA1_N (9.62uM)									inline															9.62;
Q15303	ERBB4	[('GO:0061026-P:cardiac muscle tissue regeneration'; ''); ('GO:0045165-P:cell fate commitment'; ''); ('GO:0016477-P:cell migration'; ''); ('GO:0007169-P:cell surface receptor protein tyrosine kinase signaling pathway'; ''); ('GO:0007259-P:cell surface receptor signaling pathway via JAK-STAT'; ''); ('GO:0071364-P:cellular response to epidermal growth factor stimulus'; ''); ('GO:0021551-P:central nervous system morphogenesis'; ''); ('GO:0009880-P:embryonic pattern specification'; ''); ('GO:0007173-P:epidermal growth factor receptor signaling pathway'; ''); ('GO:0038135-P:ERBB2-ERBB4 signaling pathway'; ''); ('GO:0038130-P:ERBB4 signaling pathway'; ''); ('GO:0038138-P:ERBB4-ERBB4 signaling pathway'; ''); ('GO:0072046-P:establishment of planar polarity involved in nephron morphogenesis'; ''); ('GO:0007507-P:heart development'; ''); ('GO:0007595-P:lactation'; ''); ('GO:0060749-P:mammary gland alveolus development'; ''); ('GO:0060644-P:mammary gland epithelial cell differentiation'; ''); ('GO:0043653-P:mitochondrial fragmentation involved in apoptotic process'; ''); ('GO:0043066-P:negative regulation of apoptotic process'; ''); ('GO:0008285-P:negative regulation of cell population proliferation'; ''); ('GO:2001223-P:negative regulation of neuron migration'; ''); ('GO:0007399-P:nervous system development'; ''); ('GO:0001755-P:neural crest cell migration'; ''); ('GO:0030182-P:neuron differentiation'; ''); ('GO:0099645-P:neurotransmitter receptor localization to postsynaptic specialization membrane'; ''); ('GO:0021889-P:olfactory bulb interneuron differentiation'; ''); ('GO:0018108-P:peptidyl-tyrosine phosphorylation'; ''); ('GO:0060045-P:positive regulation of cardiac muscle cell proliferation'; ''); ('GO:0008284-P:positive regulation of cell population proliferation'; ''); ('GO:0045893-P:positive regulation of DNA-templated transcription'; ''); ('GO:0050679-P:positive regulation of epithelial cell proliferation'; ''); ('GO:0070374-P:positive regulation of ERK1 and ERK2 cascade'; ''); ('GO:0043410-P:positive regulation of MAPK cascade'; ''); ('GO:0051897-P:positive regulation of phosphatidylinositol 3-kinase/protein kinase B signal transduction'; ''); ('GO:2000010-P:positive regulation of protein localization to cell surface'; ''); ('GO:0001934-P:positive regulation of protein phosphorylation'; ''); ('GO:0046427-P:positive regulation of receptor signaling pathway via JAK-STAT'; ''); ('GO:0042531-P:positive regulation of tyrosine phosphorylation of STAT protein'; ''); ('GO:0046777-P:protein autophosphorylation'; ''); ('GO:0030334-P:regulation of cell migration'; ''); ('GO:0007165-P:signal transduction'; ''); ('GO:0007416-P:synapse assembly'; ''); ('GO:0005524-F:ATP binding'; ''); ('GO:0005006-F:epidermal growth factor receptor activity'; ''); ('GO:0005154-F:epidermal growth factor receptor binding'; ''); ('GO:0050811-F:GABA receptor binding'; ''); ('GO:0038131-F:neuregulin receptor activity'; ''); ('GO:0042803-F:protein homodimerization activity'; ''); ('GO:0004713-F:protein tyrosine kinase activity'; ''); ('GO:0000976-F:transcription cis-regulatory region binding'; ''); ('GO:0004714-F:transmembrane receptor protein tyrosine kinase activity'; ''); ('GO:0009925-C:basal plasma membrane'; ''); ('GO:0016323-C:basolateral plasma membrane'; ''); ('GO:0005829-C:cytosol'; ''); ('GO:0005576-C:extracellular region'; ''); ('GO:0098982-C:GABA-ergic synapse'; ''); ('GO:0098978-C:glutamatergic synapse'; ''); ('GO:0005759-C:mitochondrial matrix'; ''); ('GO:0005739-C:mitochondrion'; ''); ('GO:0031594-C:neuromuscular junction'; ''); ('GO:0005654-C:nucleoplasm'; ''); ('GO:0005634-C:nucleus'; ''); ('GO:0005886-C:plasma membrane'; ''); ('GO:0098839-C:postsynaptic density membrane'; ''); ('GO:0045211-C:postsynaptic membrane'; ''); ('GO:0042734-C:presynaptic membrane'; ''); ('GO:0043235-C:receptor complex'; '')]	1066	1202	YTPMSGNQFVyRDGGFAAEQ	135	SNGPPKAEDEyVNEPLYLNT	YRDGGFAAEQGVSVPYRAPTSTIPEAPVAQGATAEIFDDSCCNGTLRKPVAPHVQEDSSTQRYSADPTVFAPERSPRGELDEEGYMTPMRDKPKQEYLNPVEENPFVSRRKNGDLQALDNPEYHNASNGPPKAEDEY	Disordered:1117:1150		RASA1_N (9.62uM)	PIK3R1_N (1.30uM);PIK3R2_N (1.03uM);PIK3R3_N (0.41uM);PIK3R3_C (5.07uM);PLCG1_C (0.55uM);RASA1_N (1.00uM)	twisted	twisted	twisted	inline				twisted		;1.30		;1.03	;5.07	;0.41	;0.55								9.62;	;1.00
Q15303	ERBB4	[('GO:0061026-P:cardiac muscle tissue regeneration'; ''); ('GO:0045165-P:cell fate commitment'; ''); ('GO:0016477-P:cell migration'; ''); ('GO:0007169-P:cell surface receptor protein tyrosine kinase signaling pathway'; ''); ('GO:0007259-P:cell surface receptor signaling pathway via JAK-STAT'; ''); ('GO:0071364-P:cellular response to epidermal growth factor stimulus'; ''); ('GO:0021551-P:central nervous system morphogenesis'; ''); ('GO:0009880-P:embryonic pattern specification'; ''); ('GO:0007173-P:epidermal growth factor receptor signaling pathway'; ''); ('GO:0038135-P:ERBB2-ERBB4 signaling pathway'; ''); ('GO:0038130-P:ERBB4 signaling pathway'; ''); ('GO:0038138-P:ERBB4-ERBB4 signaling pathway'; ''); ('GO:0072046-P:establishment of planar polarity involved in nephron morphogenesis'; ''); ('GO:0007507-P:heart development'; ''); ('GO:0007595-P:lactation'; ''); ('GO:0060749-P:mammary gland alveolus development'; ''); ('GO:0060644-P:mammary gland epithelial cell differentiation'; ''); ('GO:0043653-P:mitochondrial fragmentation involved in apoptotic process'; ''); ('GO:0043066-P:negative regulation of apoptotic process'; ''); ('GO:0008285-P:negative regulation of cell population proliferation'; ''); ('GO:2001223-P:negative regulation of neuron migration'; ''); ('GO:0007399-P:nervous system development'; ''); ('GO:0001755-P:neural crest cell migration'; ''); ('GO:0030182-P:neuron differentiation'; ''); ('GO:0099645-P:neurotransmitter receptor localization to postsynaptic specialization membrane'; ''); ('GO:0021889-P:olfactory bulb interneuron differentiation'; ''); ('GO:0018108-P:peptidyl-tyrosine phosphorylation'; ''); ('GO:0060045-P:positive regulation of cardiac muscle cell proliferation'; ''); ('GO:0008284-P:positive regulation of cell population proliferation'; ''); ('GO:0045893-P:positive regulation of DNA-templated transcription'; ''); ('GO:0050679-P:positive regulation of epithelial cell proliferation'; ''); ('GO:0070374-P:positive regulation of ERK1 and ERK2 cascade'; ''); ('GO:0043410-P:positive regulation of MAPK cascade'; ''); ('GO:0051897-P:positive regulation of phosphatidylinositol 3-kinase/protein kinase B signal transduction'; ''); ('GO:2000010-P:positive regulation of protein localization to cell surface'; ''); ('GO:0001934-P:positive regulation of protein phosphorylation'; ''); ('GO:0046427-P:positive regulation of receptor signaling pathway via JAK-STAT'; ''); ('GO:0042531-P:positive regulation of tyrosine phosphorylation of STAT protein'; ''); ('GO:0046777-P:protein autophosphorylation'; ''); ('GO:0030334-P:regulation of cell migration'; ''); ('GO:0007165-P:signal transduction'; ''); ('GO:0007416-P:synapse assembly'; ''); ('GO:0005524-F:ATP binding'; ''); ('GO:0005006-F:epidermal growth factor receptor activity'; ''); ('GO:0005154-F:epidermal growth factor receptor binding'; ''); ('GO:0050811-F:GABA receptor binding'; ''); ('GO:0038131-F:neuregulin receptor activity'; ''); ('GO:0042803-F:protein homodimerization activity'; ''); ('GO:0004713-F:protein tyrosine kinase activity'; ''); ('GO:0000976-F:transcription cis-regulatory region binding'; ''); ('GO:0004714-F:transmembrane receptor protein tyrosine kinase activity'; ''); ('GO:0009925-C:basal plasma membrane'; ''); ('GO:0016323-C:basolateral plasma membrane'; ''); ('GO:0005829-C:cytosol'; ''); ('GO:0005576-C:extracellular region'; ''); ('GO:0098982-C:GABA-ergic synapse'; ''); ('GO:0098978-C:glutamatergic synapse'; ''); ('GO:0005759-C:mitochondrial matrix'; ''); ('GO:0005739-C:mitochondrion'; ''); ('GO:0031594-C:neuromuscular junction'; ''); ('GO:0005654-C:nucleoplasm'; ''); ('GO:0005634-C:nucleus'; ''); ('GO:0005886-C:plasma membrane'; ''); ('GO:0098839-C:postsynaptic density membrane'; ''); ('GO:0045211-C:postsynaptic membrane'; ''); ('GO:0042734-C:presynaptic membrane'; ''); ('GO:0043235-C:receptor complex'; '')]	1066	1208	YTPMSGNQFVyRDGGFAAEQ	141	AEDEYVNEPLyLNTFANTLG	YRDGGFAAEQGVSVPYRAPTSTIPEAPVAQGATAEIFDDSCCNGTLRKPVAPHVQEDSSTQRYSADPTVFAPERSPRGELDEEGYMTPMRDKPKQEYLNPVEENPFVSRRKNGDLQALDNPEYHNASNGPPKAEDEYVNEPLY	Disordered:1117:1150		RASA1_N (9.62uM)	PIK3R3_C (3.52uM);PLCG1_N (2.04uM);PLCG1_C (0.69uM);RASA1_N (1.42uM)			inline	inline				twisted					;3.52		;0.69	;2.04							9.62;	;1.42
Q15303	ERBB4	[('GO:0061026-P:cardiac muscle tissue regeneration'; ''); ('GO:0045165-P:cell fate commitment'; ''); ('GO:0016477-P:cell migration'; ''); ('GO:0007169-P:cell surface receptor protein tyrosine kinase signaling pathway'; ''); ('GO:0007259-P:cell surface receptor signaling pathway via JAK-STAT'; ''); ('GO:0071364-P:cellular response to epidermal growth factor stimulus'; ''); ('GO:0021551-P:central nervous system morphogenesis'; ''); ('GO:0009880-P:embryonic pattern specification'; ''); ('GO:0007173-P:epidermal growth factor receptor signaling pathway'; ''); ('GO:0038135-P:ERBB2-ERBB4 signaling pathway'; ''); ('GO:0038130-P:ERBB4 signaling pathway'; ''); ('GO:0038138-P:ERBB4-ERBB4 signaling pathway'; ''); ('GO:0072046-P:establishment of planar polarity involved in nephron morphogenesis'; ''); ('GO:0007507-P:heart development'; ''); ('GO:0007595-P:lactation'; ''); ('GO:0060749-P:mammary gland alveolus development'; ''); ('GO:0060644-P:mammary gland epithelial cell differentiation'; ''); ('GO:0043653-P:mitochondrial fragmentation involved in apoptotic process'; ''); ('GO:0043066-P:negative regulation of apoptotic process'; ''); ('GO:0008285-P:negative regulation of cell population proliferation'; ''); ('GO:2001223-P:negative regulation of neuron migration'; ''); ('GO:0007399-P:nervous system development'; ''); ('GO:0001755-P:neural crest cell migration'; ''); ('GO:0030182-P:neuron differentiation'; ''); ('GO:0099645-P:neurotransmitter receptor localization to postsynaptic specialization membrane'; ''); ('GO:0021889-P:olfactory bulb interneuron differentiation'; ''); ('GO:0018108-P:peptidyl-tyrosine phosphorylation'; ''); ('GO:0060045-P:positive regulation of cardiac muscle cell proliferation'; ''); ('GO:0008284-P:positive regulation of cell population proliferation'; ''); ('GO:0045893-P:positive regulation of DNA-templated transcription'; ''); ('GO:0050679-P:positive regulation of epithelial cell proliferation'; ''); ('GO:0070374-P:positive regulation of ERK1 and ERK2 cascade'; ''); ('GO:0043410-P:positive regulation of MAPK cascade'; ''); ('GO:0051897-P:positive regulation of phosphatidylinositol 3-kinase/protein kinase B signal transduction'; ''); ('GO:2000010-P:positive regulation of protein localization to cell surface'; ''); ('GO:0001934-P:positive regulation of protein phosphorylation'; ''); ('GO:0046427-P:positive regulation of receptor signaling pathway via JAK-STAT'; ''); ('GO:0042531-P:positive regulation of tyrosine phosphorylation of STAT protein'; ''); ('GO:0046777-P:protein autophosphorylation'; ''); ('GO:0030334-P:regulation of cell migration'; ''); ('GO:0007165-P:signal transduction'; ''); ('GO:0007416-P:synapse assembly'; ''); ('GO:0005524-F:ATP binding'; ''); ('GO:0005006-F:epidermal growth factor receptor activity'; ''); ('GO:0005154-F:epidermal growth factor receptor binding'; ''); ('GO:0050811-F:GABA receptor binding'; ''); ('GO:0038131-F:neuregulin receptor activity'; ''); ('GO:0042803-F:protein homodimerization activity'; ''); ('GO:0004713-F:protein tyrosine kinase activity'; ''); ('GO:0000976-F:transcription cis-regulatory region binding'; ''); ('GO:0004714-F:transmembrane receptor protein tyrosine kinase activity'; ''); ('GO:0009925-C:basal plasma membrane'; ''); ('GO:0016323-C:basolateral plasma membrane'; ''); ('GO:0005829-C:cytosol'; ''); ('GO:0005576-C:extracellular region'; ''); ('GO:0098982-C:GABA-ergic synapse'; ''); ('GO:0098978-C:glutamatergic synapse'; ''); ('GO:0005759-C:mitochondrial matrix'; ''); ('GO:0005739-C:mitochondrion'; ''); ('GO:0031594-C:neuromuscular junction'; ''); ('GO:0005654-C:nucleoplasm'; ''); ('GO:0005634-C:nucleus'; ''); ('GO:0005886-C:plasma membrane'; ''); ('GO:0098839-C:postsynaptic density membrane'; ''); ('GO:0045211-C:postsynaptic membrane'; ''); ('GO:0042734-C:presynaptic membrane'; ''); ('GO:0043235-C:receptor complex'; '')]	1066	1221	YTPMSGNQFVyRDGGFAAEQ	154	TFANTLGKAEyLKNNILSMP	YRDGGFAAEQGVSVPYRAPTSTIPEAPVAQGATAEIFDDSCCNGTLRKPVAPHVQEDSSTQRYSADPTVFAPERSPRGELDEEGYMTPMRDKPKQEYLNPVEENPFVSRRKNGDLQALDNPEYHNASNGPPKAEDEYVNEPLYLNTFANTLGKAEY	Disordered:1117:1150		RASA1_N (9.62uM)									inline															9.62;
Q15303	ERBB4	[('GO:0061026-P:cardiac muscle tissue regeneration'; ''); ('GO:0045165-P:cell fate commitment'; ''); ('GO:0016477-P:cell migration'; ''); ('GO:0007169-P:cell surface receptor protein tyrosine kinase signaling pathway'; ''); ('GO:0007259-P:cell surface receptor signaling pathway via JAK-STAT'; ''); ('GO:0071364-P:cellular response to epidermal growth factor stimulus'; ''); ('GO:0021551-P:central nervous system morphogenesis'; ''); ('GO:0009880-P:embryonic pattern specification'; ''); ('GO:0007173-P:epidermal growth factor receptor signaling pathway'; ''); ('GO:0038135-P:ERBB2-ERBB4 signaling pathway'; ''); ('GO:0038130-P:ERBB4 signaling pathway'; ''); ('GO:0038138-P:ERBB4-ERBB4 signaling pathway'; ''); ('GO:0072046-P:establishment of planar polarity involved in nephron morphogenesis'; ''); ('GO:0007507-P:heart development'; ''); ('GO:0007595-P:lactation'; ''); ('GO:0060749-P:mammary gland alveolus development'; ''); ('GO:0060644-P:mammary gland epithelial cell differentiation'; ''); ('GO:0043653-P:mitochondrial fragmentation involved in apoptotic process'; ''); ('GO:0043066-P:negative regulation of apoptotic process'; ''); ('GO:0008285-P:negative regulation of cell population proliferation'; ''); ('GO:2001223-P:negative regulation of neuron migration'; ''); ('GO:0007399-P:nervous system development'; ''); ('GO:0001755-P:neural crest cell migration'; ''); ('GO:0030182-P:neuron differentiation'; ''); ('GO:0099645-P:neurotransmitter receptor localization to postsynaptic specialization membrane'; ''); ('GO:0021889-P:olfactory bulb interneuron differentiation'; ''); ('GO:0018108-P:peptidyl-tyrosine phosphorylation'; ''); ('GO:0060045-P:positive regulation of cardiac muscle cell proliferation'; ''); ('GO:0008284-P:positive regulation of cell population proliferation'; ''); ('GO:0045893-P:positive regulation of DNA-templated transcription'; ''); ('GO:0050679-P:positive regulation of epithelial cell proliferation'; ''); ('GO:0070374-P:positive regulation of ERK1 and ERK2 cascade'; ''); ('GO:0043410-P:positive regulation of MAPK cascade'; ''); ('GO:0051897-P:positive regulation of phosphatidylinositol 3-kinase/protein kinase B signal transduction'; ''); ('GO:2000010-P:positive regulation of protein localization to cell surface'; ''); ('GO:0001934-P:positive regulation of protein phosphorylation'; ''); ('GO:0046427-P:positive regulation of receptor signaling pathway via JAK-STAT'; ''); ('GO:0042531-P:positive regulation of tyrosine phosphorylation of STAT protein'; ''); ('GO:0046777-P:protein autophosphorylation'; ''); ('GO:0030334-P:regulation of cell migration'; ''); ('GO:0007165-P:signal transduction'; ''); ('GO:0007416-P:synapse assembly'; ''); ('GO:0005524-F:ATP binding'; ''); ('GO:0005006-F:epidermal growth factor receptor activity'; ''); ('GO:0005154-F:epidermal growth factor receptor binding'; ''); ('GO:0050811-F:GABA receptor binding'; ''); ('GO:0038131-F:neuregulin receptor activity'; ''); ('GO:0042803-F:protein homodimerization activity'; ''); ('GO:0004713-F:protein tyrosine kinase activity'; ''); ('GO:0000976-F:transcription cis-regulatory region binding'; ''); ('GO:0004714-F:transmembrane receptor protein tyrosine kinase activity'; ''); ('GO:0009925-C:basal plasma membrane'; ''); ('GO:0016323-C:basolateral plasma membrane'; ''); ('GO:0005829-C:cytosol'; ''); ('GO:0005576-C:extracellular region'; ''); ('GO:0098982-C:GABA-ergic synapse'; ''); ('GO:0098978-C:glutamatergic synapse'; ''); ('GO:0005759-C:mitochondrial matrix'; ''); ('GO:0005739-C:mitochondrion'; ''); ('GO:0031594-C:neuromuscular junction'; ''); ('GO:0005654-C:nucleoplasm'; ''); ('GO:0005634-C:nucleus'; ''); ('GO:0005886-C:plasma membrane'; ''); ('GO:0098839-C:postsynaptic density membrane'; ''); ('GO:0045211-C:postsynaptic membrane'; ''); ('GO:0042734-C:presynaptic membrane'; ''); ('GO:0043235-C:receptor complex'; '')]	1066	1242	YTPMSGNQFVyRDGGFAAEQ	175	KAKKAFDNPDyWNHSLPPRS	YRDGGFAAEQGVSVPYRAPTSTIPEAPVAQGATAEIFDDSCCNGTLRKPVAPHVQEDSSTQRYSADPTVFAPERSPRGELDEEGYMTPMRDKPKQEYLNPVEENPFVSRRKNGDLQALDNPEYHNASNGPPKAEDEYVNEPLYLNTFANTLGKAEYLKNNILSMPEKAKKAFDNPDY	Disordered:1117:1150		RASA1_N (9.62uM)	PIK3R2_N (5.52uM);PIK3R3_N (7.32uM);PLCG1_C (1.15uM);RASA1_N (1.53uM)		twisted	twisted	inline				twisted				;5.52		;7.32	;1.15								9.62;	;1.53
Q15303	ERBB4	[('GO:0061026-P:cardiac muscle tissue regeneration'; ''); ('GO:0045165-P:cell fate commitment'; ''); ('GO:0016477-P:cell migration'; ''); ('GO:0007169-P:cell surface receptor protein tyrosine kinase signaling pathway'; ''); ('GO:0007259-P:cell surface receptor signaling pathway via JAK-STAT'; ''); ('GO:0071364-P:cellular response to epidermal growth factor stimulus'; ''); ('GO:0021551-P:central nervous system morphogenesis'; ''); ('GO:0009880-P:embryonic pattern specification'; ''); ('GO:0007173-P:epidermal growth factor receptor signaling pathway'; ''); ('GO:0038135-P:ERBB2-ERBB4 signaling pathway'; ''); ('GO:0038130-P:ERBB4 signaling pathway'; ''); ('GO:0038138-P:ERBB4-ERBB4 signaling pathway'; ''); ('GO:0072046-P:establishment of planar polarity involved in nephron morphogenesis'; ''); ('GO:0007507-P:heart development'; ''); ('GO:0007595-P:lactation'; ''); ('GO:0060749-P:mammary gland alveolus development'; ''); ('GO:0060644-P:mammary gland epithelial cell differentiation'; ''); ('GO:0043653-P:mitochondrial fragmentation involved in apoptotic process'; ''); ('GO:0043066-P:negative regulation of apoptotic process'; ''); ('GO:0008285-P:negative regulation of cell population proliferation'; ''); ('GO:2001223-P:negative regulation of neuron migration'; ''); ('GO:0007399-P:nervous system development'; ''); ('GO:0001755-P:neural crest cell migration'; ''); ('GO:0030182-P:neuron differentiation'; ''); ('GO:0099645-P:neurotransmitter receptor localization to postsynaptic specialization membrane'; ''); ('GO:0021889-P:olfactory bulb interneuron differentiation'; ''); ('GO:0018108-P:peptidyl-tyrosine phosphorylation'; ''); ('GO:0060045-P:positive regulation of cardiac muscle cell proliferation'; ''); ('GO:0008284-P:positive regulation of cell population proliferation'; ''); ('GO:0045893-P:positive regulation of DNA-templated transcription'; ''); ('GO:0050679-P:positive regulation of epithelial cell proliferation'; ''); ('GO:0070374-P:positive regulation of ERK1 and ERK2 cascade'; ''); ('GO:0043410-P:positive regulation of MAPK cascade'; ''); ('GO:0051897-P:positive regulation of phosphatidylinositol 3-kinase/protein kinase B signal transduction'; ''); ('GO:2000010-P:positive regulation of protein localization to cell surface'; ''); ('GO:0001934-P:positive regulation of protein phosphorylation'; ''); ('GO:0046427-P:positive regulation of receptor signaling pathway via JAK-STAT'; ''); ('GO:0042531-P:positive regulation of tyrosine phosphorylation of STAT protein'; ''); ('GO:0046777-P:protein autophosphorylation'; ''); ('GO:0030334-P:regulation of cell migration'; ''); ('GO:0007165-P:signal transduction'; ''); ('GO:0007416-P:synapse assembly'; ''); ('GO:0005524-F:ATP binding'; ''); ('GO:0005006-F:epidermal growth factor receptor activity'; ''); ('GO:0005154-F:epidermal growth factor receptor binding'; ''); ('GO:0050811-F:GABA receptor binding'; ''); ('GO:0038131-F:neuregulin receptor activity'; ''); ('GO:0042803-F:protein homodimerization activity'; ''); ('GO:0004713-F:protein tyrosine kinase activity'; ''); ('GO:0000976-F:transcription cis-regulatory region binding'; ''); ('GO:0004714-F:transmembrane receptor protein tyrosine kinase activity'; ''); ('GO:0009925-C:basal plasma membrane'; ''); ('GO:0016323-C:basolateral plasma membrane'; ''); ('GO:0005829-C:cytosol'; ''); ('GO:0005576-C:extracellular region'; ''); ('GO:0098982-C:GABA-ergic synapse'; ''); ('GO:0098978-C:glutamatergic synapse'; ''); ('GO:0005759-C:mitochondrial matrix'; ''); ('GO:0005739-C:mitochondrion'; ''); ('GO:0031594-C:neuromuscular junction'; ''); ('GO:0005654-C:nucleoplasm'; ''); ('GO:0005634-C:nucleus'; ''); ('GO:0005886-C:plasma membrane'; ''); ('GO:0098839-C:postsynaptic density membrane'; ''); ('GO:0045211-C:postsynaptic membrane'; ''); ('GO:0042734-C:presynaptic membrane'; ''); ('GO:0043235-C:receptor complex'; '')]	1066	1258	YTPMSGNQFVyRDGGFAAEQ	191	PPRSTLQHPDyLQEYSTKYF	YRDGGFAAEQGVSVPYRAPTSTIPEAPVAQGATAEIFDDSCCNGTLRKPVAPHVQEDSSTQRYSADPTVFAPERSPRGELDEEGYMTPMRDKPKQEYLNPVEENPFVSRRKNGDLQALDNPEYHNASNGPPKAEDEYVNEPLYLNTFANTLGKAEYLKNNILSMPEKAKKAFDNPDYWNHSLPPRSTLQHPDY	Disordered:1117:1150		RASA1_N (9.62uM)	PIK3R3_N (9.84uM);PLCG1_C (3.91uM)			twisted	inline				inline						;9.84	;3.91								9.62;
Q15303	ERBB4	[('GO:0061026-P:cardiac muscle tissue regeneration'; ''); ('GO:0045165-P:cell fate commitment'; ''); ('GO:0016477-P:cell migration'; ''); ('GO:0007169-P:cell surface receptor protein tyrosine kinase signaling pathway'; ''); ('GO:0007259-P:cell surface receptor signaling pathway via JAK-STAT'; ''); ('GO:0071364-P:cellular response to epidermal growth factor stimulus'; ''); ('GO:0021551-P:central nervous system morphogenesis'; ''); ('GO:0009880-P:embryonic pattern specification'; ''); ('GO:0007173-P:epidermal growth factor receptor signaling pathway'; ''); ('GO:0038135-P:ERBB2-ERBB4 signaling pathway'; ''); ('GO:0038130-P:ERBB4 signaling pathway'; ''); ('GO:0038138-P:ERBB4-ERBB4 signaling pathway'; ''); ('GO:0072046-P:establishment of planar polarity involved in nephron morphogenesis'; ''); ('GO:0007507-P:heart development'; ''); ('GO:0007595-P:lactation'; ''); ('GO:0060749-P:mammary gland alveolus development'; ''); ('GO:0060644-P:mammary gland epithelial cell differentiation'; ''); ('GO:0043653-P:mitochondrial fragmentation involved in apoptotic process'; ''); ('GO:0043066-P:negative regulation of apoptotic process'; ''); ('GO:0008285-P:negative regulation of cell population proliferation'; ''); ('GO:2001223-P:negative regulation of neuron migration'; ''); ('GO:0007399-P:nervous system development'; ''); ('GO:0001755-P:neural crest cell migration'; ''); ('GO:0030182-P:neuron differentiation'; ''); ('GO:0099645-P:neurotransmitter receptor localization to postsynaptic specialization membrane'; ''); ('GO:0021889-P:olfactory bulb interneuron differentiation'; ''); ('GO:0018108-P:peptidyl-tyrosine phosphorylation'; ''); ('GO:0060045-P:positive regulation of cardiac muscle cell proliferation'; ''); ('GO:0008284-P:positive regulation of cell population proliferation'; ''); ('GO:0045893-P:positive regulation of DNA-templated transcription'; ''); ('GO:0050679-P:positive regulation of epithelial cell proliferation'; ''); ('GO:0070374-P:positive regulation of ERK1 and ERK2 cascade'; ''); ('GO:0043410-P:positive regulation of MAPK cascade'; ''); ('GO:0051897-P:positive regulation of phosphatidylinositol 3-kinase/protein kinase B signal transduction'; ''); ('GO:2000010-P:positive regulation of protein localization to cell surface'; ''); ('GO:0001934-P:positive regulation of protein phosphorylation'; ''); ('GO:0046427-P:positive regulation of receptor signaling pathway via JAK-STAT'; ''); ('GO:0042531-P:positive regulation of tyrosine phosphorylation of STAT protein'; ''); ('GO:0046777-P:protein autophosphorylation'; ''); ('GO:0030334-P:regulation of cell migration'; ''); ('GO:0007165-P:signal transduction'; ''); ('GO:0007416-P:synapse assembly'; ''); ('GO:0005524-F:ATP binding'; ''); ('GO:0005006-F:epidermal growth factor receptor activity'; ''); ('GO:0005154-F:epidermal growth factor receptor binding'; ''); ('GO:0050811-F:GABA receptor binding'; ''); ('GO:0038131-F:neuregulin receptor activity'; ''); ('GO:0042803-F:protein homodimerization activity'; ''); ('GO:0004713-F:protein tyrosine kinase activity'; ''); ('GO:0000976-F:transcription cis-regulatory region binding'; ''); ('GO:0004714-F:transmembrane receptor protein tyrosine kinase activity'; ''); ('GO:0009925-C:basal plasma membrane'; ''); ('GO:0016323-C:basolateral plasma membrane'; ''); ('GO:0005829-C:cytosol'; ''); ('GO:0005576-C:extracellular region'; ''); ('GO:0098982-C:GABA-ergic synapse'; ''); ('GO:0098978-C:glutamatergic synapse'; ''); ('GO:0005759-C:mitochondrial matrix'; ''); ('GO:0005739-C:mitochondrion'; ''); ('GO:0031594-C:neuromuscular junction'; ''); ('GO:0005654-C:nucleoplasm'; ''); ('GO:0005634-C:nucleus'; ''); ('GO:0005886-C:plasma membrane'; ''); ('GO:0098839-C:postsynaptic density membrane'; ''); ('GO:0045211-C:postsynaptic membrane'; ''); ('GO:0042734-C:presynaptic membrane'; ''); ('GO:0043235-C:receptor complex'; '')]	1066	1262	YTPMSGNQFVyRDGGFAAEQ	195	TLQHPDYLQEySTKYFYKQN	YRDGGFAAEQGVSVPYRAPTSTIPEAPVAQGATAEIFDDSCCNGTLRKPVAPHVQEDSSTQRYSADPTVFAPERSPRGELDEEGYMTPMRDKPKQEYLNPVEENPFVSRRKNGDLQALDNPEYHNASNGPPKAEDEYVNEPLYLNTFANTLGKAEYLKNNILSMPEKAKKAFDNPDYWNHSLPPRSTLQHPDYLQEY	Disordered:1117:1150		RASA1_N (9.62uM)	RASA1_N (4.79uM)								twisted															9.62;	;4.79
Q15303	ERBB4	[('GO:0061026-P:cardiac muscle tissue regeneration'; ''); ('GO:0045165-P:cell fate commitment'; ''); ('GO:0016477-P:cell migration'; ''); ('GO:0007169-P:cell surface receptor protein tyrosine kinase signaling pathway'; ''); ('GO:0007259-P:cell surface receptor signaling pathway via JAK-STAT'; ''); ('GO:0071364-P:cellular response to epidermal growth factor stimulus'; ''); ('GO:0021551-P:central nervous system morphogenesis'; ''); ('GO:0009880-P:embryonic pattern specification'; ''); ('GO:0007173-P:epidermal growth factor receptor signaling pathway'; ''); ('GO:0038135-P:ERBB2-ERBB4 signaling pathway'; ''); ('GO:0038130-P:ERBB4 signaling pathway'; ''); ('GO:0038138-P:ERBB4-ERBB4 signaling pathway'; ''); ('GO:0072046-P:establishment of planar polarity involved in nephron morphogenesis'; ''); ('GO:0007507-P:heart development'; ''); ('GO:0007595-P:lactation'; ''); ('GO:0060749-P:mammary gland alveolus development'; ''); ('GO:0060644-P:mammary gland epithelial cell differentiation'; ''); ('GO:0043653-P:mitochondrial fragmentation involved in apoptotic process'; ''); ('GO:0043066-P:negative regulation of apoptotic process'; ''); ('GO:0008285-P:negative regulation of cell population proliferation'; ''); ('GO:2001223-P:negative regulation of neuron migration'; ''); ('GO:0007399-P:nervous system development'; ''); ('GO:0001755-P:neural crest cell migration'; ''); ('GO:0030182-P:neuron differentiation'; ''); ('GO:0099645-P:neurotransmitter receptor localization to postsynaptic specialization membrane'; ''); ('GO:0021889-P:olfactory bulb interneuron differentiation'; ''); ('GO:0018108-P:peptidyl-tyrosine phosphorylation'; ''); ('GO:0060045-P:positive regulation of cardiac muscle cell proliferation'; ''); ('GO:0008284-P:positive regulation of cell population proliferation'; ''); ('GO:0045893-P:positive regulation of DNA-templated transcription'; ''); ('GO:0050679-P:positive regulation of epithelial cell proliferation'; ''); ('GO:0070374-P:positive regulation of ERK1 and ERK2 cascade'; ''); ('GO:0043410-P:positive regulation of MAPK cascade'; ''); ('GO:0051897-P:positive regulation of phosphatidylinositol 3-kinase/protein kinase B signal transduction'; ''); ('GO:2000010-P:positive regulation of protein localization to cell surface'; ''); ('GO:0001934-P:positive regulation of protein phosphorylation'; ''); ('GO:0046427-P:positive regulation of receptor signaling pathway via JAK-STAT'; ''); ('GO:0042531-P:positive regulation of tyrosine phosphorylation of STAT protein'; ''); ('GO:0046777-P:protein autophosphorylation'; ''); ('GO:0030334-P:regulation of cell migration'; ''); ('GO:0007165-P:signal transduction'; ''); ('GO:0007416-P:synapse assembly'; ''); ('GO:0005524-F:ATP binding'; ''); ('GO:0005006-F:epidermal growth factor receptor activity'; ''); ('GO:0005154-F:epidermal growth factor receptor binding'; ''); ('GO:0050811-F:GABA receptor binding'; ''); ('GO:0038131-F:neuregulin receptor activity'; ''); ('GO:0042803-F:protein homodimerization activity'; ''); ('GO:0004713-F:protein tyrosine kinase activity'; ''); ('GO:0000976-F:transcription cis-regulatory region binding'; ''); ('GO:0004714-F:transmembrane receptor protein tyrosine kinase activity'; ''); ('GO:0009925-C:basal plasma membrane'; ''); ('GO:0016323-C:basolateral plasma membrane'; ''); ('GO:0005829-C:cytosol'; ''); ('GO:0005576-C:extracellular region'; ''); ('GO:0098982-C:GABA-ergic synapse'; ''); ('GO:0098978-C:glutamatergic synapse'; ''); ('GO:0005759-C:mitochondrial matrix'; ''); ('GO:0005739-C:mitochondrion'; ''); ('GO:0031594-C:neuromuscular junction'; ''); ('GO:0005654-C:nucleoplasm'; ''); ('GO:0005634-C:nucleus'; ''); ('GO:0005886-C:plasma membrane'; ''); ('GO:0098839-C:postsynaptic density membrane'; ''); ('GO:0045211-C:postsynaptic membrane'; ''); ('GO:0042734-C:presynaptic membrane'; ''); ('GO:0043235-C:receptor complex'; '')]	1066	1266	YTPMSGNQFVyRDGGFAAEQ	199	PDYLQEYSTKyFYKQNGRIR	YRDGGFAAEQGVSVPYRAPTSTIPEAPVAQGATAEIFDDSCCNGTLRKPVAPHVQEDSSTQRYSADPTVFAPERSPRGELDEEGYMTPMRDKPKQEYLNPVEENPFVSRRKNGDLQALDNPEYHNASNGPPKAEDEYVNEPLYLNTFANTLGKAEYLKNNILSMPEKAKKAFDNPDYWNHSLPPRSTLQHPDYLQEYSTKY	Disordered:1117:1150		RASA1_N (9.62uM)									inline															9.62;
Q15303	ERBB4	[('GO:0061026-P:cardiac muscle tissue regeneration'; ''); ('GO:0045165-P:cell fate commitment'; ''); ('GO:0016477-P:cell migration'; ''); ('GO:0007169-P:cell surface receptor protein tyrosine kinase signaling pathway'; ''); ('GO:0007259-P:cell surface receptor signaling pathway via JAK-STAT'; ''); ('GO:0071364-P:cellular response to epidermal growth factor stimulus'; ''); ('GO:0021551-P:central nervous system morphogenesis'; ''); ('GO:0009880-P:embryonic pattern specification'; ''); ('GO:0007173-P:epidermal growth factor receptor signaling pathway'; ''); ('GO:0038135-P:ERBB2-ERBB4 signaling pathway'; ''); ('GO:0038130-P:ERBB4 signaling pathway'; ''); ('GO:0038138-P:ERBB4-ERBB4 signaling pathway'; ''); ('GO:0072046-P:establishment of planar polarity involved in nephron morphogenesis'; ''); ('GO:0007507-P:heart development'; ''); ('GO:0007595-P:lactation'; ''); ('GO:0060749-P:mammary gland alveolus development'; ''); ('GO:0060644-P:mammary gland epithelial cell differentiation'; ''); ('GO:0043653-P:mitochondrial fragmentation involved in apoptotic process'; ''); ('GO:0043066-P:negative regulation of apoptotic process'; ''); ('GO:0008285-P:negative regulation of cell population proliferation'; ''); ('GO:2001223-P:negative regulation of neuron migration'; ''); ('GO:0007399-P:nervous system development'; ''); ('GO:0001755-P:neural crest cell migration'; ''); ('GO:0030182-P:neuron differentiation'; ''); ('GO:0099645-P:neurotransmitter receptor localization to postsynaptic specialization membrane'; ''); ('GO:0021889-P:olfactory bulb interneuron differentiation'; ''); ('GO:0018108-P:peptidyl-tyrosine phosphorylation'; ''); ('GO:0060045-P:positive regulation of cardiac muscle cell proliferation'; ''); ('GO:0008284-P:positive regulation of cell population proliferation'; ''); ('GO:0045893-P:positive regulation of DNA-templated transcription'; ''); ('GO:0050679-P:positive regulation of epithelial cell proliferation'; ''); ('GO:0070374-P:positive regulation of ERK1 and ERK2 cascade'; ''); ('GO:0043410-P:positive regulation of MAPK cascade'; ''); ('GO:0051897-P:positive regulation of phosphatidylinositol 3-kinase/protein kinase B signal transduction'; ''); ('GO:2000010-P:positive regulation of protein localization to cell surface'; ''); ('GO:0001934-P:positive regulation of protein phosphorylation'; ''); ('GO:0046427-P:positive regulation of receptor signaling pathway via JAK-STAT'; ''); ('GO:0042531-P:positive regulation of tyrosine phosphorylation of STAT protein'; ''); ('GO:0046777-P:protein autophosphorylation'; ''); ('GO:0030334-P:regulation of cell migration'; ''); ('GO:0007165-P:signal transduction'; ''); ('GO:0007416-P:synapse assembly'; ''); ('GO:0005524-F:ATP binding'; ''); ('GO:0005006-F:epidermal growth factor receptor activity'; ''); ('GO:0005154-F:epidermal growth factor receptor binding'; ''); ('GO:0050811-F:GABA receptor binding'; ''); ('GO:0038131-F:neuregulin receptor activity'; ''); ('GO:0042803-F:protein homodimerization activity'; ''); ('GO:0004713-F:protein tyrosine kinase activity'; ''); ('GO:0000976-F:transcription cis-regulatory region binding'; ''); ('GO:0004714-F:transmembrane receptor protein tyrosine kinase activity'; ''); ('GO:0009925-C:basal plasma membrane'; ''); ('GO:0016323-C:basolateral plasma membrane'; ''); ('GO:0005829-C:cytosol'; ''); ('GO:0005576-C:extracellular region'; ''); ('GO:0098982-C:GABA-ergic synapse'; ''); ('GO:0098978-C:glutamatergic synapse'; ''); ('GO:0005759-C:mitochondrial matrix'; ''); ('GO:0005739-C:mitochondrion'; ''); ('GO:0031594-C:neuromuscular junction'; ''); ('GO:0005654-C:nucleoplasm'; ''); ('GO:0005634-C:nucleus'; ''); ('GO:0005886-C:plasma membrane'; ''); ('GO:0098839-C:postsynaptic density membrane'; ''); ('GO:0045211-C:postsynaptic membrane'; ''); ('GO:0042734-C:presynaptic membrane'; ''); ('GO:0043235-C:receptor complex'; '')]	1066	1268	YTPMSGNQFVyRDGGFAAEQ	201	YLQEYSTKYFyKQNGRIRPI	YRDGGFAAEQGVSVPYRAPTSTIPEAPVAQGATAEIFDDSCCNGTLRKPVAPHVQEDSSTQRYSADPTVFAPERSPRGELDEEGYMTPMRDKPKQEYLNPVEENPFVSRRKNGDLQALDNPEYHNASNGPPKAEDEYVNEPLYLNTFANTLGKAEYLKNNILSMPEKAKKAFDNPDYWNHSLPPRSTLQHPDYLQEYSTKYFY	Disordered:1117:1150		RASA1_N (9.62uM)									inline															9.62;
Q15303	ERBB4	[('GO:0061026-P:cardiac muscle tissue regeneration'; ''); ('GO:0045165-P:cell fate commitment'; ''); ('GO:0016477-P:cell migration'; ''); ('GO:0007169-P:cell surface receptor protein tyrosine kinase signaling pathway'; ''); ('GO:0007259-P:cell surface receptor signaling pathway via JAK-STAT'; ''); ('GO:0071364-P:cellular response to epidermal growth factor stimulus'; ''); ('GO:0021551-P:central nervous system morphogenesis'; ''); ('GO:0009880-P:embryonic pattern specification'; ''); ('GO:0007173-P:epidermal growth factor receptor signaling pathway'; ''); ('GO:0038135-P:ERBB2-ERBB4 signaling pathway'; ''); ('GO:0038130-P:ERBB4 signaling pathway'; ''); ('GO:0038138-P:ERBB4-ERBB4 signaling pathway'; ''); ('GO:0072046-P:establishment of planar polarity involved in nephron morphogenesis'; ''); ('GO:0007507-P:heart development'; ''); ('GO:0007595-P:lactation'; ''); ('GO:0060749-P:mammary gland alveolus development'; ''); ('GO:0060644-P:mammary gland epithelial cell differentiation'; ''); ('GO:0043653-P:mitochondrial fragmentation involved in apoptotic process'; ''); ('GO:0043066-P:negative regulation of apoptotic process'; ''); ('GO:0008285-P:negative regulation of cell population proliferation'; ''); ('GO:2001223-P:negative regulation of neuron migration'; ''); ('GO:0007399-P:nervous system development'; ''); ('GO:0001755-P:neural crest cell migration'; ''); ('GO:0030182-P:neuron differentiation'; ''); ('GO:0099645-P:neurotransmitter receptor localization to postsynaptic specialization membrane'; ''); ('GO:0021889-P:olfactory bulb interneuron differentiation'; ''); ('GO:0018108-P:peptidyl-tyrosine phosphorylation'; ''); ('GO:0060045-P:positive regulation of cardiac muscle cell proliferation'; ''); ('GO:0008284-P:positive regulation of cell population proliferation'; ''); ('GO:0045893-P:positive regulation of DNA-templated transcription'; ''); ('GO:0050679-P:positive regulation of epithelial cell proliferation'; ''); ('GO:0070374-P:positive regulation of ERK1 and ERK2 cascade'; ''); ('GO:0043410-P:positive regulation of MAPK cascade'; ''); ('GO:0051897-P:positive regulation of phosphatidylinositol 3-kinase/protein kinase B signal transduction'; ''); ('GO:2000010-P:positive regulation of protein localization to cell surface'; ''); ('GO:0001934-P:positive regulation of protein phosphorylation'; ''); ('GO:0046427-P:positive regulation of receptor signaling pathway via JAK-STAT'; ''); ('GO:0042531-P:positive regulation of tyrosine phosphorylation of STAT protein'; ''); ('GO:0046777-P:protein autophosphorylation'; ''); ('GO:0030334-P:regulation of cell migration'; ''); ('GO:0007165-P:signal transduction'; ''); ('GO:0007416-P:synapse assembly'; ''); ('GO:0005524-F:ATP binding'; ''); ('GO:0005006-F:epidermal growth factor receptor activity'; ''); ('GO:0005154-F:epidermal growth factor receptor binding'; ''); ('GO:0050811-F:GABA receptor binding'; ''); ('GO:0038131-F:neuregulin receptor activity'; ''); ('GO:0042803-F:protein homodimerization activity'; ''); ('GO:0004713-F:protein tyrosine kinase activity'; ''); ('GO:0000976-F:transcription cis-regulatory region binding'; ''); ('GO:0004714-F:transmembrane receptor protein tyrosine kinase activity'; ''); ('GO:0009925-C:basal plasma membrane'; ''); ('GO:0016323-C:basolateral plasma membrane'; ''); ('GO:0005829-C:cytosol'; ''); ('GO:0005576-C:extracellular region'; ''); ('GO:0098982-C:GABA-ergic synapse'; ''); ('GO:0098978-C:glutamatergic synapse'; ''); ('GO:0005759-C:mitochondrial matrix'; ''); ('GO:0005739-C:mitochondrion'; ''); ('GO:0031594-C:neuromuscular junction'; ''); ('GO:0005654-C:nucleoplasm'; ''); ('GO:0005634-C:nucleus'; ''); ('GO:0005886-C:plasma membrane'; ''); ('GO:0098839-C:postsynaptic density membrane'; ''); ('GO:0045211-C:postsynaptic membrane'; ''); ('GO:0042734-C:presynaptic membrane'; ''); ('GO:0043235-C:receptor complex'; '')]	1066	1284	YTPMSGNQFVyRDGGFAAEQ	217	IRPIVAENPEyLSEFSLKPG	YRDGGFAAEQGVSVPYRAPTSTIPEAPVAQGATAEIFDDSCCNGTLRKPVAPHVQEDSSTQRYSADPTVFAPERSPRGELDEEGYMTPMRDKPKQEYLNPVEENPFVSRRKNGDLQALDNPEYHNASNGPPKAEDEYVNEPLYLNTFANTLGKAEYLKNNILSMPEKAKKAFDNPDYWNHSLPPRSTLQHPDYLQEYSTKYFYKQNGRIRPIVAENPEY	Disordered:1117:1150		RASA1_N (9.62uM)	PLCG1_C (1.05uM);RASA1_N (2.70uM)				inline				twisted							;1.05								9.62;	;2.70
Q15303	ERBB4	[('GO:0061026-P:cardiac muscle tissue regeneration'; ''); ('GO:0045165-P:cell fate commitment'; ''); ('GO:0016477-P:cell migration'; ''); ('GO:0007169-P:cell surface receptor protein tyrosine kinase signaling pathway'; ''); ('GO:0007259-P:cell surface receptor signaling pathway via JAK-STAT'; ''); ('GO:0071364-P:cellular response to epidermal growth factor stimulus'; ''); ('GO:0021551-P:central nervous system morphogenesis'; ''); ('GO:0009880-P:embryonic pattern specification'; ''); ('GO:0007173-P:epidermal growth factor receptor signaling pathway'; ''); ('GO:0038135-P:ERBB2-ERBB4 signaling pathway'; ''); ('GO:0038130-P:ERBB4 signaling pathway'; ''); ('GO:0038138-P:ERBB4-ERBB4 signaling pathway'; ''); ('GO:0072046-P:establishment of planar polarity involved in nephron morphogenesis'; ''); ('GO:0007507-P:heart development'; ''); ('GO:0007595-P:lactation'; ''); ('GO:0060749-P:mammary gland alveolus development'; ''); ('GO:0060644-P:mammary gland epithelial cell differentiation'; ''); ('GO:0043653-P:mitochondrial fragmentation involved in apoptotic process'; ''); ('GO:0043066-P:negative regulation of apoptotic process'; ''); ('GO:0008285-P:negative regulation of cell population proliferation'; ''); ('GO:2001223-P:negative regulation of neuron migration'; ''); ('GO:0007399-P:nervous system development'; ''); ('GO:0001755-P:neural crest cell migration'; ''); ('GO:0030182-P:neuron differentiation'; ''); ('GO:0099645-P:neurotransmitter receptor localization to postsynaptic specialization membrane'; ''); ('GO:0021889-P:olfactory bulb interneuron differentiation'; ''); ('GO:0018108-P:peptidyl-tyrosine phosphorylation'; ''); ('GO:0060045-P:positive regulation of cardiac muscle cell proliferation'; ''); ('GO:0008284-P:positive regulation of cell population proliferation'; ''); ('GO:0045893-P:positive regulation of DNA-templated transcription'; ''); ('GO:0050679-P:positive regulation of epithelial cell proliferation'; ''); ('GO:0070374-P:positive regulation of ERK1 and ERK2 cascade'; ''); ('GO:0043410-P:positive regulation of MAPK cascade'; ''); ('GO:0051897-P:positive regulation of phosphatidylinositol 3-kinase/protein kinase B signal transduction'; ''); ('GO:2000010-P:positive regulation of protein localization to cell surface'; ''); ('GO:0001934-P:positive regulation of protein phosphorylation'; ''); ('GO:0046427-P:positive regulation of receptor signaling pathway via JAK-STAT'; ''); ('GO:0042531-P:positive regulation of tyrosine phosphorylation of STAT protein'; ''); ('GO:0046777-P:protein autophosphorylation'; ''); ('GO:0030334-P:regulation of cell migration'; ''); ('GO:0007165-P:signal transduction'; ''); ('GO:0007416-P:synapse assembly'; ''); ('GO:0005524-F:ATP binding'; ''); ('GO:0005006-F:epidermal growth factor receptor activity'; ''); ('GO:0005154-F:epidermal growth factor receptor binding'; ''); ('GO:0050811-F:GABA receptor binding'; ''); ('GO:0038131-F:neuregulin receptor activity'; ''); ('GO:0042803-F:protein homodimerization activity'; ''); ('GO:0004713-F:protein tyrosine kinase activity'; ''); ('GO:0000976-F:transcription cis-regulatory region binding'; ''); ('GO:0004714-F:transmembrane receptor protein tyrosine kinase activity'; ''); ('GO:0009925-C:basal plasma membrane'; ''); ('GO:0016323-C:basolateral plasma membrane'; ''); ('GO:0005829-C:cytosol'; ''); ('GO:0005576-C:extracellular region'; ''); ('GO:0098982-C:GABA-ergic synapse'; ''); ('GO:0098978-C:glutamatergic synapse'; ''); ('GO:0005759-C:mitochondrial matrix'; ''); ('GO:0005739-C:mitochondrion'; ''); ('GO:0031594-C:neuromuscular junction'; ''); ('GO:0005654-C:nucleoplasm'; ''); ('GO:0005634-C:nucleus'; ''); ('GO:0005886-C:plasma membrane'; ''); ('GO:0098839-C:postsynaptic density membrane'; ''); ('GO:0045211-C:postsynaptic membrane'; ''); ('GO:0042734-C:presynaptic membrane'; ''); ('GO:0043235-C:receptor complex'; '')]	1066	1301	YTPMSGNQFVyRDGGFAAEQ	234	KPGTVLPPPPyRHRNTVV	YRDGGFAAEQGVSVPYRAPTSTIPEAPVAQGATAEIFDDSCCNGTLRKPVAPHVQEDSSTQRYSADPTVFAPERSPRGELDEEGYMTPMRDKPKQEYLNPVEENPFVSRRKNGDLQALDNPEYHNASNGPPKAEDEYVNEPLYLNTFANTLGKAEYLKNNILSMPEKAKKAFDNPDYWNHSLPPRSTLQHPDYLQEYSTKYFYKQNGRIRPIVAENPEYLSEFSLKPGTVLPPPPY	Disordered:1117:1150;PPxY motif 3:1298:1301		RASA1_N (9.62uM)									inline															9.62;
Q15303	ERBB4	[('GO:0061026-P:cardiac muscle tissue regeneration'; ''); ('GO:0045165-P:cell fate commitment'; ''); ('GO:0016477-P:cell migration'; ''); ('GO:0007169-P:cell surface receptor protein tyrosine kinase signaling pathway'; ''); ('GO:0007259-P:cell surface receptor signaling pathway via JAK-STAT'; ''); ('GO:0071364-P:cellular response to epidermal growth factor stimulus'; ''); ('GO:0021551-P:central nervous system morphogenesis'; ''); ('GO:0009880-P:embryonic pattern specification'; ''); ('GO:0007173-P:epidermal growth factor receptor signaling pathway'; ''); ('GO:0038135-P:ERBB2-ERBB4 signaling pathway'; ''); ('GO:0038130-P:ERBB4 signaling pathway'; ''); ('GO:0038138-P:ERBB4-ERBB4 signaling pathway'; ''); ('GO:0072046-P:establishment of planar polarity involved in nephron morphogenesis'; ''); ('GO:0007507-P:heart development'; ''); ('GO:0007595-P:lactation'; ''); ('GO:0060749-P:mammary gland alveolus development'; ''); ('GO:0060644-P:mammary gland epithelial cell differentiation'; ''); ('GO:0043653-P:mitochondrial fragmentation involved in apoptotic process'; ''); ('GO:0043066-P:negative regulation of apoptotic process'; ''); ('GO:0008285-P:negative regulation of cell population proliferation'; ''); ('GO:2001223-P:negative regulation of neuron migration'; ''); ('GO:0007399-P:nervous system development'; ''); ('GO:0001755-P:neural crest cell migration'; ''); ('GO:0030182-P:neuron differentiation'; ''); ('GO:0099645-P:neurotransmitter receptor localization to postsynaptic specialization membrane'; ''); ('GO:0021889-P:olfactory bulb interneuron differentiation'; ''); ('GO:0018108-P:peptidyl-tyrosine phosphorylation'; ''); ('GO:0060045-P:positive regulation of cardiac muscle cell proliferation'; ''); ('GO:0008284-P:positive regulation of cell population proliferation'; ''); ('GO:0045893-P:positive regulation of DNA-templated transcription'; ''); ('GO:0050679-P:positive regulation of epithelial cell proliferation'; ''); ('GO:0070374-P:positive regulation of ERK1 and ERK2 cascade'; ''); ('GO:0043410-P:positive regulation of MAPK cascade'; ''); ('GO:0051897-P:positive regulation of phosphatidylinositol 3-kinase/protein kinase B signal transduction'; ''); ('GO:2000010-P:positive regulation of protein localization to cell surface'; ''); ('GO:0001934-P:positive regulation of protein phosphorylation'; ''); ('GO:0046427-P:positive regulation of receptor signaling pathway via JAK-STAT'; ''); ('GO:0042531-P:positive regulation of tyrosine phosphorylation of STAT protein'; ''); ('GO:0046777-P:protein autophosphorylation'; ''); ('GO:0030334-P:regulation of cell migration'; ''); ('GO:0007165-P:signal transduction'; ''); ('GO:0007416-P:synapse assembly'; ''); ('GO:0005524-F:ATP binding'; ''); ('GO:0005006-F:epidermal growth factor receptor activity'; ''); ('GO:0005154-F:epidermal growth factor receptor binding'; ''); ('GO:0050811-F:GABA receptor binding'; ''); ('GO:0038131-F:neuregulin receptor activity'; ''); ('GO:0042803-F:protein homodimerization activity'; ''); ('GO:0004713-F:protein tyrosine kinase activity'; ''); ('GO:0000976-F:transcription cis-regulatory region binding'; ''); ('GO:0004714-F:transmembrane receptor protein tyrosine kinase activity'; ''); ('GO:0009925-C:basal plasma membrane'; ''); ('GO:0016323-C:basolateral plasma membrane'; ''); ('GO:0005829-C:cytosol'; ''); ('GO:0005576-C:extracellular region'; ''); ('GO:0098982-C:GABA-ergic synapse'; ''); ('GO:0098978-C:glutamatergic synapse'; ''); ('GO:0005759-C:mitochondrial matrix'; ''); ('GO:0005739-C:mitochondrion'; ''); ('GO:0031594-C:neuromuscular junction'; ''); ('GO:0005654-C:nucleoplasm'; ''); ('GO:0005634-C:nucleus'; ''); ('GO:0005886-C:plasma membrane'; ''); ('GO:0098839-C:postsynaptic density membrane'; ''); ('GO:0045211-C:postsynaptic membrane'; ''); ('GO:0042734-C:presynaptic membrane'; ''); ('GO:0043235-C:receptor complex'; '')]	1081	1128	FAAEQGVSVPyRAPTSTIPE	46	HVQEDSSTQRySADPTVFAP	YRAPTSTIPEAPVAQGATAEIFDDSCCNGTLRKPVAPHVQEDSSTQRY
Q15303	ERBB4	[('GO:0061026-P:cardiac muscle tissue regeneration'; ''); ('GO:0045165-P:cell fate commitment'; ''); ('GO:0016477-P:cell migration'; ''); ('GO:0007169-P:cell surface receptor protein tyrosine kinase signaling pathway'; ''); ('GO:0007259-P:cell surface receptor signaling pathway via JAK-STAT'; ''); ('GO:0071364-P:cellular response to epidermal growth factor stimulus'; ''); ('GO:0021551-P:central nervous system morphogenesis'; ''); ('GO:0009880-P:embryonic pattern specification'; ''); ('GO:0007173-P:epidermal growth factor receptor signaling pathway'; ''); ('GO:0038135-P:ERBB2-ERBB4 signaling pathway'; ''); ('GO:0038130-P:ERBB4 signaling pathway'; ''); ('GO:0038138-P:ERBB4-ERBB4 signaling pathway'; ''); ('GO:0072046-P:establishment of planar polarity involved in nephron morphogenesis'; ''); ('GO:0007507-P:heart development'; ''); ('GO:0007595-P:lactation'; ''); ('GO:0060749-P:mammary gland alveolus development'; ''); ('GO:0060644-P:mammary gland epithelial cell differentiation'; ''); ('GO:0043653-P:mitochondrial fragmentation involved in apoptotic process'; ''); ('GO:0043066-P:negative regulation of apoptotic process'; ''); ('GO:0008285-P:negative regulation of cell population proliferation'; ''); ('GO:2001223-P:negative regulation of neuron migration'; ''); ('GO:0007399-P:nervous system development'; ''); ('GO:0001755-P:neural crest cell migration'; ''); ('GO:0030182-P:neuron differentiation'; ''); ('GO:0099645-P:neurotransmitter receptor localization to postsynaptic specialization membrane'; ''); ('GO:0021889-P:olfactory bulb interneuron differentiation'; ''); ('GO:0018108-P:peptidyl-tyrosine phosphorylation'; ''); ('GO:0060045-P:positive regulation of cardiac muscle cell proliferation'; ''); ('GO:0008284-P:positive regulation of cell population proliferation'; ''); ('GO:0045893-P:positive regulation of DNA-templated transcription'; ''); ('GO:0050679-P:positive regulation of epithelial cell proliferation'; ''); ('GO:0070374-P:positive regulation of ERK1 and ERK2 cascade'; ''); ('GO:0043410-P:positive regulation of MAPK cascade'; ''); ('GO:0051897-P:positive regulation of phosphatidylinositol 3-kinase/protein kinase B signal transduction'; ''); ('GO:2000010-P:positive regulation of protein localization to cell surface'; ''); ('GO:0001934-P:positive regulation of protein phosphorylation'; ''); ('GO:0046427-P:positive regulation of receptor signaling pathway via JAK-STAT'; ''); ('GO:0042531-P:positive regulation of tyrosine phosphorylation of STAT protein'; ''); ('GO:0046777-P:protein autophosphorylation'; ''); ('GO:0030334-P:regulation of cell migration'; ''); ('GO:0007165-P:signal transduction'; ''); ('GO:0007416-P:synapse assembly'; ''); ('GO:0005524-F:ATP binding'; ''); ('GO:0005006-F:epidermal growth factor receptor activity'; ''); ('GO:0005154-F:epidermal growth factor receptor binding'; ''); ('GO:0050811-F:GABA receptor binding'; ''); ('GO:0038131-F:neuregulin receptor activity'; ''); ('GO:0042803-F:protein homodimerization activity'; ''); ('GO:0004713-F:protein tyrosine kinase activity'; ''); ('GO:0000976-F:transcription cis-regulatory region binding'; ''); ('GO:0004714-F:transmembrane receptor protein tyrosine kinase activity'; ''); ('GO:0009925-C:basal plasma membrane'; ''); ('GO:0016323-C:basolateral plasma membrane'; ''); ('GO:0005829-C:cytosol'; ''); ('GO:0005576-C:extracellular region'; ''); ('GO:0098982-C:GABA-ergic synapse'; ''); ('GO:0098978-C:glutamatergic synapse'; ''); ('GO:0005759-C:mitochondrial matrix'; ''); ('GO:0005739-C:mitochondrion'; ''); ('GO:0031594-C:neuromuscular junction'; ''); ('GO:0005654-C:nucleoplasm'; ''); ('GO:0005634-C:nucleus'; ''); ('GO:0005886-C:plasma membrane'; ''); ('GO:0098839-C:postsynaptic density membrane'; ''); ('GO:0045211-C:postsynaptic membrane'; ''); ('GO:0042734-C:presynaptic membrane'; ''); ('GO:0043235-C:receptor complex'; '')]	1081	1150	FAAEQGVSVPyRAPTSTIPE	68	SPRGELDEEGyMTPMRDKPK	YRAPTSTIPEAPVAQGATAEIFDDSCCNGTLRKPVAPHVQEDSSTQRYSADPTVFAPERSPRGELDEEGY	Disordered:1117:1150			PIK3R1_N (7.54uM);PIK3R2_N (3.65uM);PIK3R3_N (3.59uM);PIK3R3_C (0.68uM);PLCG1_C (1.60uM);RASA1_N (0.56uM);RASA1_C (7.14uM);SYK_C (3.51uM)	twisted	twisted	inline	inline				twisted		;7.54		;3.65	;0.68	;3.59	;1.60								;7.14	;0.56
Q15303	ERBB4	[('GO:0061026-P:cardiac muscle tissue regeneration'; ''); ('GO:0045165-P:cell fate commitment'; ''); ('GO:0016477-P:cell migration'; ''); ('GO:0007169-P:cell surface receptor protein tyrosine kinase signaling pathway'; ''); ('GO:0007259-P:cell surface receptor signaling pathway via JAK-STAT'; ''); ('GO:0071364-P:cellular response to epidermal growth factor stimulus'; ''); ('GO:0021551-P:central nervous system morphogenesis'; ''); ('GO:0009880-P:embryonic pattern specification'; ''); ('GO:0007173-P:epidermal growth factor receptor signaling pathway'; ''); ('GO:0038135-P:ERBB2-ERBB4 signaling pathway'; ''); ('GO:0038130-P:ERBB4 signaling pathway'; ''); ('GO:0038138-P:ERBB4-ERBB4 signaling pathway'; ''); ('GO:0072046-P:establishment of planar polarity involved in nephron morphogenesis'; ''); ('GO:0007507-P:heart development'; ''); ('GO:0007595-P:lactation'; ''); ('GO:0060749-P:mammary gland alveolus development'; ''); ('GO:0060644-P:mammary gland epithelial cell differentiation'; ''); ('GO:0043653-P:mitochondrial fragmentation involved in apoptotic process'; ''); ('GO:0043066-P:negative regulation of apoptotic process'; ''); ('GO:0008285-P:negative regulation of cell population proliferation'; ''); ('GO:2001223-P:negative regulation of neuron migration'; ''); ('GO:0007399-P:nervous system development'; ''); ('GO:0001755-P:neural crest cell migration'; ''); ('GO:0030182-P:neuron differentiation'; ''); ('GO:0099645-P:neurotransmitter receptor localization to postsynaptic specialization membrane'; ''); ('GO:0021889-P:olfactory bulb interneuron differentiation'; ''); ('GO:0018108-P:peptidyl-tyrosine phosphorylation'; ''); ('GO:0060045-P:positive regulation of cardiac muscle cell proliferation'; ''); ('GO:0008284-P:positive regulation of cell population proliferation'; ''); ('GO:0045893-P:positive regulation of DNA-templated transcription'; ''); ('GO:0050679-P:positive regulation of epithelial cell proliferation'; ''); ('GO:0070374-P:positive regulation of ERK1 and ERK2 cascade'; ''); ('GO:0043410-P:positive regulation of MAPK cascade'; ''); ('GO:0051897-P:positive regulation of phosphatidylinositol 3-kinase/protein kinase B signal transduction'; ''); ('GO:2000010-P:positive regulation of protein localization to cell surface'; ''); ('GO:0001934-P:positive regulation of protein phosphorylation'; ''); ('GO:0046427-P:positive regulation of receptor signaling pathway via JAK-STAT'; ''); ('GO:0042531-P:positive regulation of tyrosine phosphorylation of STAT protein'; ''); ('GO:0046777-P:protein autophosphorylation'; ''); ('GO:0030334-P:regulation of cell migration'; ''); ('GO:0007165-P:signal transduction'; ''); ('GO:0007416-P:synapse assembly'; ''); ('GO:0005524-F:ATP binding'; ''); ('GO:0005006-F:epidermal growth factor receptor activity'; ''); ('GO:0005154-F:epidermal growth factor receptor binding'; ''); ('GO:0050811-F:GABA receptor binding'; ''); ('GO:0038131-F:neuregulin receptor activity'; ''); ('GO:0042803-F:protein homodimerization activity'; ''); ('GO:0004713-F:protein tyrosine kinase activity'; ''); ('GO:0000976-F:transcription cis-regulatory region binding'; ''); ('GO:0004714-F:transmembrane receptor protein tyrosine kinase activity'; ''); ('GO:0009925-C:basal plasma membrane'; ''); ('GO:0016323-C:basolateral plasma membrane'; ''); ('GO:0005829-C:cytosol'; ''); ('GO:0005576-C:extracellular region'; ''); ('GO:0098982-C:GABA-ergic synapse'; ''); ('GO:0098978-C:glutamatergic synapse'; ''); ('GO:0005759-C:mitochondrial matrix'; ''); ('GO:0005739-C:mitochondrion'; ''); ('GO:0031594-C:neuromuscular junction'; ''); ('GO:0005654-C:nucleoplasm'; ''); ('GO:0005634-C:nucleus'; ''); ('GO:0005886-C:plasma membrane'; ''); ('GO:0098839-C:postsynaptic density membrane'; ''); ('GO:0045211-C:postsynaptic membrane'; ''); ('GO:0042734-C:presynaptic membrane'; ''); ('GO:0043235-C:receptor complex'; '')]	1081	1162	FAAEQGVSVPyRAPTSTIPE	80	TPMRDKPKQEyLNPVEENPF	YRAPTSTIPEAPVAQGATAEIFDDSCCNGTLRKPVAPHVQEDSSTQRYSADPTVFAPERSPRGELDEEGYMTPMRDKPKQEY	Disordered:1117:1150			PLCG1_C (3.34uM);RASA1_N (2.29uM)				inline				twisted							;3.34									;2.29
Q15303	ERBB4	[('GO:0061026-P:cardiac muscle tissue regeneration'; ''); ('GO:0045165-P:cell fate commitment'; ''); ('GO:0016477-P:cell migration'; ''); ('GO:0007169-P:cell surface receptor protein tyrosine kinase signaling pathway'; ''); ('GO:0007259-P:cell surface receptor signaling pathway via JAK-STAT'; ''); ('GO:0071364-P:cellular response to epidermal growth factor stimulus'; ''); ('GO:0021551-P:central nervous system morphogenesis'; ''); ('GO:0009880-P:embryonic pattern specification'; ''); ('GO:0007173-P:epidermal growth factor receptor signaling pathway'; ''); ('GO:0038135-P:ERBB2-ERBB4 signaling pathway'; ''); ('GO:0038130-P:ERBB4 signaling pathway'; ''); ('GO:0038138-P:ERBB4-ERBB4 signaling pathway'; ''); ('GO:0072046-P:establishment of planar polarity involved in nephron morphogenesis'; ''); ('GO:0007507-P:heart development'; ''); ('GO:0007595-P:lactation'; ''); ('GO:0060749-P:mammary gland alveolus development'; ''); ('GO:0060644-P:mammary gland epithelial cell differentiation'; ''); ('GO:0043653-P:mitochondrial fragmentation involved in apoptotic process'; ''); ('GO:0043066-P:negative regulation of apoptotic process'; ''); ('GO:0008285-P:negative regulation of cell population proliferation'; ''); ('GO:2001223-P:negative regulation of neuron migration'; ''); ('GO:0007399-P:nervous system development'; ''); ('GO:0001755-P:neural crest cell migration'; ''); ('GO:0030182-P:neuron differentiation'; ''); ('GO:0099645-P:neurotransmitter receptor localization to postsynaptic specialization membrane'; ''); ('GO:0021889-P:olfactory bulb interneuron differentiation'; ''); ('GO:0018108-P:peptidyl-tyrosine phosphorylation'; ''); ('GO:0060045-P:positive regulation of cardiac muscle cell proliferation'; ''); ('GO:0008284-P:positive regulation of cell population proliferation'; ''); ('GO:0045893-P:positive regulation of DNA-templated transcription'; ''); ('GO:0050679-P:positive regulation of epithelial cell proliferation'; ''); ('GO:0070374-P:positive regulation of ERK1 and ERK2 cascade'; ''); ('GO:0043410-P:positive regulation of MAPK cascade'; ''); ('GO:0051897-P:positive regulation of phosphatidylinositol 3-kinase/protein kinase B signal transduction'; ''); ('GO:2000010-P:positive regulation of protein localization to cell surface'; ''); ('GO:0001934-P:positive regulation of protein phosphorylation'; ''); ('GO:0046427-P:positive regulation of receptor signaling pathway via JAK-STAT'; ''); ('GO:0042531-P:positive regulation of tyrosine phosphorylation of STAT protein'; ''); ('GO:0046777-P:protein autophosphorylation'; ''); ('GO:0030334-P:regulation of cell migration'; ''); ('GO:0007165-P:signal transduction'; ''); ('GO:0007416-P:synapse assembly'; ''); ('GO:0005524-F:ATP binding'; ''); ('GO:0005006-F:epidermal growth factor receptor activity'; ''); ('GO:0005154-F:epidermal growth factor receptor binding'; ''); ('GO:0050811-F:GABA receptor binding'; ''); ('GO:0038131-F:neuregulin receptor activity'; ''); ('GO:0042803-F:protein homodimerization activity'; ''); ('GO:0004713-F:protein tyrosine kinase activity'; ''); ('GO:0000976-F:transcription cis-regulatory region binding'; ''); ('GO:0004714-F:transmembrane receptor protein tyrosine kinase activity'; ''); ('GO:0009925-C:basal plasma membrane'; ''); ('GO:0016323-C:basolateral plasma membrane'; ''); ('GO:0005829-C:cytosol'; ''); ('GO:0005576-C:extracellular region'; ''); ('GO:0098982-C:GABA-ergic synapse'; ''); ('GO:0098978-C:glutamatergic synapse'; ''); ('GO:0005759-C:mitochondrial matrix'; ''); ('GO:0005739-C:mitochondrion'; ''); ('GO:0031594-C:neuromuscular junction'; ''); ('GO:0005654-C:nucleoplasm'; ''); ('GO:0005634-C:nucleus'; ''); ('GO:0005886-C:plasma membrane'; ''); ('GO:0098839-C:postsynaptic density membrane'; ''); ('GO:0045211-C:postsynaptic membrane'; ''); ('GO:0042734-C:presynaptic membrane'; ''); ('GO:0043235-C:receptor complex'; '')]	1081	1188	FAAEQGVSVPyRAPTSTIPE	106	GDLQALDNPEyHNASNGPPK	YRAPTSTIPEAPVAQGATAEIFDDSCCNGTLRKPVAPHVQEDSSTQRYSADPTVFAPERSPRGELDEEGYMTPMRDKPKQEYLNPVEENPFVSRRKNGDLQALDNPEY	Disordered:1117:1150
Q15303	ERBB4	[('GO:0061026-P:cardiac muscle tissue regeneration'; ''); ('GO:0045165-P:cell fate commitment'; ''); ('GO:0016477-P:cell migration'; ''); ('GO:0007169-P:cell surface receptor protein tyrosine kinase signaling pathway'; ''); ('GO:0007259-P:cell surface receptor signaling pathway via JAK-STAT'; ''); ('GO:0071364-P:cellular response to epidermal growth factor stimulus'; ''); ('GO:0021551-P:central nervous system morphogenesis'; ''); ('GO:0009880-P:embryonic pattern specification'; ''); ('GO:0007173-P:epidermal growth factor receptor signaling pathway'; ''); ('GO:0038135-P:ERBB2-ERBB4 signaling pathway'; ''); ('GO:0038130-P:ERBB4 signaling pathway'; ''); ('GO:0038138-P:ERBB4-ERBB4 signaling pathway'; ''); ('GO:0072046-P:establishment of planar polarity involved in nephron morphogenesis'; ''); ('GO:0007507-P:heart development'; ''); ('GO:0007595-P:lactation'; ''); ('GO:0060749-P:mammary gland alveolus development'; ''); ('GO:0060644-P:mammary gland epithelial cell differentiation'; ''); ('GO:0043653-P:mitochondrial fragmentation involved in apoptotic process'; ''); ('GO:0043066-P:negative regulation of apoptotic process'; ''); ('GO:0008285-P:negative regulation of cell population proliferation'; ''); ('GO:2001223-P:negative regulation of neuron migration'; ''); ('GO:0007399-P:nervous system development'; ''); ('GO:0001755-P:neural crest cell migration'; ''); ('GO:0030182-P:neuron differentiation'; ''); ('GO:0099645-P:neurotransmitter receptor localization to postsynaptic specialization membrane'; ''); ('GO:0021889-P:olfactory bulb interneuron differentiation'; ''); ('GO:0018108-P:peptidyl-tyrosine phosphorylation'; ''); ('GO:0060045-P:positive regulation of cardiac muscle cell proliferation'; ''); ('GO:0008284-P:positive regulation of cell population proliferation'; ''); ('GO:0045893-P:positive regulation of DNA-templated transcription'; ''); ('GO:0050679-P:positive regulation of epithelial cell proliferation'; ''); ('GO:0070374-P:positive regulation of ERK1 and ERK2 cascade'; ''); ('GO:0043410-P:positive regulation of MAPK cascade'; ''); ('GO:0051897-P:positive regulation of phosphatidylinositol 3-kinase/protein kinase B signal transduction'; ''); ('GO:2000010-P:positive regulation of protein localization to cell surface'; ''); ('GO:0001934-P:positive regulation of protein phosphorylation'; ''); ('GO:0046427-P:positive regulation of receptor signaling pathway via JAK-STAT'; ''); ('GO:0042531-P:positive regulation of tyrosine phosphorylation of STAT protein'; ''); ('GO:0046777-P:protein autophosphorylation'; ''); ('GO:0030334-P:regulation of cell migration'; ''); ('GO:0007165-P:signal transduction'; ''); ('GO:0007416-P:synapse assembly'; ''); ('GO:0005524-F:ATP binding'; ''); ('GO:0005006-F:epidermal growth factor receptor activity'; ''); ('GO:0005154-F:epidermal growth factor receptor binding'; ''); ('GO:0050811-F:GABA receptor binding'; ''); ('GO:0038131-F:neuregulin receptor activity'; ''); ('GO:0042803-F:protein homodimerization activity'; ''); ('GO:0004713-F:protein tyrosine kinase activity'; ''); ('GO:0000976-F:transcription cis-regulatory region binding'; ''); ('GO:0004714-F:transmembrane receptor protein tyrosine kinase activity'; ''); ('GO:0009925-C:basal plasma membrane'; ''); ('GO:0016323-C:basolateral plasma membrane'; ''); ('GO:0005829-C:cytosol'; ''); ('GO:0005576-C:extracellular region'; ''); ('GO:0098982-C:GABA-ergic synapse'; ''); ('GO:0098978-C:glutamatergic synapse'; ''); ('GO:0005759-C:mitochondrial matrix'; ''); ('GO:0005739-C:mitochondrion'; ''); ('GO:0031594-C:neuromuscular junction'; ''); ('GO:0005654-C:nucleoplasm'; ''); ('GO:0005634-C:nucleus'; ''); ('GO:0005886-C:plasma membrane'; ''); ('GO:0098839-C:postsynaptic density membrane'; ''); ('GO:0045211-C:postsynaptic membrane'; ''); ('GO:0042734-C:presynaptic membrane'; ''); ('GO:0043235-C:receptor complex'; '')]	1081	1202	FAAEQGVSVPyRAPTSTIPE	120	SNGPPKAEDEyVNEPLYLNT	YRAPTSTIPEAPVAQGATAEIFDDSCCNGTLRKPVAPHVQEDSSTQRYSADPTVFAPERSPRGELDEEGYMTPMRDKPKQEYLNPVEENPFVSRRKNGDLQALDNPEYHNASNGPPKAEDEY	Disordered:1117:1150			PIK3R1_N (1.30uM);PIK3R2_N (1.03uM);PIK3R3_N (0.41uM);PIK3R3_C (5.07uM);PLCG1_C (0.55uM);RASA1_N (1.00uM)	twisted	twisted	twisted	inline				twisted		;1.30		;1.03	;5.07	;0.41	;0.55									;1.00
Q15303	ERBB4	[('GO:0061026-P:cardiac muscle tissue regeneration'; ''); ('GO:0045165-P:cell fate commitment'; ''); ('GO:0016477-P:cell migration'; ''); ('GO:0007169-P:cell surface receptor protein tyrosine kinase signaling pathway'; ''); ('GO:0007259-P:cell surface receptor signaling pathway via JAK-STAT'; ''); ('GO:0071364-P:cellular response to epidermal growth factor stimulus'; ''); ('GO:0021551-P:central nervous system morphogenesis'; ''); ('GO:0009880-P:embryonic pattern specification'; ''); ('GO:0007173-P:epidermal growth factor receptor signaling pathway'; ''); ('GO:0038135-P:ERBB2-ERBB4 signaling pathway'; ''); ('GO:0038130-P:ERBB4 signaling pathway'; ''); ('GO:0038138-P:ERBB4-ERBB4 signaling pathway'; ''); ('GO:0072046-P:establishment of planar polarity involved in nephron morphogenesis'; ''); ('GO:0007507-P:heart development'; ''); ('GO:0007595-P:lactation'; ''); ('GO:0060749-P:mammary gland alveolus development'; ''); ('GO:0060644-P:mammary gland epithelial cell differentiation'; ''); ('GO:0043653-P:mitochondrial fragmentation involved in apoptotic process'; ''); ('GO:0043066-P:negative regulation of apoptotic process'; ''); ('GO:0008285-P:negative regulation of cell population proliferation'; ''); ('GO:2001223-P:negative regulation of neuron migration'; ''); ('GO:0007399-P:nervous system development'; ''); ('GO:0001755-P:neural crest cell migration'; ''); ('GO:0030182-P:neuron differentiation'; ''); ('GO:0099645-P:neurotransmitter receptor localization to postsynaptic specialization membrane'; ''); ('GO:0021889-P:olfactory bulb interneuron differentiation'; ''); ('GO:0018108-P:peptidyl-tyrosine phosphorylation'; ''); ('GO:0060045-P:positive regulation of cardiac muscle cell proliferation'; ''); ('GO:0008284-P:positive regulation of cell population proliferation'; ''); ('GO:0045893-P:positive regulation of DNA-templated transcription'; ''); ('GO:0050679-P:positive regulation of epithelial cell proliferation'; ''); ('GO:0070374-P:positive regulation of ERK1 and ERK2 cascade'; ''); ('GO:0043410-P:positive regulation of MAPK cascade'; ''); ('GO:0051897-P:positive regulation of phosphatidylinositol 3-kinase/protein kinase B signal transduction'; ''); ('GO:2000010-P:positive regulation of protein localization to cell surface'; ''); ('GO:0001934-P:positive regulation of protein phosphorylation'; ''); ('GO:0046427-P:positive regulation of receptor signaling pathway via JAK-STAT'; ''); ('GO:0042531-P:positive regulation of tyrosine phosphorylation of STAT protein'; ''); ('GO:0046777-P:protein autophosphorylation'; ''); ('GO:0030334-P:regulation of cell migration'; ''); ('GO:0007165-P:signal transduction'; ''); ('GO:0007416-P:synapse assembly'; ''); ('GO:0005524-F:ATP binding'; ''); ('GO:0005006-F:epidermal growth factor receptor activity'; ''); ('GO:0005154-F:epidermal growth factor receptor binding'; ''); ('GO:0050811-F:GABA receptor binding'; ''); ('GO:0038131-F:neuregulin receptor activity'; ''); ('GO:0042803-F:protein homodimerization activity'; ''); ('GO:0004713-F:protein tyrosine kinase activity'; ''); ('GO:0000976-F:transcription cis-regulatory region binding'; ''); ('GO:0004714-F:transmembrane receptor protein tyrosine kinase activity'; ''); ('GO:0009925-C:basal plasma membrane'; ''); ('GO:0016323-C:basolateral plasma membrane'; ''); ('GO:0005829-C:cytosol'; ''); ('GO:0005576-C:extracellular region'; ''); ('GO:0098982-C:GABA-ergic synapse'; ''); ('GO:0098978-C:glutamatergic synapse'; ''); ('GO:0005759-C:mitochondrial matrix'; ''); ('GO:0005739-C:mitochondrion'; ''); ('GO:0031594-C:neuromuscular junction'; ''); ('GO:0005654-C:nucleoplasm'; ''); ('GO:0005634-C:nucleus'; ''); ('GO:0005886-C:plasma membrane'; ''); ('GO:0098839-C:postsynaptic density membrane'; ''); ('GO:0045211-C:postsynaptic membrane'; ''); ('GO:0042734-C:presynaptic membrane'; ''); ('GO:0043235-C:receptor complex'; '')]	1081	1208	FAAEQGVSVPyRAPTSTIPE	126	AEDEYVNEPLyLNTFANTLG	YRAPTSTIPEAPVAQGATAEIFDDSCCNGTLRKPVAPHVQEDSSTQRYSADPTVFAPERSPRGELDEEGYMTPMRDKPKQEYLNPVEENPFVSRRKNGDLQALDNPEYHNASNGPPKAEDEYVNEPLY	Disordered:1117:1150			PIK3R3_C (3.52uM);PLCG1_N (2.04uM);PLCG1_C (0.69uM);RASA1_N (1.42uM)			inline	inline				twisted					;3.52		;0.69	;2.04								;1.42
Q15303	ERBB4	[('GO:0061026-P:cardiac muscle tissue regeneration'; ''); ('GO:0045165-P:cell fate commitment'; ''); ('GO:0016477-P:cell migration'; ''); ('GO:0007169-P:cell surface receptor protein tyrosine kinase signaling pathway'; ''); ('GO:0007259-P:cell surface receptor signaling pathway via JAK-STAT'; ''); ('GO:0071364-P:cellular response to epidermal growth factor stimulus'; ''); ('GO:0021551-P:central nervous system morphogenesis'; ''); ('GO:0009880-P:embryonic pattern specification'; ''); ('GO:0007173-P:epidermal growth factor receptor signaling pathway'; ''); ('GO:0038135-P:ERBB2-ERBB4 signaling pathway'; ''); ('GO:0038130-P:ERBB4 signaling pathway'; ''); ('GO:0038138-P:ERBB4-ERBB4 signaling pathway'; ''); ('GO:0072046-P:establishment of planar polarity involved in nephron morphogenesis'; ''); ('GO:0007507-P:heart development'; ''); ('GO:0007595-P:lactation'; ''); ('GO:0060749-P:mammary gland alveolus development'; ''); ('GO:0060644-P:mammary gland epithelial cell differentiation'; ''); ('GO:0043653-P:mitochondrial fragmentation involved in apoptotic process'; ''); ('GO:0043066-P:negative regulation of apoptotic process'; ''); ('GO:0008285-P:negative regulation of cell population proliferation'; ''); ('GO:2001223-P:negative regulation of neuron migration'; ''); ('GO:0007399-P:nervous system development'; ''); ('GO:0001755-P:neural crest cell migration'; ''); ('GO:0030182-P:neuron differentiation'; ''); ('GO:0099645-P:neurotransmitter receptor localization to postsynaptic specialization membrane'; ''); ('GO:0021889-P:olfactory bulb interneuron differentiation'; ''); ('GO:0018108-P:peptidyl-tyrosine phosphorylation'; ''); ('GO:0060045-P:positive regulation of cardiac muscle cell proliferation'; ''); ('GO:0008284-P:positive regulation of cell population proliferation'; ''); ('GO:0045893-P:positive regulation of DNA-templated transcription'; ''); ('GO:0050679-P:positive regulation of epithelial cell proliferation'; ''); ('GO:0070374-P:positive regulation of ERK1 and ERK2 cascade'; ''); ('GO:0043410-P:positive regulation of MAPK cascade'; ''); ('GO:0051897-P:positive regulation of phosphatidylinositol 3-kinase/protein kinase B signal transduction'; ''); ('GO:2000010-P:positive regulation of protein localization to cell surface'; ''); ('GO:0001934-P:positive regulation of protein phosphorylation'; ''); ('GO:0046427-P:positive regulation of receptor signaling pathway via JAK-STAT'; ''); ('GO:0042531-P:positive regulation of tyrosine phosphorylation of STAT protein'; ''); ('GO:0046777-P:protein autophosphorylation'; ''); ('GO:0030334-P:regulation of cell migration'; ''); ('GO:0007165-P:signal transduction'; ''); ('GO:0007416-P:synapse assembly'; ''); ('GO:0005524-F:ATP binding'; ''); ('GO:0005006-F:epidermal growth factor receptor activity'; ''); ('GO:0005154-F:epidermal growth factor receptor binding'; ''); ('GO:0050811-F:GABA receptor binding'; ''); ('GO:0038131-F:neuregulin receptor activity'; ''); ('GO:0042803-F:protein homodimerization activity'; ''); ('GO:0004713-F:protein tyrosine kinase activity'; ''); ('GO:0000976-F:transcription cis-regulatory region binding'; ''); ('GO:0004714-F:transmembrane receptor protein tyrosine kinase activity'; ''); ('GO:0009925-C:basal plasma membrane'; ''); ('GO:0016323-C:basolateral plasma membrane'; ''); ('GO:0005829-C:cytosol'; ''); ('GO:0005576-C:extracellular region'; ''); ('GO:0098982-C:GABA-ergic synapse'; ''); ('GO:0098978-C:glutamatergic synapse'; ''); ('GO:0005759-C:mitochondrial matrix'; ''); ('GO:0005739-C:mitochondrion'; ''); ('GO:0031594-C:neuromuscular junction'; ''); ('GO:0005654-C:nucleoplasm'; ''); ('GO:0005634-C:nucleus'; ''); ('GO:0005886-C:plasma membrane'; ''); ('GO:0098839-C:postsynaptic density membrane'; ''); ('GO:0045211-C:postsynaptic membrane'; ''); ('GO:0042734-C:presynaptic membrane'; ''); ('GO:0043235-C:receptor complex'; '')]	1081	1221	FAAEQGVSVPyRAPTSTIPE	139	TFANTLGKAEyLKNNILSMP	YRAPTSTIPEAPVAQGATAEIFDDSCCNGTLRKPVAPHVQEDSSTQRYSADPTVFAPERSPRGELDEEGYMTPMRDKPKQEYLNPVEENPFVSRRKNGDLQALDNPEYHNASNGPPKAEDEYVNEPLYLNTFANTLGKAEY	Disordered:1117:1150
Q15303	ERBB4	[('GO:0061026-P:cardiac muscle tissue regeneration'; ''); ('GO:0045165-P:cell fate commitment'; ''); ('GO:0016477-P:cell migration'; ''); ('GO:0007169-P:cell surface receptor protein tyrosine kinase signaling pathway'; ''); ('GO:0007259-P:cell surface receptor signaling pathway via JAK-STAT'; ''); ('GO:0071364-P:cellular response to epidermal growth factor stimulus'; ''); ('GO:0021551-P:central nervous system morphogenesis'; ''); ('GO:0009880-P:embryonic pattern specification'; ''); ('GO:0007173-P:epidermal growth factor receptor signaling pathway'; ''); ('GO:0038135-P:ERBB2-ERBB4 signaling pathway'; ''); ('GO:0038130-P:ERBB4 signaling pathway'; ''); ('GO:0038138-P:ERBB4-ERBB4 signaling pathway'; ''); ('GO:0072046-P:establishment of planar polarity involved in nephron morphogenesis'; ''); ('GO:0007507-P:heart development'; ''); ('GO:0007595-P:lactation'; ''); ('GO:0060749-P:mammary gland alveolus development'; ''); ('GO:0060644-P:mammary gland epithelial cell differentiation'; ''); ('GO:0043653-P:mitochondrial fragmentation involved in apoptotic process'; ''); ('GO:0043066-P:negative regulation of apoptotic process'; ''); ('GO:0008285-P:negative regulation of cell population proliferation'; ''); ('GO:2001223-P:negative regulation of neuron migration'; ''); ('GO:0007399-P:nervous system development'; ''); ('GO:0001755-P:neural crest cell migration'; ''); ('GO:0030182-P:neuron differentiation'; ''); ('GO:0099645-P:neurotransmitter receptor localization to postsynaptic specialization membrane'; ''); ('GO:0021889-P:olfactory bulb interneuron differentiation'; ''); ('GO:0018108-P:peptidyl-tyrosine phosphorylation'; ''); ('GO:0060045-P:positive regulation of cardiac muscle cell proliferation'; ''); ('GO:0008284-P:positive regulation of cell population proliferation'; ''); ('GO:0045893-P:positive regulation of DNA-templated transcription'; ''); ('GO:0050679-P:positive regulation of epithelial cell proliferation'; ''); ('GO:0070374-P:positive regulation of ERK1 and ERK2 cascade'; ''); ('GO:0043410-P:positive regulation of MAPK cascade'; ''); ('GO:0051897-P:positive regulation of phosphatidylinositol 3-kinase/protein kinase B signal transduction'; ''); ('GO:2000010-P:positive regulation of protein localization to cell surface'; ''); ('GO:0001934-P:positive regulation of protein phosphorylation'; ''); ('GO:0046427-P:positive regulation of receptor signaling pathway via JAK-STAT'; ''); ('GO:0042531-P:positive regulation of tyrosine phosphorylation of STAT protein'; ''); ('GO:0046777-P:protein autophosphorylation'; ''); ('GO:0030334-P:regulation of cell migration'; ''); ('GO:0007165-P:signal transduction'; ''); ('GO:0007416-P:synapse assembly'; ''); ('GO:0005524-F:ATP binding'; ''); ('GO:0005006-F:epidermal growth factor receptor activity'; ''); ('GO:0005154-F:epidermal growth factor receptor binding'; ''); ('GO:0050811-F:GABA receptor binding'; ''); ('GO:0038131-F:neuregulin receptor activity'; ''); ('GO:0042803-F:protein homodimerization activity'; ''); ('GO:0004713-F:protein tyrosine kinase activity'; ''); ('GO:0000976-F:transcription cis-regulatory region binding'; ''); ('GO:0004714-F:transmembrane receptor protein tyrosine kinase activity'; ''); ('GO:0009925-C:basal plasma membrane'; ''); ('GO:0016323-C:basolateral plasma membrane'; ''); ('GO:0005829-C:cytosol'; ''); ('GO:0005576-C:extracellular region'; ''); ('GO:0098982-C:GABA-ergic synapse'; ''); ('GO:0098978-C:glutamatergic synapse'; ''); ('GO:0005759-C:mitochondrial matrix'; ''); ('GO:0005739-C:mitochondrion'; ''); ('GO:0031594-C:neuromuscular junction'; ''); ('GO:0005654-C:nucleoplasm'; ''); ('GO:0005634-C:nucleus'; ''); ('GO:0005886-C:plasma membrane'; ''); ('GO:0098839-C:postsynaptic density membrane'; ''); ('GO:0045211-C:postsynaptic membrane'; ''); ('GO:0042734-C:presynaptic membrane'; ''); ('GO:0043235-C:receptor complex'; '')]	1081	1242	FAAEQGVSVPyRAPTSTIPE	160	KAKKAFDNPDyWNHSLPPRS	YRAPTSTIPEAPVAQGATAEIFDDSCCNGTLRKPVAPHVQEDSSTQRYSADPTVFAPERSPRGELDEEGYMTPMRDKPKQEYLNPVEENPFVSRRKNGDLQALDNPEYHNASNGPPKAEDEYVNEPLYLNTFANTLGKAEYLKNNILSMPEKAKKAFDNPDY	Disordered:1117:1150			PIK3R2_N (5.52uM);PIK3R3_N (7.32uM);PLCG1_C (1.15uM);RASA1_N (1.53uM)		twisted	twisted	inline				twisted				;5.52		;7.32	;1.15									;1.53
Q15303	ERBB4	[('GO:0061026-P:cardiac muscle tissue regeneration'; ''); ('GO:0045165-P:cell fate commitment'; ''); ('GO:0016477-P:cell migration'; ''); ('GO:0007169-P:cell surface receptor protein tyrosine kinase signaling pathway'; ''); ('GO:0007259-P:cell surface receptor signaling pathway via JAK-STAT'; ''); ('GO:0071364-P:cellular response to epidermal growth factor stimulus'; ''); ('GO:0021551-P:central nervous system morphogenesis'; ''); ('GO:0009880-P:embryonic pattern specification'; ''); ('GO:0007173-P:epidermal growth factor receptor signaling pathway'; ''); ('GO:0038135-P:ERBB2-ERBB4 signaling pathway'; ''); ('GO:0038130-P:ERBB4 signaling pathway'; ''); ('GO:0038138-P:ERBB4-ERBB4 signaling pathway'; ''); ('GO:0072046-P:establishment of planar polarity involved in nephron morphogenesis'; ''); ('GO:0007507-P:heart development'; ''); ('GO:0007595-P:lactation'; ''); ('GO:0060749-P:mammary gland alveolus development'; ''); ('GO:0060644-P:mammary gland epithelial cell differentiation'; ''); ('GO:0043653-P:mitochondrial fragmentation involved in apoptotic process'; ''); ('GO:0043066-P:negative regulation of apoptotic process'; ''); ('GO:0008285-P:negative regulation of cell population proliferation'; ''); ('GO:2001223-P:negative regulation of neuron migration'; ''); ('GO:0007399-P:nervous system development'; ''); ('GO:0001755-P:neural crest cell migration'; ''); ('GO:0030182-P:neuron differentiation'; ''); ('GO:0099645-P:neurotransmitter receptor localization to postsynaptic specialization membrane'; ''); ('GO:0021889-P:olfactory bulb interneuron differentiation'; ''); ('GO:0018108-P:peptidyl-tyrosine phosphorylation'; ''); ('GO:0060045-P:positive regulation of cardiac muscle cell proliferation'; ''); ('GO:0008284-P:positive regulation of cell population proliferation'; ''); ('GO:0045893-P:positive regulation of DNA-templated transcription'; ''); ('GO:0050679-P:positive regulation of epithelial cell proliferation'; ''); ('GO:0070374-P:positive regulation of ERK1 and ERK2 cascade'; ''); ('GO:0043410-P:positive regulation of MAPK cascade'; ''); ('GO:0051897-P:positive regulation of phosphatidylinositol 3-kinase/protein kinase B signal transduction'; ''); ('GO:2000010-P:positive regulation of protein localization to cell surface'; ''); ('GO:0001934-P:positive regulation of protein phosphorylation'; ''); ('GO:0046427-P:positive regulation of receptor signaling pathway via JAK-STAT'; ''); ('GO:0042531-P:positive regulation of tyrosine phosphorylation of STAT protein'; ''); ('GO:0046777-P:protein autophosphorylation'; ''); ('GO:0030334-P:regulation of cell migration'; ''); ('GO:0007165-P:signal transduction'; ''); ('GO:0007416-P:synapse assembly'; ''); ('GO:0005524-F:ATP binding'; ''); ('GO:0005006-F:epidermal growth factor receptor activity'; ''); ('GO:0005154-F:epidermal growth factor receptor binding'; ''); ('GO:0050811-F:GABA receptor binding'; ''); ('GO:0038131-F:neuregulin receptor activity'; ''); ('GO:0042803-F:protein homodimerization activity'; ''); ('GO:0004713-F:protein tyrosine kinase activity'; ''); ('GO:0000976-F:transcription cis-regulatory region binding'; ''); ('GO:0004714-F:transmembrane receptor protein tyrosine kinase activity'; ''); ('GO:0009925-C:basal plasma membrane'; ''); ('GO:0016323-C:basolateral plasma membrane'; ''); ('GO:0005829-C:cytosol'; ''); ('GO:0005576-C:extracellular region'; ''); ('GO:0098982-C:GABA-ergic synapse'; ''); ('GO:0098978-C:glutamatergic synapse'; ''); ('GO:0005759-C:mitochondrial matrix'; ''); ('GO:0005739-C:mitochondrion'; ''); ('GO:0031594-C:neuromuscular junction'; ''); ('GO:0005654-C:nucleoplasm'; ''); ('GO:0005634-C:nucleus'; ''); ('GO:0005886-C:plasma membrane'; ''); ('GO:0098839-C:postsynaptic density membrane'; ''); ('GO:0045211-C:postsynaptic membrane'; ''); ('GO:0042734-C:presynaptic membrane'; ''); ('GO:0043235-C:receptor complex'; '')]	1081	1258	FAAEQGVSVPyRAPTSTIPE	176	PPRSTLQHPDyLQEYSTKYF	YRAPTSTIPEAPVAQGATAEIFDDSCCNGTLRKPVAPHVQEDSSTQRYSADPTVFAPERSPRGELDEEGYMTPMRDKPKQEYLNPVEENPFVSRRKNGDLQALDNPEYHNASNGPPKAEDEYVNEPLYLNTFANTLGKAEYLKNNILSMPEKAKKAFDNPDYWNHSLPPRSTLQHPDY	Disordered:1117:1150			PIK3R3_N (9.84uM);PLCG1_C (3.91uM)			twisted	inline										;9.84	;3.91
Q15303	ERBB4	[('GO:0061026-P:cardiac muscle tissue regeneration'; ''); ('GO:0045165-P:cell fate commitment'; ''); ('GO:0016477-P:cell migration'; ''); ('GO:0007169-P:cell surface receptor protein tyrosine kinase signaling pathway'; ''); ('GO:0007259-P:cell surface receptor signaling pathway via JAK-STAT'; ''); ('GO:0071364-P:cellular response to epidermal growth factor stimulus'; ''); ('GO:0021551-P:central nervous system morphogenesis'; ''); ('GO:0009880-P:embryonic pattern specification'; ''); ('GO:0007173-P:epidermal growth factor receptor signaling pathway'; ''); ('GO:0038135-P:ERBB2-ERBB4 signaling pathway'; ''); ('GO:0038130-P:ERBB4 signaling pathway'; ''); ('GO:0038138-P:ERBB4-ERBB4 signaling pathway'; ''); ('GO:0072046-P:establishment of planar polarity involved in nephron morphogenesis'; ''); ('GO:0007507-P:heart development'; ''); ('GO:0007595-P:lactation'; ''); ('GO:0060749-P:mammary gland alveolus development'; ''); ('GO:0060644-P:mammary gland epithelial cell differentiation'; ''); ('GO:0043653-P:mitochondrial fragmentation involved in apoptotic process'; ''); ('GO:0043066-P:negative regulation of apoptotic process'; ''); ('GO:0008285-P:negative regulation of cell population proliferation'; ''); ('GO:2001223-P:negative regulation of neuron migration'; ''); ('GO:0007399-P:nervous system development'; ''); ('GO:0001755-P:neural crest cell migration'; ''); ('GO:0030182-P:neuron differentiation'; ''); ('GO:0099645-P:neurotransmitter receptor localization to postsynaptic specialization membrane'; ''); ('GO:0021889-P:olfactory bulb interneuron differentiation'; ''); ('GO:0018108-P:peptidyl-tyrosine phosphorylation'; ''); ('GO:0060045-P:positive regulation of cardiac muscle cell proliferation'; ''); ('GO:0008284-P:positive regulation of cell population proliferation'; ''); ('GO:0045893-P:positive regulation of DNA-templated transcription'; ''); ('GO:0050679-P:positive regulation of epithelial cell proliferation'; ''); ('GO:0070374-P:positive regulation of ERK1 and ERK2 cascade'; ''); ('GO:0043410-P:positive regulation of MAPK cascade'; ''); ('GO:0051897-P:positive regulation of phosphatidylinositol 3-kinase/protein kinase B signal transduction'; ''); ('GO:2000010-P:positive regulation of protein localization to cell surface'; ''); ('GO:0001934-P:positive regulation of protein phosphorylation'; ''); ('GO:0046427-P:positive regulation of receptor signaling pathway via JAK-STAT'; ''); ('GO:0042531-P:positive regulation of tyrosine phosphorylation of STAT protein'; ''); ('GO:0046777-P:protein autophosphorylation'; ''); ('GO:0030334-P:regulation of cell migration'; ''); ('GO:0007165-P:signal transduction'; ''); ('GO:0007416-P:synapse assembly'; ''); ('GO:0005524-F:ATP binding'; ''); ('GO:0005006-F:epidermal growth factor receptor activity'; ''); ('GO:0005154-F:epidermal growth factor receptor binding'; ''); ('GO:0050811-F:GABA receptor binding'; ''); ('GO:0038131-F:neuregulin receptor activity'; ''); ('GO:0042803-F:protein homodimerization activity'; ''); ('GO:0004713-F:protein tyrosine kinase activity'; ''); ('GO:0000976-F:transcription cis-regulatory region binding'; ''); ('GO:0004714-F:transmembrane receptor protein tyrosine kinase activity'; ''); ('GO:0009925-C:basal plasma membrane'; ''); ('GO:0016323-C:basolateral plasma membrane'; ''); ('GO:0005829-C:cytosol'; ''); ('GO:0005576-C:extracellular region'; ''); ('GO:0098982-C:GABA-ergic synapse'; ''); ('GO:0098978-C:glutamatergic synapse'; ''); ('GO:0005759-C:mitochondrial matrix'; ''); ('GO:0005739-C:mitochondrion'; ''); ('GO:0031594-C:neuromuscular junction'; ''); ('GO:0005654-C:nucleoplasm'; ''); ('GO:0005634-C:nucleus'; ''); ('GO:0005886-C:plasma membrane'; ''); ('GO:0098839-C:postsynaptic density membrane'; ''); ('GO:0045211-C:postsynaptic membrane'; ''); ('GO:0042734-C:presynaptic membrane'; ''); ('GO:0043235-C:receptor complex'; '')]	1081	1262	FAAEQGVSVPyRAPTSTIPE	180	TLQHPDYLQEySTKYFYKQN	YRAPTSTIPEAPVAQGATAEIFDDSCCNGTLRKPVAPHVQEDSSTQRYSADPTVFAPERSPRGELDEEGYMTPMRDKPKQEYLNPVEENPFVSRRKNGDLQALDNPEYHNASNGPPKAEDEYVNEPLYLNTFANTLGKAEYLKNNILSMPEKAKKAFDNPDYWNHSLPPRSTLQHPDYLQEY	Disordered:1117:1150			RASA1_N (4.79uM)								twisted																;4.79
Q15303	ERBB4	[('GO:0061026-P:cardiac muscle tissue regeneration'; ''); ('GO:0045165-P:cell fate commitment'; ''); ('GO:0016477-P:cell migration'; ''); ('GO:0007169-P:cell surface receptor protein tyrosine kinase signaling pathway'; ''); ('GO:0007259-P:cell surface receptor signaling pathway via JAK-STAT'; ''); ('GO:0071364-P:cellular response to epidermal growth factor stimulus'; ''); ('GO:0021551-P:central nervous system morphogenesis'; ''); ('GO:0009880-P:embryonic pattern specification'; ''); ('GO:0007173-P:epidermal growth factor receptor signaling pathway'; ''); ('GO:0038135-P:ERBB2-ERBB4 signaling pathway'; ''); ('GO:0038130-P:ERBB4 signaling pathway'; ''); ('GO:0038138-P:ERBB4-ERBB4 signaling pathway'; ''); ('GO:0072046-P:establishment of planar polarity involved in nephron morphogenesis'; ''); ('GO:0007507-P:heart development'; ''); ('GO:0007595-P:lactation'; ''); ('GO:0060749-P:mammary gland alveolus development'; ''); ('GO:0060644-P:mammary gland epithelial cell differentiation'; ''); ('GO:0043653-P:mitochondrial fragmentation involved in apoptotic process'; ''); ('GO:0043066-P:negative regulation of apoptotic process'; ''); ('GO:0008285-P:negative regulation of cell population proliferation'; ''); ('GO:2001223-P:negative regulation of neuron migration'; ''); ('GO:0007399-P:nervous system development'; ''); ('GO:0001755-P:neural crest cell migration'; ''); ('GO:0030182-P:neuron differentiation'; ''); ('GO:0099645-P:neurotransmitter receptor localization to postsynaptic specialization membrane'; ''); ('GO:0021889-P:olfactory bulb interneuron differentiation'; ''); ('GO:0018108-P:peptidyl-tyrosine phosphorylation'; ''); ('GO:0060045-P:positive regulation of cardiac muscle cell proliferation'; ''); ('GO:0008284-P:positive regulation of cell population proliferation'; ''); ('GO:0045893-P:positive regulation of DNA-templated transcription'; ''); ('GO:0050679-P:positive regulation of epithelial cell proliferation'; ''); ('GO:0070374-P:positive regulation of ERK1 and ERK2 cascade'; ''); ('GO:0043410-P:positive regulation of MAPK cascade'; ''); ('GO:0051897-P:positive regulation of phosphatidylinositol 3-kinase/protein kinase B signal transduction'; ''); ('GO:2000010-P:positive regulation of protein localization to cell surface'; ''); ('GO:0001934-P:positive regulation of protein phosphorylation'; ''); ('GO:0046427-P:positive regulation of receptor signaling pathway via JAK-STAT'; ''); ('GO:0042531-P:positive regulation of tyrosine phosphorylation of STAT protein'; ''); ('GO:0046777-P:protein autophosphorylation'; ''); ('GO:0030334-P:regulation of cell migration'; ''); ('GO:0007165-P:signal transduction'; ''); ('GO:0007416-P:synapse assembly'; ''); ('GO:0005524-F:ATP binding'; ''); ('GO:0005006-F:epidermal growth factor receptor activity'; ''); ('GO:0005154-F:epidermal growth factor receptor binding'; ''); ('GO:0050811-F:GABA receptor binding'; ''); ('GO:0038131-F:neuregulin receptor activity'; ''); ('GO:0042803-F:protein homodimerization activity'; ''); ('GO:0004713-F:protein tyrosine kinase activity'; ''); ('GO:0000976-F:transcription cis-regulatory region binding'; ''); ('GO:0004714-F:transmembrane receptor protein tyrosine kinase activity'; ''); ('GO:0009925-C:basal plasma membrane'; ''); ('GO:0016323-C:basolateral plasma membrane'; ''); ('GO:0005829-C:cytosol'; ''); ('GO:0005576-C:extracellular region'; ''); ('GO:0098982-C:GABA-ergic synapse'; ''); ('GO:0098978-C:glutamatergic synapse'; ''); ('GO:0005759-C:mitochondrial matrix'; ''); ('GO:0005739-C:mitochondrion'; ''); ('GO:0031594-C:neuromuscular junction'; ''); ('GO:0005654-C:nucleoplasm'; ''); ('GO:0005634-C:nucleus'; ''); ('GO:0005886-C:plasma membrane'; ''); ('GO:0098839-C:postsynaptic density membrane'; ''); ('GO:0045211-C:postsynaptic membrane'; ''); ('GO:0042734-C:presynaptic membrane'; ''); ('GO:0043235-C:receptor complex'; '')]	1081	1266	FAAEQGVSVPyRAPTSTIPE	184	PDYLQEYSTKyFYKQNGRIR	YRAPTSTIPEAPVAQGATAEIFDDSCCNGTLRKPVAPHVQEDSSTQRYSADPTVFAPERSPRGELDEEGYMTPMRDKPKQEYLNPVEENPFVSRRKNGDLQALDNPEYHNASNGPPKAEDEYVNEPLYLNTFANTLGKAEYLKNNILSMPEKAKKAFDNPDYWNHSLPPRSTLQHPDYLQEYSTKY	Disordered:1117:1150
Q15303	ERBB4	[('GO:0061026-P:cardiac muscle tissue regeneration'; ''); ('GO:0045165-P:cell fate commitment'; ''); ('GO:0016477-P:cell migration'; ''); ('GO:0007169-P:cell surface receptor protein tyrosine kinase signaling pathway'; ''); ('GO:0007259-P:cell surface receptor signaling pathway via JAK-STAT'; ''); ('GO:0071364-P:cellular response to epidermal growth factor stimulus'; ''); ('GO:0021551-P:central nervous system morphogenesis'; ''); ('GO:0009880-P:embryonic pattern specification'; ''); ('GO:0007173-P:epidermal growth factor receptor signaling pathway'; ''); ('GO:0038135-P:ERBB2-ERBB4 signaling pathway'; ''); ('GO:0038130-P:ERBB4 signaling pathway'; ''); ('GO:0038138-P:ERBB4-ERBB4 signaling pathway'; ''); ('GO:0072046-P:establishment of planar polarity involved in nephron morphogenesis'; ''); ('GO:0007507-P:heart development'; ''); ('GO:0007595-P:lactation'; ''); ('GO:0060749-P:mammary gland alveolus development'; ''); ('GO:0060644-P:mammary gland epithelial cell differentiation'; ''); ('GO:0043653-P:mitochondrial fragmentation involved in apoptotic process'; ''); ('GO:0043066-P:negative regulation of apoptotic process'; ''); ('GO:0008285-P:negative regulation of cell population proliferation'; ''); ('GO:2001223-P:negative regulation of neuron migration'; ''); ('GO:0007399-P:nervous system development'; ''); ('GO:0001755-P:neural crest cell migration'; ''); ('GO:0030182-P:neuron differentiation'; ''); ('GO:0099645-P:neurotransmitter receptor localization to postsynaptic specialization membrane'; ''); ('GO:0021889-P:olfactory bulb interneuron differentiation'; ''); ('GO:0018108-P:peptidyl-tyrosine phosphorylation'; ''); ('GO:0060045-P:positive regulation of cardiac muscle cell proliferation'; ''); ('GO:0008284-P:positive regulation of cell population proliferation'; ''); ('GO:0045893-P:positive regulation of DNA-templated transcription'; ''); ('GO:0050679-P:positive regulation of epithelial cell proliferation'; ''); ('GO:0070374-P:positive regulation of ERK1 and ERK2 cascade'; ''); ('GO:0043410-P:positive regulation of MAPK cascade'; ''); ('GO:0051897-P:positive regulation of phosphatidylinositol 3-kinase/protein kinase B signal transduction'; ''); ('GO:2000010-P:positive regulation of protein localization to cell surface'; ''); ('GO:0001934-P:positive regulation of protein phosphorylation'; ''); ('GO:0046427-P:positive regulation of receptor signaling pathway via JAK-STAT'; ''); ('GO:0042531-P:positive regulation of tyrosine phosphorylation of STAT protein'; ''); ('GO:0046777-P:protein autophosphorylation'; ''); ('GO:0030334-P:regulation of cell migration'; ''); ('GO:0007165-P:signal transduction'; ''); ('GO:0007416-P:synapse assembly'; ''); ('GO:0005524-F:ATP binding'; ''); ('GO:0005006-F:epidermal growth factor receptor activity'; ''); ('GO:0005154-F:epidermal growth factor receptor binding'; ''); ('GO:0050811-F:GABA receptor binding'; ''); ('GO:0038131-F:neuregulin receptor activity'; ''); ('GO:0042803-F:protein homodimerization activity'; ''); ('GO:0004713-F:protein tyrosine kinase activity'; ''); ('GO:0000976-F:transcription cis-regulatory region binding'; ''); ('GO:0004714-F:transmembrane receptor protein tyrosine kinase activity'; ''); ('GO:0009925-C:basal plasma membrane'; ''); ('GO:0016323-C:basolateral plasma membrane'; ''); ('GO:0005829-C:cytosol'; ''); ('GO:0005576-C:extracellular region'; ''); ('GO:0098982-C:GABA-ergic synapse'; ''); ('GO:0098978-C:glutamatergic synapse'; ''); ('GO:0005759-C:mitochondrial matrix'; ''); ('GO:0005739-C:mitochondrion'; ''); ('GO:0031594-C:neuromuscular junction'; ''); ('GO:0005654-C:nucleoplasm'; ''); ('GO:0005634-C:nucleus'; ''); ('GO:0005886-C:plasma membrane'; ''); ('GO:0098839-C:postsynaptic density membrane'; ''); ('GO:0045211-C:postsynaptic membrane'; ''); ('GO:0042734-C:presynaptic membrane'; ''); ('GO:0043235-C:receptor complex'; '')]	1081	1268	FAAEQGVSVPyRAPTSTIPE	186	YLQEYSTKYFyKQNGRIRPI	YRAPTSTIPEAPVAQGATAEIFDDSCCNGTLRKPVAPHVQEDSSTQRYSADPTVFAPERSPRGELDEEGYMTPMRDKPKQEYLNPVEENPFVSRRKNGDLQALDNPEYHNASNGPPKAEDEYVNEPLYLNTFANTLGKAEYLKNNILSMPEKAKKAFDNPDYWNHSLPPRSTLQHPDYLQEYSTKYFY	Disordered:1117:1150
Q15303	ERBB4	[('GO:0061026-P:cardiac muscle tissue regeneration'; ''); ('GO:0045165-P:cell fate commitment'; ''); ('GO:0016477-P:cell migration'; ''); ('GO:0007169-P:cell surface receptor protein tyrosine kinase signaling pathway'; ''); ('GO:0007259-P:cell surface receptor signaling pathway via JAK-STAT'; ''); ('GO:0071364-P:cellular response to epidermal growth factor stimulus'; ''); ('GO:0021551-P:central nervous system morphogenesis'; ''); ('GO:0009880-P:embryonic pattern specification'; ''); ('GO:0007173-P:epidermal growth factor receptor signaling pathway'; ''); ('GO:0038135-P:ERBB2-ERBB4 signaling pathway'; ''); ('GO:0038130-P:ERBB4 signaling pathway'; ''); ('GO:0038138-P:ERBB4-ERBB4 signaling pathway'; ''); ('GO:0072046-P:establishment of planar polarity involved in nephron morphogenesis'; ''); ('GO:0007507-P:heart development'; ''); ('GO:0007595-P:lactation'; ''); ('GO:0060749-P:mammary gland alveolus development'; ''); ('GO:0060644-P:mammary gland epithelial cell differentiation'; ''); ('GO:0043653-P:mitochondrial fragmentation involved in apoptotic process'; ''); ('GO:0043066-P:negative regulation of apoptotic process'; ''); ('GO:0008285-P:negative regulation of cell population proliferation'; ''); ('GO:2001223-P:negative regulation of neuron migration'; ''); ('GO:0007399-P:nervous system development'; ''); ('GO:0001755-P:neural crest cell migration'; ''); ('GO:0030182-P:neuron differentiation'; ''); ('GO:0099645-P:neurotransmitter receptor localization to postsynaptic specialization membrane'; ''); ('GO:0021889-P:olfactory bulb interneuron differentiation'; ''); ('GO:0018108-P:peptidyl-tyrosine phosphorylation'; ''); ('GO:0060045-P:positive regulation of cardiac muscle cell proliferation'; ''); ('GO:0008284-P:positive regulation of cell population proliferation'; ''); ('GO:0045893-P:positive regulation of DNA-templated transcription'; ''); ('GO:0050679-P:positive regulation of epithelial cell proliferation'; ''); ('GO:0070374-P:positive regulation of ERK1 and ERK2 cascade'; ''); ('GO:0043410-P:positive regulation of MAPK cascade'; ''); ('GO:0051897-P:positive regulation of phosphatidylinositol 3-kinase/protein kinase B signal transduction'; ''); ('GO:2000010-P:positive regulation of protein localization to cell surface'; ''); ('GO:0001934-P:positive regulation of protein phosphorylation'; ''); ('GO:0046427-P:positive regulation of receptor signaling pathway via JAK-STAT'; ''); ('GO:0042531-P:positive regulation of tyrosine phosphorylation of STAT protein'; ''); ('GO:0046777-P:protein autophosphorylation'; ''); ('GO:0030334-P:regulation of cell migration'; ''); ('GO:0007165-P:signal transduction'; ''); ('GO:0007416-P:synapse assembly'; ''); ('GO:0005524-F:ATP binding'; ''); ('GO:0005006-F:epidermal growth factor receptor activity'; ''); ('GO:0005154-F:epidermal growth factor receptor binding'; ''); ('GO:0050811-F:GABA receptor binding'; ''); ('GO:0038131-F:neuregulin receptor activity'; ''); ('GO:0042803-F:protein homodimerization activity'; ''); ('GO:0004713-F:protein tyrosine kinase activity'; ''); ('GO:0000976-F:transcription cis-regulatory region binding'; ''); ('GO:0004714-F:transmembrane receptor protein tyrosine kinase activity'; ''); ('GO:0009925-C:basal plasma membrane'; ''); ('GO:0016323-C:basolateral plasma membrane'; ''); ('GO:0005829-C:cytosol'; ''); ('GO:0005576-C:extracellular region'; ''); ('GO:0098982-C:GABA-ergic synapse'; ''); ('GO:0098978-C:glutamatergic synapse'; ''); ('GO:0005759-C:mitochondrial matrix'; ''); ('GO:0005739-C:mitochondrion'; ''); ('GO:0031594-C:neuromuscular junction'; ''); ('GO:0005654-C:nucleoplasm'; ''); ('GO:0005634-C:nucleus'; ''); ('GO:0005886-C:plasma membrane'; ''); ('GO:0098839-C:postsynaptic density membrane'; ''); ('GO:0045211-C:postsynaptic membrane'; ''); ('GO:0042734-C:presynaptic membrane'; ''); ('GO:0043235-C:receptor complex'; '')]	1081	1284	FAAEQGVSVPyRAPTSTIPE	202	IRPIVAENPEyLSEFSLKPG	YRAPTSTIPEAPVAQGATAEIFDDSCCNGTLRKPVAPHVQEDSSTQRYSADPTVFAPERSPRGELDEEGYMTPMRDKPKQEYLNPVEENPFVSRRKNGDLQALDNPEYHNASNGPPKAEDEYVNEPLYLNTFANTLGKAEYLKNNILSMPEKAKKAFDNPDYWNHSLPPRSTLQHPDYLQEYSTKYFYKQNGRIRPIVAENPEY	Disordered:1117:1150			PLCG1_C (1.05uM);RASA1_N (2.70uM)				inline				twisted							;1.05									;2.70
Q15303	ERBB4	[('GO:0061026-P:cardiac muscle tissue regeneration'; ''); ('GO:0045165-P:cell fate commitment'; ''); ('GO:0016477-P:cell migration'; ''); ('GO:0007169-P:cell surface receptor protein tyrosine kinase signaling pathway'; ''); ('GO:0007259-P:cell surface receptor signaling pathway via JAK-STAT'; ''); ('GO:0071364-P:cellular response to epidermal growth factor stimulus'; ''); ('GO:0021551-P:central nervous system morphogenesis'; ''); ('GO:0009880-P:embryonic pattern specification'; ''); ('GO:0007173-P:epidermal growth factor receptor signaling pathway'; ''); ('GO:0038135-P:ERBB2-ERBB4 signaling pathway'; ''); ('GO:0038130-P:ERBB4 signaling pathway'; ''); ('GO:0038138-P:ERBB4-ERBB4 signaling pathway'; ''); ('GO:0072046-P:establishment of planar polarity involved in nephron morphogenesis'; ''); ('GO:0007507-P:heart development'; ''); ('GO:0007595-P:lactation'; ''); ('GO:0060749-P:mammary gland alveolus development'; ''); ('GO:0060644-P:mammary gland epithelial cell differentiation'; ''); ('GO:0043653-P:mitochondrial fragmentation involved in apoptotic process'; ''); ('GO:0043066-P:negative regulation of apoptotic process'; ''); ('GO:0008285-P:negative regulation of cell population proliferation'; ''); ('GO:2001223-P:negative regulation of neuron migration'; ''); ('GO:0007399-P:nervous system development'; ''); ('GO:0001755-P:neural crest cell migration'; ''); ('GO:0030182-P:neuron differentiation'; ''); ('GO:0099645-P:neurotransmitter receptor localization to postsynaptic specialization membrane'; ''); ('GO:0021889-P:olfactory bulb interneuron differentiation'; ''); ('GO:0018108-P:peptidyl-tyrosine phosphorylation'; ''); ('GO:0060045-P:positive regulation of cardiac muscle cell proliferation'; ''); ('GO:0008284-P:positive regulation of cell population proliferation'; ''); ('GO:0045893-P:positive regulation of DNA-templated transcription'; ''); ('GO:0050679-P:positive regulation of epithelial cell proliferation'; ''); ('GO:0070374-P:positive regulation of ERK1 and ERK2 cascade'; ''); ('GO:0043410-P:positive regulation of MAPK cascade'; ''); ('GO:0051897-P:positive regulation of phosphatidylinositol 3-kinase/protein kinase B signal transduction'; ''); ('GO:2000010-P:positive regulation of protein localization to cell surface'; ''); ('GO:0001934-P:positive regulation of protein phosphorylation'; ''); ('GO:0046427-P:positive regulation of receptor signaling pathway via JAK-STAT'; ''); ('GO:0042531-P:positive regulation of tyrosine phosphorylation of STAT protein'; ''); ('GO:0046777-P:protein autophosphorylation'; ''); ('GO:0030334-P:regulation of cell migration'; ''); ('GO:0007165-P:signal transduction'; ''); ('GO:0007416-P:synapse assembly'; ''); ('GO:0005524-F:ATP binding'; ''); ('GO:0005006-F:epidermal growth factor receptor activity'; ''); ('GO:0005154-F:epidermal growth factor receptor binding'; ''); ('GO:0050811-F:GABA receptor binding'; ''); ('GO:0038131-F:neuregulin receptor activity'; ''); ('GO:0042803-F:protein homodimerization activity'; ''); ('GO:0004713-F:protein tyrosine kinase activity'; ''); ('GO:0000976-F:transcription cis-regulatory region binding'; ''); ('GO:0004714-F:transmembrane receptor protein tyrosine kinase activity'; ''); ('GO:0009925-C:basal plasma membrane'; ''); ('GO:0016323-C:basolateral plasma membrane'; ''); ('GO:0005829-C:cytosol'; ''); ('GO:0005576-C:extracellular region'; ''); ('GO:0098982-C:GABA-ergic synapse'; ''); ('GO:0098978-C:glutamatergic synapse'; ''); ('GO:0005759-C:mitochondrial matrix'; ''); ('GO:0005739-C:mitochondrion'; ''); ('GO:0031594-C:neuromuscular junction'; ''); ('GO:0005654-C:nucleoplasm'; ''); ('GO:0005634-C:nucleus'; ''); ('GO:0005886-C:plasma membrane'; ''); ('GO:0098839-C:postsynaptic density membrane'; ''); ('GO:0045211-C:postsynaptic membrane'; ''); ('GO:0042734-C:presynaptic membrane'; ''); ('GO:0043235-C:receptor complex'; '')]	1081	1301	FAAEQGVSVPyRAPTSTIPE	219	KPGTVLPPPPyRHRNTVV	YRAPTSTIPEAPVAQGATAEIFDDSCCNGTLRKPVAPHVQEDSSTQRYSADPTVFAPERSPRGELDEEGYMTPMRDKPKQEYLNPVEENPFVSRRKNGDLQALDNPEYHNASNGPPKAEDEYVNEPLYLNTFANTLGKAEYLKNNILSMPEKAKKAFDNPDYWNHSLPPRSTLQHPDYLQEYSTKYFYKQNGRIRPIVAENPEYLSEFSLKPGTVLPPPPY	Disordered:1117:1150;PPxY motif 3:1298:1301
Q15303	ERBB4	[('GO:0061026-P:cardiac muscle tissue regeneration'; ''); ('GO:0045165-P:cell fate commitment'; ''); ('GO:0016477-P:cell migration'; ''); ('GO:0007169-P:cell surface receptor protein tyrosine kinase signaling pathway'; ''); ('GO:0007259-P:cell surface receptor signaling pathway via JAK-STAT'; ''); ('GO:0071364-P:cellular response to epidermal growth factor stimulus'; ''); ('GO:0021551-P:central nervous system morphogenesis'; ''); ('GO:0009880-P:embryonic pattern specification'; ''); ('GO:0007173-P:epidermal growth factor receptor signaling pathway'; ''); ('GO:0038135-P:ERBB2-ERBB4 signaling pathway'; ''); ('GO:0038130-P:ERBB4 signaling pathway'; ''); ('GO:0038138-P:ERBB4-ERBB4 signaling pathway'; ''); ('GO:0072046-P:establishment of planar polarity involved in nephron morphogenesis'; ''); ('GO:0007507-P:heart development'; ''); ('GO:0007595-P:lactation'; ''); ('GO:0060749-P:mammary gland alveolus development'; ''); ('GO:0060644-P:mammary gland epithelial cell differentiation'; ''); ('GO:0043653-P:mitochondrial fragmentation involved in apoptotic process'; ''); ('GO:0043066-P:negative regulation of apoptotic process'; ''); ('GO:0008285-P:negative regulation of cell population proliferation'; ''); ('GO:2001223-P:negative regulation of neuron migration'; ''); ('GO:0007399-P:nervous system development'; ''); ('GO:0001755-P:neural crest cell migration'; ''); ('GO:0030182-P:neuron differentiation'; ''); ('GO:0099645-P:neurotransmitter receptor localization to postsynaptic specialization membrane'; ''); ('GO:0021889-P:olfactory bulb interneuron differentiation'; ''); ('GO:0018108-P:peptidyl-tyrosine phosphorylation'; ''); ('GO:0060045-P:positive regulation of cardiac muscle cell proliferation'; ''); ('GO:0008284-P:positive regulation of cell population proliferation'; ''); ('GO:0045893-P:positive regulation of DNA-templated transcription'; ''); ('GO:0050679-P:positive regulation of epithelial cell proliferation'; ''); ('GO:0070374-P:positive regulation of ERK1 and ERK2 cascade'; ''); ('GO:0043410-P:positive regulation of MAPK cascade'; ''); ('GO:0051897-P:positive regulation of phosphatidylinositol 3-kinase/protein kinase B signal transduction'; ''); ('GO:2000010-P:positive regulation of protein localization to cell surface'; ''); ('GO:0001934-P:positive regulation of protein phosphorylation'; ''); ('GO:0046427-P:positive regulation of receptor signaling pathway via JAK-STAT'; ''); ('GO:0042531-P:positive regulation of tyrosine phosphorylation of STAT protein'; ''); ('GO:0046777-P:protein autophosphorylation'; ''); ('GO:0030334-P:regulation of cell migration'; ''); ('GO:0007165-P:signal transduction'; ''); ('GO:0007416-P:synapse assembly'; ''); ('GO:0005524-F:ATP binding'; ''); ('GO:0005006-F:epidermal growth factor receptor activity'; ''); ('GO:0005154-F:epidermal growth factor receptor binding'; ''); ('GO:0050811-F:GABA receptor binding'; ''); ('GO:0038131-F:neuregulin receptor activity'; ''); ('GO:0042803-F:protein homodimerization activity'; ''); ('GO:0004713-F:protein tyrosine kinase activity'; ''); ('GO:0000976-F:transcription cis-regulatory region binding'; ''); ('GO:0004714-F:transmembrane receptor protein tyrosine kinase activity'; ''); ('GO:0009925-C:basal plasma membrane'; ''); ('GO:0016323-C:basolateral plasma membrane'; ''); ('GO:0005829-C:cytosol'; ''); ('GO:0005576-C:extracellular region'; ''); ('GO:0098982-C:GABA-ergic synapse'; ''); ('GO:0098978-C:glutamatergic synapse'; ''); ('GO:0005759-C:mitochondrial matrix'; ''); ('GO:0005739-C:mitochondrion'; ''); ('GO:0031594-C:neuromuscular junction'; ''); ('GO:0005654-C:nucleoplasm'; ''); ('GO:0005634-C:nucleus'; ''); ('GO:0005886-C:plasma membrane'; ''); ('GO:0098839-C:postsynaptic density membrane'; ''); ('GO:0045211-C:postsynaptic membrane'; ''); ('GO:0042734-C:presynaptic membrane'; ''); ('GO:0043235-C:receptor complex'; '')]	1128	1150	HVQEDSSTQRySADPTVFAP	21	SPRGELDEEGyMTPMRDKPK	YSADPTVFAPERSPRGELDEEGY				PIK3R1_N (7.54uM);PIK3R2_N (3.65uM);PIK3R3_N (3.59uM);PIK3R3_C (0.68uM);PLCG1_C (1.60uM);RASA1_N (0.56uM);RASA1_C (7.14uM);SYK_C (3.51uM)	twisted	twisted	inline	inline				twisted		;7.54		;3.65	;0.68	;3.59	;1.60								;7.14	;0.56
Q15303	ERBB4	[('GO:0061026-P:cardiac muscle tissue regeneration'; ''); ('GO:0045165-P:cell fate commitment'; ''); ('GO:0016477-P:cell migration'; ''); ('GO:0007169-P:cell surface receptor protein tyrosine kinase signaling pathway'; ''); ('GO:0007259-P:cell surface receptor signaling pathway via JAK-STAT'; ''); ('GO:0071364-P:cellular response to epidermal growth factor stimulus'; ''); ('GO:0021551-P:central nervous system morphogenesis'; ''); ('GO:0009880-P:embryonic pattern specification'; ''); ('GO:0007173-P:epidermal growth factor receptor signaling pathway'; ''); ('GO:0038135-P:ERBB2-ERBB4 signaling pathway'; ''); ('GO:0038130-P:ERBB4 signaling pathway'; ''); ('GO:0038138-P:ERBB4-ERBB4 signaling pathway'; ''); ('GO:0072046-P:establishment of planar polarity involved in nephron morphogenesis'; ''); ('GO:0007507-P:heart development'; ''); ('GO:0007595-P:lactation'; ''); ('GO:0060749-P:mammary gland alveolus development'; ''); ('GO:0060644-P:mammary gland epithelial cell differentiation'; ''); ('GO:0043653-P:mitochondrial fragmentation involved in apoptotic process'; ''); ('GO:0043066-P:negative regulation of apoptotic process'; ''); ('GO:0008285-P:negative regulation of cell population proliferation'; ''); ('GO:2001223-P:negative regulation of neuron migration'; ''); ('GO:0007399-P:nervous system development'; ''); ('GO:0001755-P:neural crest cell migration'; ''); ('GO:0030182-P:neuron differentiation'; ''); ('GO:0099645-P:neurotransmitter receptor localization to postsynaptic specialization membrane'; ''); ('GO:0021889-P:olfactory bulb interneuron differentiation'; ''); ('GO:0018108-P:peptidyl-tyrosine phosphorylation'; ''); ('GO:0060045-P:positive regulation of cardiac muscle cell proliferation'; ''); ('GO:0008284-P:positive regulation of cell population proliferation'; ''); ('GO:0045893-P:positive regulation of DNA-templated transcription'; ''); ('GO:0050679-P:positive regulation of epithelial cell proliferation'; ''); ('GO:0070374-P:positive regulation of ERK1 and ERK2 cascade'; ''); ('GO:0043410-P:positive regulation of MAPK cascade'; ''); ('GO:0051897-P:positive regulation of phosphatidylinositol 3-kinase/protein kinase B signal transduction'; ''); ('GO:2000010-P:positive regulation of protein localization to cell surface'; ''); ('GO:0001934-P:positive regulation of protein phosphorylation'; ''); ('GO:0046427-P:positive regulation of receptor signaling pathway via JAK-STAT'; ''); ('GO:0042531-P:positive regulation of tyrosine phosphorylation of STAT protein'; ''); ('GO:0046777-P:protein autophosphorylation'; ''); ('GO:0030334-P:regulation of cell migration'; ''); ('GO:0007165-P:signal transduction'; ''); ('GO:0007416-P:synapse assembly'; ''); ('GO:0005524-F:ATP binding'; ''); ('GO:0005006-F:epidermal growth factor receptor activity'; ''); ('GO:0005154-F:epidermal growth factor receptor binding'; ''); ('GO:0050811-F:GABA receptor binding'; ''); ('GO:0038131-F:neuregulin receptor activity'; ''); ('GO:0042803-F:protein homodimerization activity'; ''); ('GO:0004713-F:protein tyrosine kinase activity'; ''); ('GO:0000976-F:transcription cis-regulatory region binding'; ''); ('GO:0004714-F:transmembrane receptor protein tyrosine kinase activity'; ''); ('GO:0009925-C:basal plasma membrane'; ''); ('GO:0016323-C:basolateral plasma membrane'; ''); ('GO:0005829-C:cytosol'; ''); ('GO:0005576-C:extracellular region'; ''); ('GO:0098982-C:GABA-ergic synapse'; ''); ('GO:0098978-C:glutamatergic synapse'; ''); ('GO:0005759-C:mitochondrial matrix'; ''); ('GO:0005739-C:mitochondrion'; ''); ('GO:0031594-C:neuromuscular junction'; ''); ('GO:0005654-C:nucleoplasm'; ''); ('GO:0005634-C:nucleus'; ''); ('GO:0005886-C:plasma membrane'; ''); ('GO:0098839-C:postsynaptic density membrane'; ''); ('GO:0045211-C:postsynaptic membrane'; ''); ('GO:0042734-C:presynaptic membrane'; ''); ('GO:0043235-C:receptor complex'; '')]	1128	1162	HVQEDSSTQRySADPTVFAP	33	TPMRDKPKQEyLNPVEENPF	YSADPTVFAPERSPRGELDEEGYMTPMRDKPKQEY				PLCG1_C (3.34uM);RASA1_N (2.29uM)				inline				twisted							;3.34									;2.29
Q15303	ERBB4	[('GO:0061026-P:cardiac muscle tissue regeneration'; ''); ('GO:0045165-P:cell fate commitment'; ''); ('GO:0016477-P:cell migration'; ''); ('GO:0007169-P:cell surface receptor protein tyrosine kinase signaling pathway'; ''); ('GO:0007259-P:cell surface receptor signaling pathway via JAK-STAT'; ''); ('GO:0071364-P:cellular response to epidermal growth factor stimulus'; ''); ('GO:0021551-P:central nervous system morphogenesis'; ''); ('GO:0009880-P:embryonic pattern specification'; ''); ('GO:0007173-P:epidermal growth factor receptor signaling pathway'; ''); ('GO:0038135-P:ERBB2-ERBB4 signaling pathway'; ''); ('GO:0038130-P:ERBB4 signaling pathway'; ''); ('GO:0038138-P:ERBB4-ERBB4 signaling pathway'; ''); ('GO:0072046-P:establishment of planar polarity involved in nephron morphogenesis'; ''); ('GO:0007507-P:heart development'; ''); ('GO:0007595-P:lactation'; ''); ('GO:0060749-P:mammary gland alveolus development'; ''); ('GO:0060644-P:mammary gland epithelial cell differentiation'; ''); ('GO:0043653-P:mitochondrial fragmentation involved in apoptotic process'; ''); ('GO:0043066-P:negative regulation of apoptotic process'; ''); ('GO:0008285-P:negative regulation of cell population proliferation'; ''); ('GO:2001223-P:negative regulation of neuron migration'; ''); ('GO:0007399-P:nervous system development'; ''); ('GO:0001755-P:neural crest cell migration'; ''); ('GO:0030182-P:neuron differentiation'; ''); ('GO:0099645-P:neurotransmitter receptor localization to postsynaptic specialization membrane'; ''); ('GO:0021889-P:olfactory bulb interneuron differentiation'; ''); ('GO:0018108-P:peptidyl-tyrosine phosphorylation'; ''); ('GO:0060045-P:positive regulation of cardiac muscle cell proliferation'; ''); ('GO:0008284-P:positive regulation of cell population proliferation'; ''); ('GO:0045893-P:positive regulation of DNA-templated transcription'; ''); ('GO:0050679-P:positive regulation of epithelial cell proliferation'; ''); ('GO:0070374-P:positive regulation of ERK1 and ERK2 cascade'; ''); ('GO:0043410-P:positive regulation of MAPK cascade'; ''); ('GO:0051897-P:positive regulation of phosphatidylinositol 3-kinase/protein kinase B signal transduction'; ''); ('GO:2000010-P:positive regulation of protein localization to cell surface'; ''); ('GO:0001934-P:positive regulation of protein phosphorylation'; ''); ('GO:0046427-P:positive regulation of receptor signaling pathway via JAK-STAT'; ''); ('GO:0042531-P:positive regulation of tyrosine phosphorylation of STAT protein'; ''); ('GO:0046777-P:protein autophosphorylation'; ''); ('GO:0030334-P:regulation of cell migration'; ''); ('GO:0007165-P:signal transduction'; ''); ('GO:0007416-P:synapse assembly'; ''); ('GO:0005524-F:ATP binding'; ''); ('GO:0005006-F:epidermal growth factor receptor activity'; ''); ('GO:0005154-F:epidermal growth factor receptor binding'; ''); ('GO:0050811-F:GABA receptor binding'; ''); ('GO:0038131-F:neuregulin receptor activity'; ''); ('GO:0042803-F:protein homodimerization activity'; ''); ('GO:0004713-F:protein tyrosine kinase activity'; ''); ('GO:0000976-F:transcription cis-regulatory region binding'; ''); ('GO:0004714-F:transmembrane receptor protein tyrosine kinase activity'; ''); ('GO:0009925-C:basal plasma membrane'; ''); ('GO:0016323-C:basolateral plasma membrane'; ''); ('GO:0005829-C:cytosol'; ''); ('GO:0005576-C:extracellular region'; ''); ('GO:0098982-C:GABA-ergic synapse'; ''); ('GO:0098978-C:glutamatergic synapse'; ''); ('GO:0005759-C:mitochondrial matrix'; ''); ('GO:0005739-C:mitochondrion'; ''); ('GO:0031594-C:neuromuscular junction'; ''); ('GO:0005654-C:nucleoplasm'; ''); ('GO:0005634-C:nucleus'; ''); ('GO:0005886-C:plasma membrane'; ''); ('GO:0098839-C:postsynaptic density membrane'; ''); ('GO:0045211-C:postsynaptic membrane'; ''); ('GO:0042734-C:presynaptic membrane'; ''); ('GO:0043235-C:receptor complex'; '')]	1128	1188	HVQEDSSTQRySADPTVFAP	59	GDLQALDNPEyHNASNGPPK	YSADPTVFAPERSPRGELDEEGYMTPMRDKPKQEYLNPVEENPFVSRRKNGDLQALDNPEY
Q15303	ERBB4	[('GO:0061026-P:cardiac muscle tissue regeneration'; ''); ('GO:0045165-P:cell fate commitment'; ''); ('GO:0016477-P:cell migration'; ''); ('GO:0007169-P:cell surface receptor protein tyrosine kinase signaling pathway'; ''); ('GO:0007259-P:cell surface receptor signaling pathway via JAK-STAT'; ''); ('GO:0071364-P:cellular response to epidermal growth factor stimulus'; ''); ('GO:0021551-P:central nervous system morphogenesis'; ''); ('GO:0009880-P:embryonic pattern specification'; ''); ('GO:0007173-P:epidermal growth factor receptor signaling pathway'; ''); ('GO:0038135-P:ERBB2-ERBB4 signaling pathway'; ''); ('GO:0038130-P:ERBB4 signaling pathway'; ''); ('GO:0038138-P:ERBB4-ERBB4 signaling pathway'; ''); ('GO:0072046-P:establishment of planar polarity involved in nephron morphogenesis'; ''); ('GO:0007507-P:heart development'; ''); ('GO:0007595-P:lactation'; ''); ('GO:0060749-P:mammary gland alveolus development'; ''); ('GO:0060644-P:mammary gland epithelial cell differentiation'; ''); ('GO:0043653-P:mitochondrial fragmentation involved in apoptotic process'; ''); ('GO:0043066-P:negative regulation of apoptotic process'; ''); ('GO:0008285-P:negative regulation of cell population proliferation'; ''); ('GO:2001223-P:negative regulation of neuron migration'; ''); ('GO:0007399-P:nervous system development'; ''); ('GO:0001755-P:neural crest cell migration'; ''); ('GO:0030182-P:neuron differentiation'; ''); ('GO:0099645-P:neurotransmitter receptor localization to postsynaptic specialization membrane'; ''); ('GO:0021889-P:olfactory bulb interneuron differentiation'; ''); ('GO:0018108-P:peptidyl-tyrosine phosphorylation'; ''); ('GO:0060045-P:positive regulation of cardiac muscle cell proliferation'; ''); ('GO:0008284-P:positive regulation of cell population proliferation'; ''); ('GO:0045893-P:positive regulation of DNA-templated transcription'; ''); ('GO:0050679-P:positive regulation of epithelial cell proliferation'; ''); ('GO:0070374-P:positive regulation of ERK1 and ERK2 cascade'; ''); ('GO:0043410-P:positive regulation of MAPK cascade'; ''); ('GO:0051897-P:positive regulation of phosphatidylinositol 3-kinase/protein kinase B signal transduction'; ''); ('GO:2000010-P:positive regulation of protein localization to cell surface'; ''); ('GO:0001934-P:positive regulation of protein phosphorylation'; ''); ('GO:0046427-P:positive regulation of receptor signaling pathway via JAK-STAT'; ''); ('GO:0042531-P:positive regulation of tyrosine phosphorylation of STAT protein'; ''); ('GO:0046777-P:protein autophosphorylation'; ''); ('GO:0030334-P:regulation of cell migration'; ''); ('GO:0007165-P:signal transduction'; ''); ('GO:0007416-P:synapse assembly'; ''); ('GO:0005524-F:ATP binding'; ''); ('GO:0005006-F:epidermal growth factor receptor activity'; ''); ('GO:0005154-F:epidermal growth factor receptor binding'; ''); ('GO:0050811-F:GABA receptor binding'; ''); ('GO:0038131-F:neuregulin receptor activity'; ''); ('GO:0042803-F:protein homodimerization activity'; ''); ('GO:0004713-F:protein tyrosine kinase activity'; ''); ('GO:0000976-F:transcription cis-regulatory region binding'; ''); ('GO:0004714-F:transmembrane receptor protein tyrosine kinase activity'; ''); ('GO:0009925-C:basal plasma membrane'; ''); ('GO:0016323-C:basolateral plasma membrane'; ''); ('GO:0005829-C:cytosol'; ''); ('GO:0005576-C:extracellular region'; ''); ('GO:0098982-C:GABA-ergic synapse'; ''); ('GO:0098978-C:glutamatergic synapse'; ''); ('GO:0005759-C:mitochondrial matrix'; ''); ('GO:0005739-C:mitochondrion'; ''); ('GO:0031594-C:neuromuscular junction'; ''); ('GO:0005654-C:nucleoplasm'; ''); ('GO:0005634-C:nucleus'; ''); ('GO:0005886-C:plasma membrane'; ''); ('GO:0098839-C:postsynaptic density membrane'; ''); ('GO:0045211-C:postsynaptic membrane'; ''); ('GO:0042734-C:presynaptic membrane'; ''); ('GO:0043235-C:receptor complex'; '')]	1128	1202	HVQEDSSTQRySADPTVFAP	73	SNGPPKAEDEyVNEPLYLNT	YSADPTVFAPERSPRGELDEEGYMTPMRDKPKQEYLNPVEENPFVSRRKNGDLQALDNPEYHNASNGPPKAEDEY				PIK3R1_N (1.30uM);PIK3R2_N (1.03uM);PIK3R3_N (0.41uM);PIK3R3_C (5.07uM);PLCG1_C (0.55uM);RASA1_N (1.00uM)	twisted	twisted	twisted	inline				twisted		;1.30		;1.03	;5.07	;0.41	;0.55									;1.00
Q15303	ERBB4	[('GO:0061026-P:cardiac muscle tissue regeneration'; ''); ('GO:0045165-P:cell fate commitment'; ''); ('GO:0016477-P:cell migration'; ''); ('GO:0007169-P:cell surface receptor protein tyrosine kinase signaling pathway'; ''); ('GO:0007259-P:cell surface receptor signaling pathway via JAK-STAT'; ''); ('GO:0071364-P:cellular response to epidermal growth factor stimulus'; ''); ('GO:0021551-P:central nervous system morphogenesis'; ''); ('GO:0009880-P:embryonic pattern specification'; ''); ('GO:0007173-P:epidermal growth factor receptor signaling pathway'; ''); ('GO:0038135-P:ERBB2-ERBB4 signaling pathway'; ''); ('GO:0038130-P:ERBB4 signaling pathway'; ''); ('GO:0038138-P:ERBB4-ERBB4 signaling pathway'; ''); ('GO:0072046-P:establishment of planar polarity involved in nephron morphogenesis'; ''); ('GO:0007507-P:heart development'; ''); ('GO:0007595-P:lactation'; ''); ('GO:0060749-P:mammary gland alveolus development'; ''); ('GO:0060644-P:mammary gland epithelial cell differentiation'; ''); ('GO:0043653-P:mitochondrial fragmentation involved in apoptotic process'; ''); ('GO:0043066-P:negative regulation of apoptotic process'; ''); ('GO:0008285-P:negative regulation of cell population proliferation'; ''); ('GO:2001223-P:negative regulation of neuron migration'; ''); ('GO:0007399-P:nervous system development'; ''); ('GO:0001755-P:neural crest cell migration'; ''); ('GO:0030182-P:neuron differentiation'; ''); ('GO:0099645-P:neurotransmitter receptor localization to postsynaptic specialization membrane'; ''); ('GO:0021889-P:olfactory bulb interneuron differentiation'; ''); ('GO:0018108-P:peptidyl-tyrosine phosphorylation'; ''); ('GO:0060045-P:positive regulation of cardiac muscle cell proliferation'; ''); ('GO:0008284-P:positive regulation of cell population proliferation'; ''); ('GO:0045893-P:positive regulation of DNA-templated transcription'; ''); ('GO:0050679-P:positive regulation of epithelial cell proliferation'; ''); ('GO:0070374-P:positive regulation of ERK1 and ERK2 cascade'; ''); ('GO:0043410-P:positive regulation of MAPK cascade'; ''); ('GO:0051897-P:positive regulation of phosphatidylinositol 3-kinase/protein kinase B signal transduction'; ''); ('GO:2000010-P:positive regulation of protein localization to cell surface'; ''); ('GO:0001934-P:positive regulation of protein phosphorylation'; ''); ('GO:0046427-P:positive regulation of receptor signaling pathway via JAK-STAT'; ''); ('GO:0042531-P:positive regulation of tyrosine phosphorylation of STAT protein'; ''); ('GO:0046777-P:protein autophosphorylation'; ''); ('GO:0030334-P:regulation of cell migration'; ''); ('GO:0007165-P:signal transduction'; ''); ('GO:0007416-P:synapse assembly'; ''); ('GO:0005524-F:ATP binding'; ''); ('GO:0005006-F:epidermal growth factor receptor activity'; ''); ('GO:0005154-F:epidermal growth factor receptor binding'; ''); ('GO:0050811-F:GABA receptor binding'; ''); ('GO:0038131-F:neuregulin receptor activity'; ''); ('GO:0042803-F:protein homodimerization activity'; ''); ('GO:0004713-F:protein tyrosine kinase activity'; ''); ('GO:0000976-F:transcription cis-regulatory region binding'; ''); ('GO:0004714-F:transmembrane receptor protein tyrosine kinase activity'; ''); ('GO:0009925-C:basal plasma membrane'; ''); ('GO:0016323-C:basolateral plasma membrane'; ''); ('GO:0005829-C:cytosol'; ''); ('GO:0005576-C:extracellular region'; ''); ('GO:0098982-C:GABA-ergic synapse'; ''); ('GO:0098978-C:glutamatergic synapse'; ''); ('GO:0005759-C:mitochondrial matrix'; ''); ('GO:0005739-C:mitochondrion'; ''); ('GO:0031594-C:neuromuscular junction'; ''); ('GO:0005654-C:nucleoplasm'; ''); ('GO:0005634-C:nucleus'; ''); ('GO:0005886-C:plasma membrane'; ''); ('GO:0098839-C:postsynaptic density membrane'; ''); ('GO:0045211-C:postsynaptic membrane'; ''); ('GO:0042734-C:presynaptic membrane'; ''); ('GO:0043235-C:receptor complex'; '')]	1128	1208	HVQEDSSTQRySADPTVFAP	79	AEDEYVNEPLyLNTFANTLG	YSADPTVFAPERSPRGELDEEGYMTPMRDKPKQEYLNPVEENPFVSRRKNGDLQALDNPEYHNASNGPPKAEDEYVNEPLY				PIK3R3_C (3.52uM);PLCG1_N (2.04uM);PLCG1_C (0.69uM);RASA1_N (1.42uM)			inline	inline				twisted					;3.52		;0.69	;2.04								;1.42
Q15303	ERBB4	[('GO:0061026-P:cardiac muscle tissue regeneration'; ''); ('GO:0045165-P:cell fate commitment'; ''); ('GO:0016477-P:cell migration'; ''); ('GO:0007169-P:cell surface receptor protein tyrosine kinase signaling pathway'; ''); ('GO:0007259-P:cell surface receptor signaling pathway via JAK-STAT'; ''); ('GO:0071364-P:cellular response to epidermal growth factor stimulus'; ''); ('GO:0021551-P:central nervous system morphogenesis'; ''); ('GO:0009880-P:embryonic pattern specification'; ''); ('GO:0007173-P:epidermal growth factor receptor signaling pathway'; ''); ('GO:0038135-P:ERBB2-ERBB4 signaling pathway'; ''); ('GO:0038130-P:ERBB4 signaling pathway'; ''); ('GO:0038138-P:ERBB4-ERBB4 signaling pathway'; ''); ('GO:0072046-P:establishment of planar polarity involved in nephron morphogenesis'; ''); ('GO:0007507-P:heart development'; ''); ('GO:0007595-P:lactation'; ''); ('GO:0060749-P:mammary gland alveolus development'; ''); ('GO:0060644-P:mammary gland epithelial cell differentiation'; ''); ('GO:0043653-P:mitochondrial fragmentation involved in apoptotic process'; ''); ('GO:0043066-P:negative regulation of apoptotic process'; ''); ('GO:0008285-P:negative regulation of cell population proliferation'; ''); ('GO:2001223-P:negative regulation of neuron migration'; ''); ('GO:0007399-P:nervous system development'; ''); ('GO:0001755-P:neural crest cell migration'; ''); ('GO:0030182-P:neuron differentiation'; ''); ('GO:0099645-P:neurotransmitter receptor localization to postsynaptic specialization membrane'; ''); ('GO:0021889-P:olfactory bulb interneuron differentiation'; ''); ('GO:0018108-P:peptidyl-tyrosine phosphorylation'; ''); ('GO:0060045-P:positive regulation of cardiac muscle cell proliferation'; ''); ('GO:0008284-P:positive regulation of cell population proliferation'; ''); ('GO:0045893-P:positive regulation of DNA-templated transcription'; ''); ('GO:0050679-P:positive regulation of epithelial cell proliferation'; ''); ('GO:0070374-P:positive regulation of ERK1 and ERK2 cascade'; ''); ('GO:0043410-P:positive regulation of MAPK cascade'; ''); ('GO:0051897-P:positive regulation of phosphatidylinositol 3-kinase/protein kinase B signal transduction'; ''); ('GO:2000010-P:positive regulation of protein localization to cell surface'; ''); ('GO:0001934-P:positive regulation of protein phosphorylation'; ''); ('GO:0046427-P:positive regulation of receptor signaling pathway via JAK-STAT'; ''); ('GO:0042531-P:positive regulation of tyrosine phosphorylation of STAT protein'; ''); ('GO:0046777-P:protein autophosphorylation'; ''); ('GO:0030334-P:regulation of cell migration'; ''); ('GO:0007165-P:signal transduction'; ''); ('GO:0007416-P:synapse assembly'; ''); ('GO:0005524-F:ATP binding'; ''); ('GO:0005006-F:epidermal growth factor receptor activity'; ''); ('GO:0005154-F:epidermal growth factor receptor binding'; ''); ('GO:0050811-F:GABA receptor binding'; ''); ('GO:0038131-F:neuregulin receptor activity'; ''); ('GO:0042803-F:protein homodimerization activity'; ''); ('GO:0004713-F:protein tyrosine kinase activity'; ''); ('GO:0000976-F:transcription cis-regulatory region binding'; ''); ('GO:0004714-F:transmembrane receptor protein tyrosine kinase activity'; ''); ('GO:0009925-C:basal plasma membrane'; ''); ('GO:0016323-C:basolateral plasma membrane'; ''); ('GO:0005829-C:cytosol'; ''); ('GO:0005576-C:extracellular region'; ''); ('GO:0098982-C:GABA-ergic synapse'; ''); ('GO:0098978-C:glutamatergic synapse'; ''); ('GO:0005759-C:mitochondrial matrix'; ''); ('GO:0005739-C:mitochondrion'; ''); ('GO:0031594-C:neuromuscular junction'; ''); ('GO:0005654-C:nucleoplasm'; ''); ('GO:0005634-C:nucleus'; ''); ('GO:0005886-C:plasma membrane'; ''); ('GO:0098839-C:postsynaptic density membrane'; ''); ('GO:0045211-C:postsynaptic membrane'; ''); ('GO:0042734-C:presynaptic membrane'; ''); ('GO:0043235-C:receptor complex'; '')]	1128	1221	HVQEDSSTQRySADPTVFAP	92	TFANTLGKAEyLKNNILSMP	YSADPTVFAPERSPRGELDEEGYMTPMRDKPKQEYLNPVEENPFVSRRKNGDLQALDNPEYHNASNGPPKAEDEYVNEPLYLNTFANTLGKAEY
Q15303	ERBB4	[('GO:0061026-P:cardiac muscle tissue regeneration'; ''); ('GO:0045165-P:cell fate commitment'; ''); ('GO:0016477-P:cell migration'; ''); ('GO:0007169-P:cell surface receptor protein tyrosine kinase signaling pathway'; ''); ('GO:0007259-P:cell surface receptor signaling pathway via JAK-STAT'; ''); ('GO:0071364-P:cellular response to epidermal growth factor stimulus'; ''); ('GO:0021551-P:central nervous system morphogenesis'; ''); ('GO:0009880-P:embryonic pattern specification'; ''); ('GO:0007173-P:epidermal growth factor receptor signaling pathway'; ''); ('GO:0038135-P:ERBB2-ERBB4 signaling pathway'; ''); ('GO:0038130-P:ERBB4 signaling pathway'; ''); ('GO:0038138-P:ERBB4-ERBB4 signaling pathway'; ''); ('GO:0072046-P:establishment of planar polarity involved in nephron morphogenesis'; ''); ('GO:0007507-P:heart development'; ''); ('GO:0007595-P:lactation'; ''); ('GO:0060749-P:mammary gland alveolus development'; ''); ('GO:0060644-P:mammary gland epithelial cell differentiation'; ''); ('GO:0043653-P:mitochondrial fragmentation involved in apoptotic process'; ''); ('GO:0043066-P:negative regulation of apoptotic process'; ''); ('GO:0008285-P:negative regulation of cell population proliferation'; ''); ('GO:2001223-P:negative regulation of neuron migration'; ''); ('GO:0007399-P:nervous system development'; ''); ('GO:0001755-P:neural crest cell migration'; ''); ('GO:0030182-P:neuron differentiation'; ''); ('GO:0099645-P:neurotransmitter receptor localization to postsynaptic specialization membrane'; ''); ('GO:0021889-P:olfactory bulb interneuron differentiation'; ''); ('GO:0018108-P:peptidyl-tyrosine phosphorylation'; ''); ('GO:0060045-P:positive regulation of cardiac muscle cell proliferation'; ''); ('GO:0008284-P:positive regulation of cell population proliferation'; ''); ('GO:0045893-P:positive regulation of DNA-templated transcription'; ''); ('GO:0050679-P:positive regulation of epithelial cell proliferation'; ''); ('GO:0070374-P:positive regulation of ERK1 and ERK2 cascade'; ''); ('GO:0043410-P:positive regulation of MAPK cascade'; ''); ('GO:0051897-P:positive regulation of phosphatidylinositol 3-kinase/protein kinase B signal transduction'; ''); ('GO:2000010-P:positive regulation of protein localization to cell surface'; ''); ('GO:0001934-P:positive regulation of protein phosphorylation'; ''); ('GO:0046427-P:positive regulation of receptor signaling pathway via JAK-STAT'; ''); ('GO:0042531-P:positive regulation of tyrosine phosphorylation of STAT protein'; ''); ('GO:0046777-P:protein autophosphorylation'; ''); ('GO:0030334-P:regulation of cell migration'; ''); ('GO:0007165-P:signal transduction'; ''); ('GO:0007416-P:synapse assembly'; ''); ('GO:0005524-F:ATP binding'; ''); ('GO:0005006-F:epidermal growth factor receptor activity'; ''); ('GO:0005154-F:epidermal growth factor receptor binding'; ''); ('GO:0050811-F:GABA receptor binding'; ''); ('GO:0038131-F:neuregulin receptor activity'; ''); ('GO:0042803-F:protein homodimerization activity'; ''); ('GO:0004713-F:protein tyrosine kinase activity'; ''); ('GO:0000976-F:transcription cis-regulatory region binding'; ''); ('GO:0004714-F:transmembrane receptor protein tyrosine kinase activity'; ''); ('GO:0009925-C:basal plasma membrane'; ''); ('GO:0016323-C:basolateral plasma membrane'; ''); ('GO:0005829-C:cytosol'; ''); ('GO:0005576-C:extracellular region'; ''); ('GO:0098982-C:GABA-ergic synapse'; ''); ('GO:0098978-C:glutamatergic synapse'; ''); ('GO:0005759-C:mitochondrial matrix'; ''); ('GO:0005739-C:mitochondrion'; ''); ('GO:0031594-C:neuromuscular junction'; ''); ('GO:0005654-C:nucleoplasm'; ''); ('GO:0005634-C:nucleus'; ''); ('GO:0005886-C:plasma membrane'; ''); ('GO:0098839-C:postsynaptic density membrane'; ''); ('GO:0045211-C:postsynaptic membrane'; ''); ('GO:0042734-C:presynaptic membrane'; ''); ('GO:0043235-C:receptor complex'; '')]	1128	1242	HVQEDSSTQRySADPTVFAP	113	KAKKAFDNPDyWNHSLPPRS	YSADPTVFAPERSPRGELDEEGYMTPMRDKPKQEYLNPVEENPFVSRRKNGDLQALDNPEYHNASNGPPKAEDEYVNEPLYLNTFANTLGKAEYLKNNILSMPEKAKKAFDNPDY				PIK3R2_N (5.52uM);PIK3R3_N (7.32uM);PLCG1_C (1.15uM);RASA1_N (1.53uM)		twisted	twisted	inline				twisted				;5.52		;7.32	;1.15									;1.53
Q15303	ERBB4	[('GO:0061026-P:cardiac muscle tissue regeneration'; ''); ('GO:0045165-P:cell fate commitment'; ''); ('GO:0016477-P:cell migration'; ''); ('GO:0007169-P:cell surface receptor protein tyrosine kinase signaling pathway'; ''); ('GO:0007259-P:cell surface receptor signaling pathway via JAK-STAT'; ''); ('GO:0071364-P:cellular response to epidermal growth factor stimulus'; ''); ('GO:0021551-P:central nervous system morphogenesis'; ''); ('GO:0009880-P:embryonic pattern specification'; ''); ('GO:0007173-P:epidermal growth factor receptor signaling pathway'; ''); ('GO:0038135-P:ERBB2-ERBB4 signaling pathway'; ''); ('GO:0038130-P:ERBB4 signaling pathway'; ''); ('GO:0038138-P:ERBB4-ERBB4 signaling pathway'; ''); ('GO:0072046-P:establishment of planar polarity involved in nephron morphogenesis'; ''); ('GO:0007507-P:heart development'; ''); ('GO:0007595-P:lactation'; ''); ('GO:0060749-P:mammary gland alveolus development'; ''); ('GO:0060644-P:mammary gland epithelial cell differentiation'; ''); ('GO:0043653-P:mitochondrial fragmentation involved in apoptotic process'; ''); ('GO:0043066-P:negative regulation of apoptotic process'; ''); ('GO:0008285-P:negative regulation of cell population proliferation'; ''); ('GO:2001223-P:negative regulation of neuron migration'; ''); ('GO:0007399-P:nervous system development'; ''); ('GO:0001755-P:neural crest cell migration'; ''); ('GO:0030182-P:neuron differentiation'; ''); ('GO:0099645-P:neurotransmitter receptor localization to postsynaptic specialization membrane'; ''); ('GO:0021889-P:olfactory bulb interneuron differentiation'; ''); ('GO:0018108-P:peptidyl-tyrosine phosphorylation'; ''); ('GO:0060045-P:positive regulation of cardiac muscle cell proliferation'; ''); ('GO:0008284-P:positive regulation of cell population proliferation'; ''); ('GO:0045893-P:positive regulation of DNA-templated transcription'; ''); ('GO:0050679-P:positive regulation of epithelial cell proliferation'; ''); ('GO:0070374-P:positive regulation of ERK1 and ERK2 cascade'; ''); ('GO:0043410-P:positive regulation of MAPK cascade'; ''); ('GO:0051897-P:positive regulation of phosphatidylinositol 3-kinase/protein kinase B signal transduction'; ''); ('GO:2000010-P:positive regulation of protein localization to cell surface'; ''); ('GO:0001934-P:positive regulation of protein phosphorylation'; ''); ('GO:0046427-P:positive regulation of receptor signaling pathway via JAK-STAT'; ''); ('GO:0042531-P:positive regulation of tyrosine phosphorylation of STAT protein'; ''); ('GO:0046777-P:protein autophosphorylation'; ''); ('GO:0030334-P:regulation of cell migration'; ''); ('GO:0007165-P:signal transduction'; ''); ('GO:0007416-P:synapse assembly'; ''); ('GO:0005524-F:ATP binding'; ''); ('GO:0005006-F:epidermal growth factor receptor activity'; ''); ('GO:0005154-F:epidermal growth factor receptor binding'; ''); ('GO:0050811-F:GABA receptor binding'; ''); ('GO:0038131-F:neuregulin receptor activity'; ''); ('GO:0042803-F:protein homodimerization activity'; ''); ('GO:0004713-F:protein tyrosine kinase activity'; ''); ('GO:0000976-F:transcription cis-regulatory region binding'; ''); ('GO:0004714-F:transmembrane receptor protein tyrosine kinase activity'; ''); ('GO:0009925-C:basal plasma membrane'; ''); ('GO:0016323-C:basolateral plasma membrane'; ''); ('GO:0005829-C:cytosol'; ''); ('GO:0005576-C:extracellular region'; ''); ('GO:0098982-C:GABA-ergic synapse'; ''); ('GO:0098978-C:glutamatergic synapse'; ''); ('GO:0005759-C:mitochondrial matrix'; ''); ('GO:0005739-C:mitochondrion'; ''); ('GO:0031594-C:neuromuscular junction'; ''); ('GO:0005654-C:nucleoplasm'; ''); ('GO:0005634-C:nucleus'; ''); ('GO:0005886-C:plasma membrane'; ''); ('GO:0098839-C:postsynaptic density membrane'; ''); ('GO:0045211-C:postsynaptic membrane'; ''); ('GO:0042734-C:presynaptic membrane'; ''); ('GO:0043235-C:receptor complex'; '')]	1128	1258	HVQEDSSTQRySADPTVFAP	129	PPRSTLQHPDyLQEYSTKYF	YSADPTVFAPERSPRGELDEEGYMTPMRDKPKQEYLNPVEENPFVSRRKNGDLQALDNPEYHNASNGPPKAEDEYVNEPLYLNTFANTLGKAEYLKNNILSMPEKAKKAFDNPDYWNHSLPPRSTLQHPDY				PIK3R3_N (9.84uM);PLCG1_C (3.91uM)			twisted	inline										;9.84	;3.91
Q15303	ERBB4	[('GO:0061026-P:cardiac muscle tissue regeneration'; ''); ('GO:0045165-P:cell fate commitment'; ''); ('GO:0016477-P:cell migration'; ''); ('GO:0007169-P:cell surface receptor protein tyrosine kinase signaling pathway'; ''); ('GO:0007259-P:cell surface receptor signaling pathway via JAK-STAT'; ''); ('GO:0071364-P:cellular response to epidermal growth factor stimulus'; ''); ('GO:0021551-P:central nervous system morphogenesis'; ''); ('GO:0009880-P:embryonic pattern specification'; ''); ('GO:0007173-P:epidermal growth factor receptor signaling pathway'; ''); ('GO:0038135-P:ERBB2-ERBB4 signaling pathway'; ''); ('GO:0038130-P:ERBB4 signaling pathway'; ''); ('GO:0038138-P:ERBB4-ERBB4 signaling pathway'; ''); ('GO:0072046-P:establishment of planar polarity involved in nephron morphogenesis'; ''); ('GO:0007507-P:heart development'; ''); ('GO:0007595-P:lactation'; ''); ('GO:0060749-P:mammary gland alveolus development'; ''); ('GO:0060644-P:mammary gland epithelial cell differentiation'; ''); ('GO:0043653-P:mitochondrial fragmentation involved in apoptotic process'; ''); ('GO:0043066-P:negative regulation of apoptotic process'; ''); ('GO:0008285-P:negative regulation of cell population proliferation'; ''); ('GO:2001223-P:negative regulation of neuron migration'; ''); ('GO:0007399-P:nervous system development'; ''); ('GO:0001755-P:neural crest cell migration'; ''); ('GO:0030182-P:neuron differentiation'; ''); ('GO:0099645-P:neurotransmitter receptor localization to postsynaptic specialization membrane'; ''); ('GO:0021889-P:olfactory bulb interneuron differentiation'; ''); ('GO:0018108-P:peptidyl-tyrosine phosphorylation'; ''); ('GO:0060045-P:positive regulation of cardiac muscle cell proliferation'; ''); ('GO:0008284-P:positive regulation of cell population proliferation'; ''); ('GO:0045893-P:positive regulation of DNA-templated transcription'; ''); ('GO:0050679-P:positive regulation of epithelial cell proliferation'; ''); ('GO:0070374-P:positive regulation of ERK1 and ERK2 cascade'; ''); ('GO:0043410-P:positive regulation of MAPK cascade'; ''); ('GO:0051897-P:positive regulation of phosphatidylinositol 3-kinase/protein kinase B signal transduction'; ''); ('GO:2000010-P:positive regulation of protein localization to cell surface'; ''); ('GO:0001934-P:positive regulation of protein phosphorylation'; ''); ('GO:0046427-P:positive regulation of receptor signaling pathway via JAK-STAT'; ''); ('GO:0042531-P:positive regulation of tyrosine phosphorylation of STAT protein'; ''); ('GO:0046777-P:protein autophosphorylation'; ''); ('GO:0030334-P:regulation of cell migration'; ''); ('GO:0007165-P:signal transduction'; ''); ('GO:0007416-P:synapse assembly'; ''); ('GO:0005524-F:ATP binding'; ''); ('GO:0005006-F:epidermal growth factor receptor activity'; ''); ('GO:0005154-F:epidermal growth factor receptor binding'; ''); ('GO:0050811-F:GABA receptor binding'; ''); ('GO:0038131-F:neuregulin receptor activity'; ''); ('GO:0042803-F:protein homodimerization activity'; ''); ('GO:0004713-F:protein tyrosine kinase activity'; ''); ('GO:0000976-F:transcription cis-regulatory region binding'; ''); ('GO:0004714-F:transmembrane receptor protein tyrosine kinase activity'; ''); ('GO:0009925-C:basal plasma membrane'; ''); ('GO:0016323-C:basolateral plasma membrane'; ''); ('GO:0005829-C:cytosol'; ''); ('GO:0005576-C:extracellular region'; ''); ('GO:0098982-C:GABA-ergic synapse'; ''); ('GO:0098978-C:glutamatergic synapse'; ''); ('GO:0005759-C:mitochondrial matrix'; ''); ('GO:0005739-C:mitochondrion'; ''); ('GO:0031594-C:neuromuscular junction'; ''); ('GO:0005654-C:nucleoplasm'; ''); ('GO:0005634-C:nucleus'; ''); ('GO:0005886-C:plasma membrane'; ''); ('GO:0098839-C:postsynaptic density membrane'; ''); ('GO:0045211-C:postsynaptic membrane'; ''); ('GO:0042734-C:presynaptic membrane'; ''); ('GO:0043235-C:receptor complex'; '')]	1128	1262	HVQEDSSTQRySADPTVFAP	133	TLQHPDYLQEySTKYFYKQN	YSADPTVFAPERSPRGELDEEGYMTPMRDKPKQEYLNPVEENPFVSRRKNGDLQALDNPEYHNASNGPPKAEDEYVNEPLYLNTFANTLGKAEYLKNNILSMPEKAKKAFDNPDYWNHSLPPRSTLQHPDYLQEY				RASA1_N (4.79uM)								twisted																;4.79
Q15303	ERBB4	[('GO:0061026-P:cardiac muscle tissue regeneration'; ''); ('GO:0045165-P:cell fate commitment'; ''); ('GO:0016477-P:cell migration'; ''); ('GO:0007169-P:cell surface receptor protein tyrosine kinase signaling pathway'; ''); ('GO:0007259-P:cell surface receptor signaling pathway via JAK-STAT'; ''); ('GO:0071364-P:cellular response to epidermal growth factor stimulus'; ''); ('GO:0021551-P:central nervous system morphogenesis'; ''); ('GO:0009880-P:embryonic pattern specification'; ''); ('GO:0007173-P:epidermal growth factor receptor signaling pathway'; ''); ('GO:0038135-P:ERBB2-ERBB4 signaling pathway'; ''); ('GO:0038130-P:ERBB4 signaling pathway'; ''); ('GO:0038138-P:ERBB4-ERBB4 signaling pathway'; ''); ('GO:0072046-P:establishment of planar polarity involved in nephron morphogenesis'; ''); ('GO:0007507-P:heart development'; ''); ('GO:0007595-P:lactation'; ''); ('GO:0060749-P:mammary gland alveolus development'; ''); ('GO:0060644-P:mammary gland epithelial cell differentiation'; ''); ('GO:0043653-P:mitochondrial fragmentation involved in apoptotic process'; ''); ('GO:0043066-P:negative regulation of apoptotic process'; ''); ('GO:0008285-P:negative regulation of cell population proliferation'; ''); ('GO:2001223-P:negative regulation of neuron migration'; ''); ('GO:0007399-P:nervous system development'; ''); ('GO:0001755-P:neural crest cell migration'; ''); ('GO:0030182-P:neuron differentiation'; ''); ('GO:0099645-P:neurotransmitter receptor localization to postsynaptic specialization membrane'; ''); ('GO:0021889-P:olfactory bulb interneuron differentiation'; ''); ('GO:0018108-P:peptidyl-tyrosine phosphorylation'; ''); ('GO:0060045-P:positive regulation of cardiac muscle cell proliferation'; ''); ('GO:0008284-P:positive regulation of cell population proliferation'; ''); ('GO:0045893-P:positive regulation of DNA-templated transcription'; ''); ('GO:0050679-P:positive regulation of epithelial cell proliferation'; ''); ('GO:0070374-P:positive regulation of ERK1 and ERK2 cascade'; ''); ('GO:0043410-P:positive regulation of MAPK cascade'; ''); ('GO:0051897-P:positive regulation of phosphatidylinositol 3-kinase/protein kinase B signal transduction'; ''); ('GO:2000010-P:positive regulation of protein localization to cell surface'; ''); ('GO:0001934-P:positive regulation of protein phosphorylation'; ''); ('GO:0046427-P:positive regulation of receptor signaling pathway via JAK-STAT'; ''); ('GO:0042531-P:positive regulation of tyrosine phosphorylation of STAT protein'; ''); ('GO:0046777-P:protein autophosphorylation'; ''); ('GO:0030334-P:regulation of cell migration'; ''); ('GO:0007165-P:signal transduction'; ''); ('GO:0007416-P:synapse assembly'; ''); ('GO:0005524-F:ATP binding'; ''); ('GO:0005006-F:epidermal growth factor receptor activity'; ''); ('GO:0005154-F:epidermal growth factor receptor binding'; ''); ('GO:0050811-F:GABA receptor binding'; ''); ('GO:0038131-F:neuregulin receptor activity'; ''); ('GO:0042803-F:protein homodimerization activity'; ''); ('GO:0004713-F:protein tyrosine kinase activity'; ''); ('GO:0000976-F:transcription cis-regulatory region binding'; ''); ('GO:0004714-F:transmembrane receptor protein tyrosine kinase activity'; ''); ('GO:0009925-C:basal plasma membrane'; ''); ('GO:0016323-C:basolateral plasma membrane'; ''); ('GO:0005829-C:cytosol'; ''); ('GO:0005576-C:extracellular region'; ''); ('GO:0098982-C:GABA-ergic synapse'; ''); ('GO:0098978-C:glutamatergic synapse'; ''); ('GO:0005759-C:mitochondrial matrix'; ''); ('GO:0005739-C:mitochondrion'; ''); ('GO:0031594-C:neuromuscular junction'; ''); ('GO:0005654-C:nucleoplasm'; ''); ('GO:0005634-C:nucleus'; ''); ('GO:0005886-C:plasma membrane'; ''); ('GO:0098839-C:postsynaptic density membrane'; ''); ('GO:0045211-C:postsynaptic membrane'; ''); ('GO:0042734-C:presynaptic membrane'; ''); ('GO:0043235-C:receptor complex'; '')]	1128	1266	HVQEDSSTQRySADPTVFAP	137	PDYLQEYSTKyFYKQNGRIR	YSADPTVFAPERSPRGELDEEGYMTPMRDKPKQEYLNPVEENPFVSRRKNGDLQALDNPEYHNASNGPPKAEDEYVNEPLYLNTFANTLGKAEYLKNNILSMPEKAKKAFDNPDYWNHSLPPRSTLQHPDYLQEYSTKY
Q15303	ERBB4	[('GO:0061026-P:cardiac muscle tissue regeneration'; ''); ('GO:0045165-P:cell fate commitment'; ''); ('GO:0016477-P:cell migration'; ''); ('GO:0007169-P:cell surface receptor protein tyrosine kinase signaling pathway'; ''); ('GO:0007259-P:cell surface receptor signaling pathway via JAK-STAT'; ''); ('GO:0071364-P:cellular response to epidermal growth factor stimulus'; ''); ('GO:0021551-P:central nervous system morphogenesis'; ''); ('GO:0009880-P:embryonic pattern specification'; ''); ('GO:0007173-P:epidermal growth factor receptor signaling pathway'; ''); ('GO:0038135-P:ERBB2-ERBB4 signaling pathway'; ''); ('GO:0038130-P:ERBB4 signaling pathway'; ''); ('GO:0038138-P:ERBB4-ERBB4 signaling pathway'; ''); ('GO:0072046-P:establishment of planar polarity involved in nephron morphogenesis'; ''); ('GO:0007507-P:heart development'; ''); ('GO:0007595-P:lactation'; ''); ('GO:0060749-P:mammary gland alveolus development'; ''); ('GO:0060644-P:mammary gland epithelial cell differentiation'; ''); ('GO:0043653-P:mitochondrial fragmentation involved in apoptotic process'; ''); ('GO:0043066-P:negative regulation of apoptotic process'; ''); ('GO:0008285-P:negative regulation of cell population proliferation'; ''); ('GO:2001223-P:negative regulation of neuron migration'; ''); ('GO:0007399-P:nervous system development'; ''); ('GO:0001755-P:neural crest cell migration'; ''); ('GO:0030182-P:neuron differentiation'; ''); ('GO:0099645-P:neurotransmitter receptor localization to postsynaptic specialization membrane'; ''); ('GO:0021889-P:olfactory bulb interneuron differentiation'; ''); ('GO:0018108-P:peptidyl-tyrosine phosphorylation'; ''); ('GO:0060045-P:positive regulation of cardiac muscle cell proliferation'; ''); ('GO:0008284-P:positive regulation of cell population proliferation'; ''); ('GO:0045893-P:positive regulation of DNA-templated transcription'; ''); ('GO:0050679-P:positive regulation of epithelial cell proliferation'; ''); ('GO:0070374-P:positive regulation of ERK1 and ERK2 cascade'; ''); ('GO:0043410-P:positive regulation of MAPK cascade'; ''); ('GO:0051897-P:positive regulation of phosphatidylinositol 3-kinase/protein kinase B signal transduction'; ''); ('GO:2000010-P:positive regulation of protein localization to cell surface'; ''); ('GO:0001934-P:positive regulation of protein phosphorylation'; ''); ('GO:0046427-P:positive regulation of receptor signaling pathway via JAK-STAT'; ''); ('GO:0042531-P:positive regulation of tyrosine phosphorylation of STAT protein'; ''); ('GO:0046777-P:protein autophosphorylation'; ''); ('GO:0030334-P:regulation of cell migration'; ''); ('GO:0007165-P:signal transduction'; ''); ('GO:0007416-P:synapse assembly'; ''); ('GO:0005524-F:ATP binding'; ''); ('GO:0005006-F:epidermal growth factor receptor activity'; ''); ('GO:0005154-F:epidermal growth factor receptor binding'; ''); ('GO:0050811-F:GABA receptor binding'; ''); ('GO:0038131-F:neuregulin receptor activity'; ''); ('GO:0042803-F:protein homodimerization activity'; ''); ('GO:0004713-F:protein tyrosine kinase activity'; ''); ('GO:0000976-F:transcription cis-regulatory region binding'; ''); ('GO:0004714-F:transmembrane receptor protein tyrosine kinase activity'; ''); ('GO:0009925-C:basal plasma membrane'; ''); ('GO:0016323-C:basolateral plasma membrane'; ''); ('GO:0005829-C:cytosol'; ''); ('GO:0005576-C:extracellular region'; ''); ('GO:0098982-C:GABA-ergic synapse'; ''); ('GO:0098978-C:glutamatergic synapse'; ''); ('GO:0005759-C:mitochondrial matrix'; ''); ('GO:0005739-C:mitochondrion'; ''); ('GO:0031594-C:neuromuscular junction'; ''); ('GO:0005654-C:nucleoplasm'; ''); ('GO:0005634-C:nucleus'; ''); ('GO:0005886-C:plasma membrane'; ''); ('GO:0098839-C:postsynaptic density membrane'; ''); ('GO:0045211-C:postsynaptic membrane'; ''); ('GO:0042734-C:presynaptic membrane'; ''); ('GO:0043235-C:receptor complex'; '')]	1128	1268	HVQEDSSTQRySADPTVFAP	139	YLQEYSTKYFyKQNGRIRPI	YSADPTVFAPERSPRGELDEEGYMTPMRDKPKQEYLNPVEENPFVSRRKNGDLQALDNPEYHNASNGPPKAEDEYVNEPLYLNTFANTLGKAEYLKNNILSMPEKAKKAFDNPDYWNHSLPPRSTLQHPDYLQEYSTKYFY
Q15303	ERBB4	[('GO:0061026-P:cardiac muscle tissue regeneration'; ''); ('GO:0045165-P:cell fate commitment'; ''); ('GO:0016477-P:cell migration'; ''); ('GO:0007169-P:cell surface receptor protein tyrosine kinase signaling pathway'; ''); ('GO:0007259-P:cell surface receptor signaling pathway via JAK-STAT'; ''); ('GO:0071364-P:cellular response to epidermal growth factor stimulus'; ''); ('GO:0021551-P:central nervous system morphogenesis'; ''); ('GO:0009880-P:embryonic pattern specification'; ''); ('GO:0007173-P:epidermal growth factor receptor signaling pathway'; ''); ('GO:0038135-P:ERBB2-ERBB4 signaling pathway'; ''); ('GO:0038130-P:ERBB4 signaling pathway'; ''); ('GO:0038138-P:ERBB4-ERBB4 signaling pathway'; ''); ('GO:0072046-P:establishment of planar polarity involved in nephron morphogenesis'; ''); ('GO:0007507-P:heart development'; ''); ('GO:0007595-P:lactation'; ''); ('GO:0060749-P:mammary gland alveolus development'; ''); ('GO:0060644-P:mammary gland epithelial cell differentiation'; ''); ('GO:0043653-P:mitochondrial fragmentation involved in apoptotic process'; ''); ('GO:0043066-P:negative regulation of apoptotic process'; ''); ('GO:0008285-P:negative regulation of cell population proliferation'; ''); ('GO:2001223-P:negative regulation of neuron migration'; ''); ('GO:0007399-P:nervous system development'; ''); ('GO:0001755-P:neural crest cell migration'; ''); ('GO:0030182-P:neuron differentiation'; ''); ('GO:0099645-P:neurotransmitter receptor localization to postsynaptic specialization membrane'; ''); ('GO:0021889-P:olfactory bulb interneuron differentiation'; ''); ('GO:0018108-P:peptidyl-tyrosine phosphorylation'; ''); ('GO:0060045-P:positive regulation of cardiac muscle cell proliferation'; ''); ('GO:0008284-P:positive regulation of cell population proliferation'; ''); ('GO:0045893-P:positive regulation of DNA-templated transcription'; ''); ('GO:0050679-P:positive regulation of epithelial cell proliferation'; ''); ('GO:0070374-P:positive regulation of ERK1 and ERK2 cascade'; ''); ('GO:0043410-P:positive regulation of MAPK cascade'; ''); ('GO:0051897-P:positive regulation of phosphatidylinositol 3-kinase/protein kinase B signal transduction'; ''); ('GO:2000010-P:positive regulation of protein localization to cell surface'; ''); ('GO:0001934-P:positive regulation of protein phosphorylation'; ''); ('GO:0046427-P:positive regulation of receptor signaling pathway via JAK-STAT'; ''); ('GO:0042531-P:positive regulation of tyrosine phosphorylation of STAT protein'; ''); ('GO:0046777-P:protein autophosphorylation'; ''); ('GO:0030334-P:regulation of cell migration'; ''); ('GO:0007165-P:signal transduction'; ''); ('GO:0007416-P:synapse assembly'; ''); ('GO:0005524-F:ATP binding'; ''); ('GO:0005006-F:epidermal growth factor receptor activity'; ''); ('GO:0005154-F:epidermal growth factor receptor binding'; ''); ('GO:0050811-F:GABA receptor binding'; ''); ('GO:0038131-F:neuregulin receptor activity'; ''); ('GO:0042803-F:protein homodimerization activity'; ''); ('GO:0004713-F:protein tyrosine kinase activity'; ''); ('GO:0000976-F:transcription cis-regulatory region binding'; ''); ('GO:0004714-F:transmembrane receptor protein tyrosine kinase activity'; ''); ('GO:0009925-C:basal plasma membrane'; ''); ('GO:0016323-C:basolateral plasma membrane'; ''); ('GO:0005829-C:cytosol'; ''); ('GO:0005576-C:extracellular region'; ''); ('GO:0098982-C:GABA-ergic synapse'; ''); ('GO:0098978-C:glutamatergic synapse'; ''); ('GO:0005759-C:mitochondrial matrix'; ''); ('GO:0005739-C:mitochondrion'; ''); ('GO:0031594-C:neuromuscular junction'; ''); ('GO:0005654-C:nucleoplasm'; ''); ('GO:0005634-C:nucleus'; ''); ('GO:0005886-C:plasma membrane'; ''); ('GO:0098839-C:postsynaptic density membrane'; ''); ('GO:0045211-C:postsynaptic membrane'; ''); ('GO:0042734-C:presynaptic membrane'; ''); ('GO:0043235-C:receptor complex'; '')]	1128	1284	HVQEDSSTQRySADPTVFAP	155	IRPIVAENPEyLSEFSLKPG	YSADPTVFAPERSPRGELDEEGYMTPMRDKPKQEYLNPVEENPFVSRRKNGDLQALDNPEYHNASNGPPKAEDEYVNEPLYLNTFANTLGKAEYLKNNILSMPEKAKKAFDNPDYWNHSLPPRSTLQHPDYLQEYSTKYFYKQNGRIRPIVAENPEY				PLCG1_C (1.05uM);RASA1_N (2.70uM)				inline				twisted							;1.05									;2.70
Q15303	ERBB4	[('GO:0061026-P:cardiac muscle tissue regeneration'; ''); ('GO:0045165-P:cell fate commitment'; ''); ('GO:0016477-P:cell migration'; ''); ('GO:0007169-P:cell surface receptor protein tyrosine kinase signaling pathway'; ''); ('GO:0007259-P:cell surface receptor signaling pathway via JAK-STAT'; ''); ('GO:0071364-P:cellular response to epidermal growth factor stimulus'; ''); ('GO:0021551-P:central nervous system morphogenesis'; ''); ('GO:0009880-P:embryonic pattern specification'; ''); ('GO:0007173-P:epidermal growth factor receptor signaling pathway'; ''); ('GO:0038135-P:ERBB2-ERBB4 signaling pathway'; ''); ('GO:0038130-P:ERBB4 signaling pathway'; ''); ('GO:0038138-P:ERBB4-ERBB4 signaling pathway'; ''); ('GO:0072046-P:establishment of planar polarity involved in nephron morphogenesis'; ''); ('GO:0007507-P:heart development'; ''); ('GO:0007595-P:lactation'; ''); ('GO:0060749-P:mammary gland alveolus development'; ''); ('GO:0060644-P:mammary gland epithelial cell differentiation'; ''); ('GO:0043653-P:mitochondrial fragmentation involved in apoptotic process'; ''); ('GO:0043066-P:negative regulation of apoptotic process'; ''); ('GO:0008285-P:negative regulation of cell population proliferation'; ''); ('GO:2001223-P:negative regulation of neuron migration'; ''); ('GO:0007399-P:nervous system development'; ''); ('GO:0001755-P:neural crest cell migration'; ''); ('GO:0030182-P:neuron differentiation'; ''); ('GO:0099645-P:neurotransmitter receptor localization to postsynaptic specialization membrane'; ''); ('GO:0021889-P:olfactory bulb interneuron differentiation'; ''); ('GO:0018108-P:peptidyl-tyrosine phosphorylation'; ''); ('GO:0060045-P:positive regulation of cardiac muscle cell proliferation'; ''); ('GO:0008284-P:positive regulation of cell population proliferation'; ''); ('GO:0045893-P:positive regulation of DNA-templated transcription'; ''); ('GO:0050679-P:positive regulation of epithelial cell proliferation'; ''); ('GO:0070374-P:positive regulation of ERK1 and ERK2 cascade'; ''); ('GO:0043410-P:positive regulation of MAPK cascade'; ''); ('GO:0051897-P:positive regulation of phosphatidylinositol 3-kinase/protein kinase B signal transduction'; ''); ('GO:2000010-P:positive regulation of protein localization to cell surface'; ''); ('GO:0001934-P:positive regulation of protein phosphorylation'; ''); ('GO:0046427-P:positive regulation of receptor signaling pathway via JAK-STAT'; ''); ('GO:0042531-P:positive regulation of tyrosine phosphorylation of STAT protein'; ''); ('GO:0046777-P:protein autophosphorylation'; ''); ('GO:0030334-P:regulation of cell migration'; ''); ('GO:0007165-P:signal transduction'; ''); ('GO:0007416-P:synapse assembly'; ''); ('GO:0005524-F:ATP binding'; ''); ('GO:0005006-F:epidermal growth factor receptor activity'; ''); ('GO:0005154-F:epidermal growth factor receptor binding'; ''); ('GO:0050811-F:GABA receptor binding'; ''); ('GO:0038131-F:neuregulin receptor activity'; ''); ('GO:0042803-F:protein homodimerization activity'; ''); ('GO:0004713-F:protein tyrosine kinase activity'; ''); ('GO:0000976-F:transcription cis-regulatory region binding'; ''); ('GO:0004714-F:transmembrane receptor protein tyrosine kinase activity'; ''); ('GO:0009925-C:basal plasma membrane'; ''); ('GO:0016323-C:basolateral plasma membrane'; ''); ('GO:0005829-C:cytosol'; ''); ('GO:0005576-C:extracellular region'; ''); ('GO:0098982-C:GABA-ergic synapse'; ''); ('GO:0098978-C:glutamatergic synapse'; ''); ('GO:0005759-C:mitochondrial matrix'; ''); ('GO:0005739-C:mitochondrion'; ''); ('GO:0031594-C:neuromuscular junction'; ''); ('GO:0005654-C:nucleoplasm'; ''); ('GO:0005634-C:nucleus'; ''); ('GO:0005886-C:plasma membrane'; ''); ('GO:0098839-C:postsynaptic density membrane'; ''); ('GO:0045211-C:postsynaptic membrane'; ''); ('GO:0042734-C:presynaptic membrane'; ''); ('GO:0043235-C:receptor complex'; '')]	1128	1301	HVQEDSSTQRySADPTVFAP	172	KPGTVLPPPPyRHRNTVV	YSADPTVFAPERSPRGELDEEGYMTPMRDKPKQEYLNPVEENPFVSRRKNGDLQALDNPEYHNASNGPPKAEDEYVNEPLYLNTFANTLGKAEYLKNNILSMPEKAKKAFDNPDYWNHSLPPRSTLQHPDYLQEYSTKYFYKQNGRIRPIVAENPEYLSEFSLKPGTVLPPPPY	PPxY motif 3:1298:1301
Q15303	ERBB4	[('GO:0061026-P:cardiac muscle tissue regeneration'; ''); ('GO:0045165-P:cell fate commitment'; ''); ('GO:0016477-P:cell migration'; ''); ('GO:0007169-P:cell surface receptor protein tyrosine kinase signaling pathway'; ''); ('GO:0007259-P:cell surface receptor signaling pathway via JAK-STAT'; ''); ('GO:0071364-P:cellular response to epidermal growth factor stimulus'; ''); ('GO:0021551-P:central nervous system morphogenesis'; ''); ('GO:0009880-P:embryonic pattern specification'; ''); ('GO:0007173-P:epidermal growth factor receptor signaling pathway'; ''); ('GO:0038135-P:ERBB2-ERBB4 signaling pathway'; ''); ('GO:0038130-P:ERBB4 signaling pathway'; ''); ('GO:0038138-P:ERBB4-ERBB4 signaling pathway'; ''); ('GO:0072046-P:establishment of planar polarity involved in nephron morphogenesis'; ''); ('GO:0007507-P:heart development'; ''); ('GO:0007595-P:lactation'; ''); ('GO:0060749-P:mammary gland alveolus development'; ''); ('GO:0060644-P:mammary gland epithelial cell differentiation'; ''); ('GO:0043653-P:mitochondrial fragmentation involved in apoptotic process'; ''); ('GO:0043066-P:negative regulation of apoptotic process'; ''); ('GO:0008285-P:negative regulation of cell population proliferation'; ''); ('GO:2001223-P:negative regulation of neuron migration'; ''); ('GO:0007399-P:nervous system development'; ''); ('GO:0001755-P:neural crest cell migration'; ''); ('GO:0030182-P:neuron differentiation'; ''); ('GO:0099645-P:neurotransmitter receptor localization to postsynaptic specialization membrane'; ''); ('GO:0021889-P:olfactory bulb interneuron differentiation'; ''); ('GO:0018108-P:peptidyl-tyrosine phosphorylation'; ''); ('GO:0060045-P:positive regulation of cardiac muscle cell proliferation'; ''); ('GO:0008284-P:positive regulation of cell population proliferation'; ''); ('GO:0045893-P:positive regulation of DNA-templated transcription'; ''); ('GO:0050679-P:positive regulation of epithelial cell proliferation'; ''); ('GO:0070374-P:positive regulation of ERK1 and ERK2 cascade'; ''); ('GO:0043410-P:positive regulation of MAPK cascade'; ''); ('GO:0051897-P:positive regulation of phosphatidylinositol 3-kinase/protein kinase B signal transduction'; ''); ('GO:2000010-P:positive regulation of protein localization to cell surface'; ''); ('GO:0001934-P:positive regulation of protein phosphorylation'; ''); ('GO:0046427-P:positive regulation of receptor signaling pathway via JAK-STAT'; ''); ('GO:0042531-P:positive regulation of tyrosine phosphorylation of STAT protein'; ''); ('GO:0046777-P:protein autophosphorylation'; ''); ('GO:0030334-P:regulation of cell migration'; ''); ('GO:0007165-P:signal transduction'; ''); ('GO:0007416-P:synapse assembly'; ''); ('GO:0005524-F:ATP binding'; ''); ('GO:0005006-F:epidermal growth factor receptor activity'; ''); ('GO:0005154-F:epidermal growth factor receptor binding'; ''); ('GO:0050811-F:GABA receptor binding'; ''); ('GO:0038131-F:neuregulin receptor activity'; ''); ('GO:0042803-F:protein homodimerization activity'; ''); ('GO:0004713-F:protein tyrosine kinase activity'; ''); ('GO:0000976-F:transcription cis-regulatory region binding'; ''); ('GO:0004714-F:transmembrane receptor protein tyrosine kinase activity'; ''); ('GO:0009925-C:basal plasma membrane'; ''); ('GO:0016323-C:basolateral plasma membrane'; ''); ('GO:0005829-C:cytosol'; ''); ('GO:0005576-C:extracellular region'; ''); ('GO:0098982-C:GABA-ergic synapse'; ''); ('GO:0098978-C:glutamatergic synapse'; ''); ('GO:0005759-C:mitochondrial matrix'; ''); ('GO:0005739-C:mitochondrion'; ''); ('GO:0031594-C:neuromuscular junction'; ''); ('GO:0005654-C:nucleoplasm'; ''); ('GO:0005634-C:nucleus'; ''); ('GO:0005886-C:plasma membrane'; ''); ('GO:0098839-C:postsynaptic density membrane'; ''); ('GO:0045211-C:postsynaptic membrane'; ''); ('GO:0042734-C:presynaptic membrane'; ''); ('GO:0043235-C:receptor complex'; '')]	1150	1162	SPRGELDEEGyMTPMRDKPK	11	TPMRDKPKQEyLNPVEENPF	YMTPMRDKPKQEY			PIK3R1_N (7.54uM);PIK3R2_N (3.65uM);PIK3R3_N (3.59uM);PIK3R3_C (0.68uM);PLCG1_C (1.60uM);RASA1_N (0.56uM);RASA1_C (7.14uM);SYK_C (3.51uM)	PLCG1_C (3.34uM);RASA1_N (2.29uM)	inline	inline	twisted	twisted				inline	7.54;		3.65;		3.59;	0.68;	;3.34	1.60;							0.56;	7.14;2.29
Q15303	ERBB4	[('GO:0061026-P:cardiac muscle tissue regeneration'; ''); ('GO:0045165-P:cell fate commitment'; ''); ('GO:0016477-P:cell migration'; ''); ('GO:0007169-P:cell surface receptor protein tyrosine kinase signaling pathway'; ''); ('GO:0007259-P:cell surface receptor signaling pathway via JAK-STAT'; ''); ('GO:0071364-P:cellular response to epidermal growth factor stimulus'; ''); ('GO:0021551-P:central nervous system morphogenesis'; ''); ('GO:0009880-P:embryonic pattern specification'; ''); ('GO:0007173-P:epidermal growth factor receptor signaling pathway'; ''); ('GO:0038135-P:ERBB2-ERBB4 signaling pathway'; ''); ('GO:0038130-P:ERBB4 signaling pathway'; ''); ('GO:0038138-P:ERBB4-ERBB4 signaling pathway'; ''); ('GO:0072046-P:establishment of planar polarity involved in nephron morphogenesis'; ''); ('GO:0007507-P:heart development'; ''); ('GO:0007595-P:lactation'; ''); ('GO:0060749-P:mammary gland alveolus development'; ''); ('GO:0060644-P:mammary gland epithelial cell differentiation'; ''); ('GO:0043653-P:mitochondrial fragmentation involved in apoptotic process'; ''); ('GO:0043066-P:negative regulation of apoptotic process'; ''); ('GO:0008285-P:negative regulation of cell population proliferation'; ''); ('GO:2001223-P:negative regulation of neuron migration'; ''); ('GO:0007399-P:nervous system development'; ''); ('GO:0001755-P:neural crest cell migration'; ''); ('GO:0030182-P:neuron differentiation'; ''); ('GO:0099645-P:neurotransmitter receptor localization to postsynaptic specialization membrane'; ''); ('GO:0021889-P:olfactory bulb interneuron differentiation'; ''); ('GO:0018108-P:peptidyl-tyrosine phosphorylation'; ''); ('GO:0060045-P:positive regulation of cardiac muscle cell proliferation'; ''); ('GO:0008284-P:positive regulation of cell population proliferation'; ''); ('GO:0045893-P:positive regulation of DNA-templated transcription'; ''); ('GO:0050679-P:positive regulation of epithelial cell proliferation'; ''); ('GO:0070374-P:positive regulation of ERK1 and ERK2 cascade'; ''); ('GO:0043410-P:positive regulation of MAPK cascade'; ''); ('GO:0051897-P:positive regulation of phosphatidylinositol 3-kinase/protein kinase B signal transduction'; ''); ('GO:2000010-P:positive regulation of protein localization to cell surface'; ''); ('GO:0001934-P:positive regulation of protein phosphorylation'; ''); ('GO:0046427-P:positive regulation of receptor signaling pathway via JAK-STAT'; ''); ('GO:0042531-P:positive regulation of tyrosine phosphorylation of STAT protein'; ''); ('GO:0046777-P:protein autophosphorylation'; ''); ('GO:0030334-P:regulation of cell migration'; ''); ('GO:0007165-P:signal transduction'; ''); ('GO:0007416-P:synapse assembly'; ''); ('GO:0005524-F:ATP binding'; ''); ('GO:0005006-F:epidermal growth factor receptor activity'; ''); ('GO:0005154-F:epidermal growth factor receptor binding'; ''); ('GO:0050811-F:GABA receptor binding'; ''); ('GO:0038131-F:neuregulin receptor activity'; ''); ('GO:0042803-F:protein homodimerization activity'; ''); ('GO:0004713-F:protein tyrosine kinase activity'; ''); ('GO:0000976-F:transcription cis-regulatory region binding'; ''); ('GO:0004714-F:transmembrane receptor protein tyrosine kinase activity'; ''); ('GO:0009925-C:basal plasma membrane'; ''); ('GO:0016323-C:basolateral plasma membrane'; ''); ('GO:0005829-C:cytosol'; ''); ('GO:0005576-C:extracellular region'; ''); ('GO:0098982-C:GABA-ergic synapse'; ''); ('GO:0098978-C:glutamatergic synapse'; ''); ('GO:0005759-C:mitochondrial matrix'; ''); ('GO:0005739-C:mitochondrion'; ''); ('GO:0031594-C:neuromuscular junction'; ''); ('GO:0005654-C:nucleoplasm'; ''); ('GO:0005634-C:nucleus'; ''); ('GO:0005886-C:plasma membrane'; ''); ('GO:0098839-C:postsynaptic density membrane'; ''); ('GO:0045211-C:postsynaptic membrane'; ''); ('GO:0042734-C:presynaptic membrane'; ''); ('GO:0043235-C:receptor complex'; '')]	1150	1188	SPRGELDEEGyMTPMRDKPK	37	GDLQALDNPEyHNASNGPPK	YMTPMRDKPKQEYLNPVEENPFVSRRKNGDLQALDNPEY			PIK3R1_N (7.54uM);PIK3R2_N (3.65uM);PIK3R3_N (3.59uM);PIK3R3_C (0.68uM);PLCG1_C (1.60uM);RASA1_N (0.56uM);RASA1_C (7.14uM);SYK_C (3.51uM)		inline	inline	twisted	twisted				inline	7.54;		3.65;		3.59;	0.68;		1.60;							0.56;	7.14;
Q15303	ERBB4	[('GO:0061026-P:cardiac muscle tissue regeneration'; ''); ('GO:0045165-P:cell fate commitment'; ''); ('GO:0016477-P:cell migration'; ''); ('GO:0007169-P:cell surface receptor protein tyrosine kinase signaling pathway'; ''); ('GO:0007259-P:cell surface receptor signaling pathway via JAK-STAT'; ''); ('GO:0071364-P:cellular response to epidermal growth factor stimulus'; ''); ('GO:0021551-P:central nervous system morphogenesis'; ''); ('GO:0009880-P:embryonic pattern specification'; ''); ('GO:0007173-P:epidermal growth factor receptor signaling pathway'; ''); ('GO:0038135-P:ERBB2-ERBB4 signaling pathway'; ''); ('GO:0038130-P:ERBB4 signaling pathway'; ''); ('GO:0038138-P:ERBB4-ERBB4 signaling pathway'; ''); ('GO:0072046-P:establishment of planar polarity involved in nephron morphogenesis'; ''); ('GO:0007507-P:heart development'; ''); ('GO:0007595-P:lactation'; ''); ('GO:0060749-P:mammary gland alveolus development'; ''); ('GO:0060644-P:mammary gland epithelial cell differentiation'; ''); ('GO:0043653-P:mitochondrial fragmentation involved in apoptotic process'; ''); ('GO:0043066-P:negative regulation of apoptotic process'; ''); ('GO:0008285-P:negative regulation of cell population proliferation'; ''); ('GO:2001223-P:negative regulation of neuron migration'; ''); ('GO:0007399-P:nervous system development'; ''); ('GO:0001755-P:neural crest cell migration'; ''); ('GO:0030182-P:neuron differentiation'; ''); ('GO:0099645-P:neurotransmitter receptor localization to postsynaptic specialization membrane'; ''); ('GO:0021889-P:olfactory bulb interneuron differentiation'; ''); ('GO:0018108-P:peptidyl-tyrosine phosphorylation'; ''); ('GO:0060045-P:positive regulation of cardiac muscle cell proliferation'; ''); ('GO:0008284-P:positive regulation of cell population proliferation'; ''); ('GO:0045893-P:positive regulation of DNA-templated transcription'; ''); ('GO:0050679-P:positive regulation of epithelial cell proliferation'; ''); ('GO:0070374-P:positive regulation of ERK1 and ERK2 cascade'; ''); ('GO:0043410-P:positive regulation of MAPK cascade'; ''); ('GO:0051897-P:positive regulation of phosphatidylinositol 3-kinase/protein kinase B signal transduction'; ''); ('GO:2000010-P:positive regulation of protein localization to cell surface'; ''); ('GO:0001934-P:positive regulation of protein phosphorylation'; ''); ('GO:0046427-P:positive regulation of receptor signaling pathway via JAK-STAT'; ''); ('GO:0042531-P:positive regulation of tyrosine phosphorylation of STAT protein'; ''); ('GO:0046777-P:protein autophosphorylation'; ''); ('GO:0030334-P:regulation of cell migration'; ''); ('GO:0007165-P:signal transduction'; ''); ('GO:0007416-P:synapse assembly'; ''); ('GO:0005524-F:ATP binding'; ''); ('GO:0005006-F:epidermal growth factor receptor activity'; ''); ('GO:0005154-F:epidermal growth factor receptor binding'; ''); ('GO:0050811-F:GABA receptor binding'; ''); ('GO:0038131-F:neuregulin receptor activity'; ''); ('GO:0042803-F:protein homodimerization activity'; ''); ('GO:0004713-F:protein tyrosine kinase activity'; ''); ('GO:0000976-F:transcription cis-regulatory region binding'; ''); ('GO:0004714-F:transmembrane receptor protein tyrosine kinase activity'; ''); ('GO:0009925-C:basal plasma membrane'; ''); ('GO:0016323-C:basolateral plasma membrane'; ''); ('GO:0005829-C:cytosol'; ''); ('GO:0005576-C:extracellular region'; ''); ('GO:0098982-C:GABA-ergic synapse'; ''); ('GO:0098978-C:glutamatergic synapse'; ''); ('GO:0005759-C:mitochondrial matrix'; ''); ('GO:0005739-C:mitochondrion'; ''); ('GO:0031594-C:neuromuscular junction'; ''); ('GO:0005654-C:nucleoplasm'; ''); ('GO:0005634-C:nucleus'; ''); ('GO:0005886-C:plasma membrane'; ''); ('GO:0098839-C:postsynaptic density membrane'; ''); ('GO:0045211-C:postsynaptic membrane'; ''); ('GO:0042734-C:presynaptic membrane'; ''); ('GO:0043235-C:receptor complex'; '')]	1150	1202	SPRGELDEEGyMTPMRDKPK	51	SNGPPKAEDEyVNEPLYLNT	YMTPMRDKPKQEYLNPVEENPFVSRRKNGDLQALDNPEYHNASNGPPKAEDEY			PIK3R1_N (7.54uM);PIK3R2_N (3.65uM);PIK3R3_N (3.59uM);PIK3R3_C (0.68uM);PLCG1_C (1.60uM);RASA1_N (0.56uM);RASA1_C (7.14uM);SYK_C (3.51uM)	PIK3R1_N (1.30uM);PIK3R2_N (1.03uM);PIK3R3_N (0.41uM);PIK3R3_C (5.07uM);PLCG1_C (0.55uM);RASA1_N (1.00uM)	twisted	twisted	twisted	inline				inline	7.54;	;1.30	3.65;	;1.03	3.59;5.07	0.68;0.41	;0.55	1.60;							0.56;	7.14;1.00
Q15303	ERBB4	[('GO:0061026-P:cardiac muscle tissue regeneration'; ''); ('GO:0045165-P:cell fate commitment'; ''); ('GO:0016477-P:cell migration'; ''); ('GO:0007169-P:cell surface receptor protein tyrosine kinase signaling pathway'; ''); ('GO:0007259-P:cell surface receptor signaling pathway via JAK-STAT'; ''); ('GO:0071364-P:cellular response to epidermal growth factor stimulus'; ''); ('GO:0021551-P:central nervous system morphogenesis'; ''); ('GO:0009880-P:embryonic pattern specification'; ''); ('GO:0007173-P:epidermal growth factor receptor signaling pathway'; ''); ('GO:0038135-P:ERBB2-ERBB4 signaling pathway'; ''); ('GO:0038130-P:ERBB4 signaling pathway'; ''); ('GO:0038138-P:ERBB4-ERBB4 signaling pathway'; ''); ('GO:0072046-P:establishment of planar polarity involved in nephron morphogenesis'; ''); ('GO:0007507-P:heart development'; ''); ('GO:0007595-P:lactation'; ''); ('GO:0060749-P:mammary gland alveolus development'; ''); ('GO:0060644-P:mammary gland epithelial cell differentiation'; ''); ('GO:0043653-P:mitochondrial fragmentation involved in apoptotic process'; ''); ('GO:0043066-P:negative regulation of apoptotic process'; ''); ('GO:0008285-P:negative regulation of cell population proliferation'; ''); ('GO:2001223-P:negative regulation of neuron migration'; ''); ('GO:0007399-P:nervous system development'; ''); ('GO:0001755-P:neural crest cell migration'; ''); ('GO:0030182-P:neuron differentiation'; ''); ('GO:0099645-P:neurotransmitter receptor localization to postsynaptic specialization membrane'; ''); ('GO:0021889-P:olfactory bulb interneuron differentiation'; ''); ('GO:0018108-P:peptidyl-tyrosine phosphorylation'; ''); ('GO:0060045-P:positive regulation of cardiac muscle cell proliferation'; ''); ('GO:0008284-P:positive regulation of cell population proliferation'; ''); ('GO:0045893-P:positive regulation of DNA-templated transcription'; ''); ('GO:0050679-P:positive regulation of epithelial cell proliferation'; ''); ('GO:0070374-P:positive regulation of ERK1 and ERK2 cascade'; ''); ('GO:0043410-P:positive regulation of MAPK cascade'; ''); ('GO:0051897-P:positive regulation of phosphatidylinositol 3-kinase/protein kinase B signal transduction'; ''); ('GO:2000010-P:positive regulation of protein localization to cell surface'; ''); ('GO:0001934-P:positive regulation of protein phosphorylation'; ''); ('GO:0046427-P:positive regulation of receptor signaling pathway via JAK-STAT'; ''); ('GO:0042531-P:positive regulation of tyrosine phosphorylation of STAT protein'; ''); ('GO:0046777-P:protein autophosphorylation'; ''); ('GO:0030334-P:regulation of cell migration'; ''); ('GO:0007165-P:signal transduction'; ''); ('GO:0007416-P:synapse assembly'; ''); ('GO:0005524-F:ATP binding'; ''); ('GO:0005006-F:epidermal growth factor receptor activity'; ''); ('GO:0005154-F:epidermal growth factor receptor binding'; ''); ('GO:0050811-F:GABA receptor binding'; ''); ('GO:0038131-F:neuregulin receptor activity'; ''); ('GO:0042803-F:protein homodimerization activity'; ''); ('GO:0004713-F:protein tyrosine kinase activity'; ''); ('GO:0000976-F:transcription cis-regulatory region binding'; ''); ('GO:0004714-F:transmembrane receptor protein tyrosine kinase activity'; ''); ('GO:0009925-C:basal plasma membrane'; ''); ('GO:0016323-C:basolateral plasma membrane'; ''); ('GO:0005829-C:cytosol'; ''); ('GO:0005576-C:extracellular region'; ''); ('GO:0098982-C:GABA-ergic synapse'; ''); ('GO:0098978-C:glutamatergic synapse'; ''); ('GO:0005759-C:mitochondrial matrix'; ''); ('GO:0005739-C:mitochondrion'; ''); ('GO:0031594-C:neuromuscular junction'; ''); ('GO:0005654-C:nucleoplasm'; ''); ('GO:0005634-C:nucleus'; ''); ('GO:0005886-C:plasma membrane'; ''); ('GO:0098839-C:postsynaptic density membrane'; ''); ('GO:0045211-C:postsynaptic membrane'; ''); ('GO:0042734-C:presynaptic membrane'; ''); ('GO:0043235-C:receptor complex'; '')]	1150	1208	SPRGELDEEGyMTPMRDKPK	57	AEDEYVNEPLyLNTFANTLG	YMTPMRDKPKQEYLNPVEENPFVSRRKNGDLQALDNPEYHNASNGPPKAEDEYVNEPLY			PIK3R1_N (7.54uM);PIK3R2_N (3.65uM);PIK3R3_N (3.59uM);PIK3R3_C (0.68uM);PLCG1_C (1.60uM);RASA1_N (0.56uM);RASA1_C (7.14uM);SYK_C (3.51uM)	PIK3R3_C (3.52uM);PLCG1_N (2.04uM);PLCG1_C (0.69uM);RASA1_N (1.42uM)	inline	inline	twisted	inline				inline	7.54;		3.65;		3.59;3.52	0.68;	;0.69	1.60;2.04							0.56;	7.14;1.42
Q15303	ERBB4	[('GO:0061026-P:cardiac muscle tissue regeneration'; ''); ('GO:0045165-P:cell fate commitment'; ''); ('GO:0016477-P:cell migration'; ''); ('GO:0007169-P:cell surface receptor protein tyrosine kinase signaling pathway'; ''); ('GO:0007259-P:cell surface receptor signaling pathway via JAK-STAT'; ''); ('GO:0071364-P:cellular response to epidermal growth factor stimulus'; ''); ('GO:0021551-P:central nervous system morphogenesis'; ''); ('GO:0009880-P:embryonic pattern specification'; ''); ('GO:0007173-P:epidermal growth factor receptor signaling pathway'; ''); ('GO:0038135-P:ERBB2-ERBB4 signaling pathway'; ''); ('GO:0038130-P:ERBB4 signaling pathway'; ''); ('GO:0038138-P:ERBB4-ERBB4 signaling pathway'; ''); ('GO:0072046-P:establishment of planar polarity involved in nephron morphogenesis'; ''); ('GO:0007507-P:heart development'; ''); ('GO:0007595-P:lactation'; ''); ('GO:0060749-P:mammary gland alveolus development'; ''); ('GO:0060644-P:mammary gland epithelial cell differentiation'; ''); ('GO:0043653-P:mitochondrial fragmentation involved in apoptotic process'; ''); ('GO:0043066-P:negative regulation of apoptotic process'; ''); ('GO:0008285-P:negative regulation of cell population proliferation'; ''); ('GO:2001223-P:negative regulation of neuron migration'; ''); ('GO:0007399-P:nervous system development'; ''); ('GO:0001755-P:neural crest cell migration'; ''); ('GO:0030182-P:neuron differentiation'; ''); ('GO:0099645-P:neurotransmitter receptor localization to postsynaptic specialization membrane'; ''); ('GO:0021889-P:olfactory bulb interneuron differentiation'; ''); ('GO:0018108-P:peptidyl-tyrosine phosphorylation'; ''); ('GO:0060045-P:positive regulation of cardiac muscle cell proliferation'; ''); ('GO:0008284-P:positive regulation of cell population proliferation'; ''); ('GO:0045893-P:positive regulation of DNA-templated transcription'; ''); ('GO:0050679-P:positive regulation of epithelial cell proliferation'; ''); ('GO:0070374-P:positive regulation of ERK1 and ERK2 cascade'; ''); ('GO:0043410-P:positive regulation of MAPK cascade'; ''); ('GO:0051897-P:positive regulation of phosphatidylinositol 3-kinase/protein kinase B signal transduction'; ''); ('GO:2000010-P:positive regulation of protein localization to cell surface'; ''); ('GO:0001934-P:positive regulation of protein phosphorylation'; ''); ('GO:0046427-P:positive regulation of receptor signaling pathway via JAK-STAT'; ''); ('GO:0042531-P:positive regulation of tyrosine phosphorylation of STAT protein'; ''); ('GO:0046777-P:protein autophosphorylation'; ''); ('GO:0030334-P:regulation of cell migration'; ''); ('GO:0007165-P:signal transduction'; ''); ('GO:0007416-P:synapse assembly'; ''); ('GO:0005524-F:ATP binding'; ''); ('GO:0005006-F:epidermal growth factor receptor activity'; ''); ('GO:0005154-F:epidermal growth factor receptor binding'; ''); ('GO:0050811-F:GABA receptor binding'; ''); ('GO:0038131-F:neuregulin receptor activity'; ''); ('GO:0042803-F:protein homodimerization activity'; ''); ('GO:0004713-F:protein tyrosine kinase activity'; ''); ('GO:0000976-F:transcription cis-regulatory region binding'; ''); ('GO:0004714-F:transmembrane receptor protein tyrosine kinase activity'; ''); ('GO:0009925-C:basal plasma membrane'; ''); ('GO:0016323-C:basolateral plasma membrane'; ''); ('GO:0005829-C:cytosol'; ''); ('GO:0005576-C:extracellular region'; ''); ('GO:0098982-C:GABA-ergic synapse'; ''); ('GO:0098978-C:glutamatergic synapse'; ''); ('GO:0005759-C:mitochondrial matrix'; ''); ('GO:0005739-C:mitochondrion'; ''); ('GO:0031594-C:neuromuscular junction'; ''); ('GO:0005654-C:nucleoplasm'; ''); ('GO:0005634-C:nucleus'; ''); ('GO:0005886-C:plasma membrane'; ''); ('GO:0098839-C:postsynaptic density membrane'; ''); ('GO:0045211-C:postsynaptic membrane'; ''); ('GO:0042734-C:presynaptic membrane'; ''); ('GO:0043235-C:receptor complex'; '')]	1150	1221	SPRGELDEEGyMTPMRDKPK	70	TFANTLGKAEyLKNNILSMP	YMTPMRDKPKQEYLNPVEENPFVSRRKNGDLQALDNPEYHNASNGPPKAEDEYVNEPLYLNTFANTLGKAEY			PIK3R1_N (7.54uM);PIK3R2_N (3.65uM);PIK3R3_N (3.59uM);PIK3R3_C (0.68uM);PLCG1_C (1.60uM);RASA1_N (0.56uM);RASA1_C (7.14uM);SYK_C (3.51uM)		inline	inline	twisted	twisted				inline	7.54;		3.65;		3.59;	0.68;		1.60;							0.56;	7.14;
Q15303	ERBB4	[('GO:0061026-P:cardiac muscle tissue regeneration'; ''); ('GO:0045165-P:cell fate commitment'; ''); ('GO:0016477-P:cell migration'; ''); ('GO:0007169-P:cell surface receptor protein tyrosine kinase signaling pathway'; ''); ('GO:0007259-P:cell surface receptor signaling pathway via JAK-STAT'; ''); ('GO:0071364-P:cellular response to epidermal growth factor stimulus'; ''); ('GO:0021551-P:central nervous system morphogenesis'; ''); ('GO:0009880-P:embryonic pattern specification'; ''); ('GO:0007173-P:epidermal growth factor receptor signaling pathway'; ''); ('GO:0038135-P:ERBB2-ERBB4 signaling pathway'; ''); ('GO:0038130-P:ERBB4 signaling pathway'; ''); ('GO:0038138-P:ERBB4-ERBB4 signaling pathway'; ''); ('GO:0072046-P:establishment of planar polarity involved in nephron morphogenesis'; ''); ('GO:0007507-P:heart development'; ''); ('GO:0007595-P:lactation'; ''); ('GO:0060749-P:mammary gland alveolus development'; ''); ('GO:0060644-P:mammary gland epithelial cell differentiation'; ''); ('GO:0043653-P:mitochondrial fragmentation involved in apoptotic process'; ''); ('GO:0043066-P:negative regulation of apoptotic process'; ''); ('GO:0008285-P:negative regulation of cell population proliferation'; ''); ('GO:2001223-P:negative regulation of neuron migration'; ''); ('GO:0007399-P:nervous system development'; ''); ('GO:0001755-P:neural crest cell migration'; ''); ('GO:0030182-P:neuron differentiation'; ''); ('GO:0099645-P:neurotransmitter receptor localization to postsynaptic specialization membrane'; ''); ('GO:0021889-P:olfactory bulb interneuron differentiation'; ''); ('GO:0018108-P:peptidyl-tyrosine phosphorylation'; ''); ('GO:0060045-P:positive regulation of cardiac muscle cell proliferation'; ''); ('GO:0008284-P:positive regulation of cell population proliferation'; ''); ('GO:0045893-P:positive regulation of DNA-templated transcription'; ''); ('GO:0050679-P:positive regulation of epithelial cell proliferation'; ''); ('GO:0070374-P:positive regulation of ERK1 and ERK2 cascade'; ''); ('GO:0043410-P:positive regulation of MAPK cascade'; ''); ('GO:0051897-P:positive regulation of phosphatidylinositol 3-kinase/protein kinase B signal transduction'; ''); ('GO:2000010-P:positive regulation of protein localization to cell surface'; ''); ('GO:0001934-P:positive regulation of protein phosphorylation'; ''); ('GO:0046427-P:positive regulation of receptor signaling pathway via JAK-STAT'; ''); ('GO:0042531-P:positive regulation of tyrosine phosphorylation of STAT protein'; ''); ('GO:0046777-P:protein autophosphorylation'; ''); ('GO:0030334-P:regulation of cell migration'; ''); ('GO:0007165-P:signal transduction'; ''); ('GO:0007416-P:synapse assembly'; ''); ('GO:0005524-F:ATP binding'; ''); ('GO:0005006-F:epidermal growth factor receptor activity'; ''); ('GO:0005154-F:epidermal growth factor receptor binding'; ''); ('GO:0050811-F:GABA receptor binding'; ''); ('GO:0038131-F:neuregulin receptor activity'; ''); ('GO:0042803-F:protein homodimerization activity'; ''); ('GO:0004713-F:protein tyrosine kinase activity'; ''); ('GO:0000976-F:transcription cis-regulatory region binding'; ''); ('GO:0004714-F:transmembrane receptor protein tyrosine kinase activity'; ''); ('GO:0009925-C:basal plasma membrane'; ''); ('GO:0016323-C:basolateral plasma membrane'; ''); ('GO:0005829-C:cytosol'; ''); ('GO:0005576-C:extracellular region'; ''); ('GO:0098982-C:GABA-ergic synapse'; ''); ('GO:0098978-C:glutamatergic synapse'; ''); ('GO:0005759-C:mitochondrial matrix'; ''); ('GO:0005739-C:mitochondrion'; ''); ('GO:0031594-C:neuromuscular junction'; ''); ('GO:0005654-C:nucleoplasm'; ''); ('GO:0005634-C:nucleus'; ''); ('GO:0005886-C:plasma membrane'; ''); ('GO:0098839-C:postsynaptic density membrane'; ''); ('GO:0045211-C:postsynaptic membrane'; ''); ('GO:0042734-C:presynaptic membrane'; ''); ('GO:0043235-C:receptor complex'; '')]	1150	1242	SPRGELDEEGyMTPMRDKPK	91	KAKKAFDNPDyWNHSLPPRS	YMTPMRDKPKQEYLNPVEENPFVSRRKNGDLQALDNPEYHNASNGPPKAEDEYVNEPLYLNTFANTLGKAEYLKNNILSMPEKAKKAFDNPDY			PIK3R1_N (7.54uM);PIK3R2_N (3.65uM);PIK3R3_N (3.59uM);PIK3R3_C (0.68uM);PLCG1_C (1.60uM);RASA1_N (0.56uM);RASA1_C (7.14uM);SYK_C (3.51uM)	PIK3R2_N (5.52uM);PIK3R3_N (7.32uM);PLCG1_C (1.15uM);RASA1_N (1.53uM)	inline	inline	inline	inline				inline	7.54;		3.65;	;5.52	3.59;	0.68;7.32	;1.15	1.60;							0.56;	7.14;1.53
Q15303	ERBB4	[('GO:0061026-P:cardiac muscle tissue regeneration'; ''); ('GO:0045165-P:cell fate commitment'; ''); ('GO:0016477-P:cell migration'; ''); ('GO:0007169-P:cell surface receptor protein tyrosine kinase signaling pathway'; ''); ('GO:0007259-P:cell surface receptor signaling pathway via JAK-STAT'; ''); ('GO:0071364-P:cellular response to epidermal growth factor stimulus'; ''); ('GO:0021551-P:central nervous system morphogenesis'; ''); ('GO:0009880-P:embryonic pattern specification'; ''); ('GO:0007173-P:epidermal growth factor receptor signaling pathway'; ''); ('GO:0038135-P:ERBB2-ERBB4 signaling pathway'; ''); ('GO:0038130-P:ERBB4 signaling pathway'; ''); ('GO:0038138-P:ERBB4-ERBB4 signaling pathway'; ''); ('GO:0072046-P:establishment of planar polarity involved in nephron morphogenesis'; ''); ('GO:0007507-P:heart development'; ''); ('GO:0007595-P:lactation'; ''); ('GO:0060749-P:mammary gland alveolus development'; ''); ('GO:0060644-P:mammary gland epithelial cell differentiation'; ''); ('GO:0043653-P:mitochondrial fragmentation involved in apoptotic process'; ''); ('GO:0043066-P:negative regulation of apoptotic process'; ''); ('GO:0008285-P:negative regulation of cell population proliferation'; ''); ('GO:2001223-P:negative regulation of neuron migration'; ''); ('GO:0007399-P:nervous system development'; ''); ('GO:0001755-P:neural crest cell migration'; ''); ('GO:0030182-P:neuron differentiation'; ''); ('GO:0099645-P:neurotransmitter receptor localization to postsynaptic specialization membrane'; ''); ('GO:0021889-P:olfactory bulb interneuron differentiation'; ''); ('GO:0018108-P:peptidyl-tyrosine phosphorylation'; ''); ('GO:0060045-P:positive regulation of cardiac muscle cell proliferation'; ''); ('GO:0008284-P:positive regulation of cell population proliferation'; ''); ('GO:0045893-P:positive regulation of DNA-templated transcription'; ''); ('GO:0050679-P:positive regulation of epithelial cell proliferation'; ''); ('GO:0070374-P:positive regulation of ERK1 and ERK2 cascade'; ''); ('GO:0043410-P:positive regulation of MAPK cascade'; ''); ('GO:0051897-P:positive regulation of phosphatidylinositol 3-kinase/protein kinase B signal transduction'; ''); ('GO:2000010-P:positive regulation of protein localization to cell surface'; ''); ('GO:0001934-P:positive regulation of protein phosphorylation'; ''); ('GO:0046427-P:positive regulation of receptor signaling pathway via JAK-STAT'; ''); ('GO:0042531-P:positive regulation of tyrosine phosphorylation of STAT protein'; ''); ('GO:0046777-P:protein autophosphorylation'; ''); ('GO:0030334-P:regulation of cell migration'; ''); ('GO:0007165-P:signal transduction'; ''); ('GO:0007416-P:synapse assembly'; ''); ('GO:0005524-F:ATP binding'; ''); ('GO:0005006-F:epidermal growth factor receptor activity'; ''); ('GO:0005154-F:epidermal growth factor receptor binding'; ''); ('GO:0050811-F:GABA receptor binding'; ''); ('GO:0038131-F:neuregulin receptor activity'; ''); ('GO:0042803-F:protein homodimerization activity'; ''); ('GO:0004713-F:protein tyrosine kinase activity'; ''); ('GO:0000976-F:transcription cis-regulatory region binding'; ''); ('GO:0004714-F:transmembrane receptor protein tyrosine kinase activity'; ''); ('GO:0009925-C:basal plasma membrane'; ''); ('GO:0016323-C:basolateral plasma membrane'; ''); ('GO:0005829-C:cytosol'; ''); ('GO:0005576-C:extracellular region'; ''); ('GO:0098982-C:GABA-ergic synapse'; ''); ('GO:0098978-C:glutamatergic synapse'; ''); ('GO:0005759-C:mitochondrial matrix'; ''); ('GO:0005739-C:mitochondrion'; ''); ('GO:0031594-C:neuromuscular junction'; ''); ('GO:0005654-C:nucleoplasm'; ''); ('GO:0005634-C:nucleus'; ''); ('GO:0005886-C:plasma membrane'; ''); ('GO:0098839-C:postsynaptic density membrane'; ''); ('GO:0045211-C:postsynaptic membrane'; ''); ('GO:0042734-C:presynaptic membrane'; ''); ('GO:0043235-C:receptor complex'; '')]	1150	1258	SPRGELDEEGyMTPMRDKPK	107	PPRSTLQHPDyLQEYSTKYF	YMTPMRDKPKQEYLNPVEENPFVSRRKNGDLQALDNPEYHNASNGPPKAEDEYVNEPLYLNTFANTLGKAEYLKNNILSMPEKAKKAFDNPDYWNHSLPPRSTLQHPDY			PIK3R1_N (7.54uM);PIK3R2_N (3.65uM);PIK3R3_N (3.59uM);PIK3R3_C (0.68uM);PLCG1_C (1.60uM);RASA1_N (0.56uM);RASA1_C (7.14uM);SYK_C (3.51uM)	PIK3R3_N (9.84uM);PLCG1_C (3.91uM)	inline	inline	inline	twisted				inline	7.54;		3.65;		3.59;	0.68;9.84	;3.91	1.60;							0.56;	7.14;
Q15303	ERBB4	[('GO:0061026-P:cardiac muscle tissue regeneration'; ''); ('GO:0045165-P:cell fate commitment'; ''); ('GO:0016477-P:cell migration'; ''); ('GO:0007169-P:cell surface receptor protein tyrosine kinase signaling pathway'; ''); ('GO:0007259-P:cell surface receptor signaling pathway via JAK-STAT'; ''); ('GO:0071364-P:cellular response to epidermal growth factor stimulus'; ''); ('GO:0021551-P:central nervous system morphogenesis'; ''); ('GO:0009880-P:embryonic pattern specification'; ''); ('GO:0007173-P:epidermal growth factor receptor signaling pathway'; ''); ('GO:0038135-P:ERBB2-ERBB4 signaling pathway'; ''); ('GO:0038130-P:ERBB4 signaling pathway'; ''); ('GO:0038138-P:ERBB4-ERBB4 signaling pathway'; ''); ('GO:0072046-P:establishment of planar polarity involved in nephron morphogenesis'; ''); ('GO:0007507-P:heart development'; ''); ('GO:0007595-P:lactation'; ''); ('GO:0060749-P:mammary gland alveolus development'; ''); ('GO:0060644-P:mammary gland epithelial cell differentiation'; ''); ('GO:0043653-P:mitochondrial fragmentation involved in apoptotic process'; ''); ('GO:0043066-P:negative regulation of apoptotic process'; ''); ('GO:0008285-P:negative regulation of cell population proliferation'; ''); ('GO:2001223-P:negative regulation of neuron migration'; ''); ('GO:0007399-P:nervous system development'; ''); ('GO:0001755-P:neural crest cell migration'; ''); ('GO:0030182-P:neuron differentiation'; ''); ('GO:0099645-P:neurotransmitter receptor localization to postsynaptic specialization membrane'; ''); ('GO:0021889-P:olfactory bulb interneuron differentiation'; ''); ('GO:0018108-P:peptidyl-tyrosine phosphorylation'; ''); ('GO:0060045-P:positive regulation of cardiac muscle cell proliferation'; ''); ('GO:0008284-P:positive regulation of cell population proliferation'; ''); ('GO:0045893-P:positive regulation of DNA-templated transcription'; ''); ('GO:0050679-P:positive regulation of epithelial cell proliferation'; ''); ('GO:0070374-P:positive regulation of ERK1 and ERK2 cascade'; ''); ('GO:0043410-P:positive regulation of MAPK cascade'; ''); ('GO:0051897-P:positive regulation of phosphatidylinositol 3-kinase/protein kinase B signal transduction'; ''); ('GO:2000010-P:positive regulation of protein localization to cell surface'; ''); ('GO:0001934-P:positive regulation of protein phosphorylation'; ''); ('GO:0046427-P:positive regulation of receptor signaling pathway via JAK-STAT'; ''); ('GO:0042531-P:positive regulation of tyrosine phosphorylation of STAT protein'; ''); ('GO:0046777-P:protein autophosphorylation'; ''); ('GO:0030334-P:regulation of cell migration'; ''); ('GO:0007165-P:signal transduction'; ''); ('GO:0007416-P:synapse assembly'; ''); ('GO:0005524-F:ATP binding'; ''); ('GO:0005006-F:epidermal growth factor receptor activity'; ''); ('GO:0005154-F:epidermal growth factor receptor binding'; ''); ('GO:0050811-F:GABA receptor binding'; ''); ('GO:0038131-F:neuregulin receptor activity'; ''); ('GO:0042803-F:protein homodimerization activity'; ''); ('GO:0004713-F:protein tyrosine kinase activity'; ''); ('GO:0000976-F:transcription cis-regulatory region binding'; ''); ('GO:0004714-F:transmembrane receptor protein tyrosine kinase activity'; ''); ('GO:0009925-C:basal plasma membrane'; ''); ('GO:0016323-C:basolateral plasma membrane'; ''); ('GO:0005829-C:cytosol'; ''); ('GO:0005576-C:extracellular region'; ''); ('GO:0098982-C:GABA-ergic synapse'; ''); ('GO:0098978-C:glutamatergic synapse'; ''); ('GO:0005759-C:mitochondrial matrix'; ''); ('GO:0005739-C:mitochondrion'; ''); ('GO:0031594-C:neuromuscular junction'; ''); ('GO:0005654-C:nucleoplasm'; ''); ('GO:0005634-C:nucleus'; ''); ('GO:0005886-C:plasma membrane'; ''); ('GO:0098839-C:postsynaptic density membrane'; ''); ('GO:0045211-C:postsynaptic membrane'; ''); ('GO:0042734-C:presynaptic membrane'; ''); ('GO:0043235-C:receptor complex'; '')]	1150	1262	SPRGELDEEGyMTPMRDKPK	111	TLQHPDYLQEySTKYFYKQN	YMTPMRDKPKQEYLNPVEENPFVSRRKNGDLQALDNPEYHNASNGPPKAEDEYVNEPLYLNTFANTLGKAEYLKNNILSMPEKAKKAFDNPDYWNHSLPPRSTLQHPDYLQEY			PIK3R1_N (7.54uM);PIK3R2_N (3.65uM);PIK3R3_N (3.59uM);PIK3R3_C (0.68uM);PLCG1_C (1.60uM);RASA1_N (0.56uM);RASA1_C (7.14uM);SYK_C (3.51uM)	RASA1_N (4.79uM)	inline	inline	twisted	twisted				inline	7.54;		3.65;		3.59;	0.68;		1.60;							0.56;	7.14;4.79
Q15303	ERBB4	[('GO:0061026-P:cardiac muscle tissue regeneration'; ''); ('GO:0045165-P:cell fate commitment'; ''); ('GO:0016477-P:cell migration'; ''); ('GO:0007169-P:cell surface receptor protein tyrosine kinase signaling pathway'; ''); ('GO:0007259-P:cell surface receptor signaling pathway via JAK-STAT'; ''); ('GO:0071364-P:cellular response to epidermal growth factor stimulus'; ''); ('GO:0021551-P:central nervous system morphogenesis'; ''); ('GO:0009880-P:embryonic pattern specification'; ''); ('GO:0007173-P:epidermal growth factor receptor signaling pathway'; ''); ('GO:0038135-P:ERBB2-ERBB4 signaling pathway'; ''); ('GO:0038130-P:ERBB4 signaling pathway'; ''); ('GO:0038138-P:ERBB4-ERBB4 signaling pathway'; ''); ('GO:0072046-P:establishment of planar polarity involved in nephron morphogenesis'; ''); ('GO:0007507-P:heart development'; ''); ('GO:0007595-P:lactation'; ''); ('GO:0060749-P:mammary gland alveolus development'; ''); ('GO:0060644-P:mammary gland epithelial cell differentiation'; ''); ('GO:0043653-P:mitochondrial fragmentation involved in apoptotic process'; ''); ('GO:0043066-P:negative regulation of apoptotic process'; ''); ('GO:0008285-P:negative regulation of cell population proliferation'; ''); ('GO:2001223-P:negative regulation of neuron migration'; ''); ('GO:0007399-P:nervous system development'; ''); ('GO:0001755-P:neural crest cell migration'; ''); ('GO:0030182-P:neuron differentiation'; ''); ('GO:0099645-P:neurotransmitter receptor localization to postsynaptic specialization membrane'; ''); ('GO:0021889-P:olfactory bulb interneuron differentiation'; ''); ('GO:0018108-P:peptidyl-tyrosine phosphorylation'; ''); ('GO:0060045-P:positive regulation of cardiac muscle cell proliferation'; ''); ('GO:0008284-P:positive regulation of cell population proliferation'; ''); ('GO:0045893-P:positive regulation of DNA-templated transcription'; ''); ('GO:0050679-P:positive regulation of epithelial cell proliferation'; ''); ('GO:0070374-P:positive regulation of ERK1 and ERK2 cascade'; ''); ('GO:0043410-P:positive regulation of MAPK cascade'; ''); ('GO:0051897-P:positive regulation of phosphatidylinositol 3-kinase/protein kinase B signal transduction'; ''); ('GO:2000010-P:positive regulation of protein localization to cell surface'; ''); ('GO:0001934-P:positive regulation of protein phosphorylation'; ''); ('GO:0046427-P:positive regulation of receptor signaling pathway via JAK-STAT'; ''); ('GO:0042531-P:positive regulation of tyrosine phosphorylation of STAT protein'; ''); ('GO:0046777-P:protein autophosphorylation'; ''); ('GO:0030334-P:regulation of cell migration'; ''); ('GO:0007165-P:signal transduction'; ''); ('GO:0007416-P:synapse assembly'; ''); ('GO:0005524-F:ATP binding'; ''); ('GO:0005006-F:epidermal growth factor receptor activity'; ''); ('GO:0005154-F:epidermal growth factor receptor binding'; ''); ('GO:0050811-F:GABA receptor binding'; ''); ('GO:0038131-F:neuregulin receptor activity'; ''); ('GO:0042803-F:protein homodimerization activity'; ''); ('GO:0004713-F:protein tyrosine kinase activity'; ''); ('GO:0000976-F:transcription cis-regulatory region binding'; ''); ('GO:0004714-F:transmembrane receptor protein tyrosine kinase activity'; ''); ('GO:0009925-C:basal plasma membrane'; ''); ('GO:0016323-C:basolateral plasma membrane'; ''); ('GO:0005829-C:cytosol'; ''); ('GO:0005576-C:extracellular region'; ''); ('GO:0098982-C:GABA-ergic synapse'; ''); ('GO:0098978-C:glutamatergic synapse'; ''); ('GO:0005759-C:mitochondrial matrix'; ''); ('GO:0005739-C:mitochondrion'; ''); ('GO:0031594-C:neuromuscular junction'; ''); ('GO:0005654-C:nucleoplasm'; ''); ('GO:0005634-C:nucleus'; ''); ('GO:0005886-C:plasma membrane'; ''); ('GO:0098839-C:postsynaptic density membrane'; ''); ('GO:0045211-C:postsynaptic membrane'; ''); ('GO:0042734-C:presynaptic membrane'; ''); ('GO:0043235-C:receptor complex'; '')]	1150	1266	SPRGELDEEGyMTPMRDKPK	115	PDYLQEYSTKyFYKQNGRIR	YMTPMRDKPKQEYLNPVEENPFVSRRKNGDLQALDNPEYHNASNGPPKAEDEYVNEPLYLNTFANTLGKAEYLKNNILSMPEKAKKAFDNPDYWNHSLPPRSTLQHPDYLQEYSTKY			PIK3R1_N (7.54uM);PIK3R2_N (3.65uM);PIK3R3_N (3.59uM);PIK3R3_C (0.68uM);PLCG1_C (1.60uM);RASA1_N (0.56uM);RASA1_C (7.14uM);SYK_C (3.51uM)		inline	inline	twisted	twisted				inline	7.54;		3.65;		3.59;	0.68;		1.60;							0.56;	7.14;
