## Supplemental Data Table 4 for "Structure-informed theoretical modeling defines principles governing avidity in bivalent protein interactions" (part 2 of 3)

### Sheet: Ronan bivalent pTyr (continued)
ID	gene	GO_terms	site 1	site 2	seq 1	separation	seq 2	linker	linker_macro_molecular	linker_structure	site 1 Ronan	site 2 Ronan	PIK3R1_best	PIK3R2_best	PIK3R3_best	PLCG1_best	PLCG2_best	PTPN11_best	PTPN6_best	RASA1_best	PIK3R1_inline	PIK3R1_twisted	PIK3R2_inline	PIK3R2_twisted	PIK3R3_inline	PIK3R3_twisted	PLCG1_inline	PLCG1_twisted	PLCG2_inline	PLCG2_twisted	PTPN11_inline	PTPN11_twisted	PTPN6_inline	PTPN6_twisted	RASA1_inline	RASA1_twisted
Q15303	ERBB4	[('GO:0061026-P:cardiac muscle tissue regeneration'; ''); ('GO:0045165-P:cell fate commitment'; ''); ('GO:0016477-P:cell migration'; ''); ('GO:0007169-P:cell surface receptor protein tyrosine kinase signaling pathway'; ''); ('GO:0007259-P:cell surface receptor signaling pathway via JAK-STAT'; ''); ('GO:0071364-P:cellular response to epidermal growth factor stimulus'; ''); ('GO:0021551-P:central nervous system morphogenesis'; ''); ('GO:0009880-P:embryonic pattern specification'; ''); ('GO:0007173-P:epidermal growth factor receptor signaling pathway'; ''); ('GO:0038135-P:ERBB2-ERBB4 signaling pathway'; ''); ('GO:0038130-P:ERBB4 signaling pathway'; ''); ('GO:0038138-P:ERBB4-ERBB4 signaling pathway'; ''); ('GO:0072046-P:establishment of planar polarity involved in nephron morphogenesis'; ''); ('GO:0007507-P:heart development'; ''); ('GO:0007595-P:lactation'; ''); ('GO:0060749-P:mammary gland alveolus development'; ''); ('GO:0060644-P:mammary gland epithelial cell differentiation'; ''); ('GO:0043653-P:mitochondrial fragmentation involved in apoptotic process'; ''); ('GO:0043066-P:negative regulation of apoptotic process'; ''); ('GO:0008285-P:negative regulation of cell population proliferation'; ''); ('GO:2001223-P:negative regulation of neuron migration'; ''); ('GO:0007399-P:nervous system development'; ''); ('GO:0001755-P:neural crest cell migration'; ''); ('GO:0030182-P:neuron differentiation'; ''); ('GO:0099645-P:neurotransmitter receptor localization to postsynaptic specialization membrane'; ''); ('GO:0021889-P:olfactory bulb interneuron differentiation'; ''); ('GO:0018108-P:peptidyl-tyrosine phosphorylation'; ''); ('GO:0060045-P:positive regulation of cardiac muscle cell proliferation'; ''); ('GO:0008284-P:positive regulation of cell population proliferation'; ''); ('GO:0045893-P:positive regulation of DNA-templated transcription'; ''); ('GO:0050679-P:positive regulation of epithelial cell proliferation'; ''); ('GO:0070374-P:positive regulation of ERK1 and ERK2 cascade'; ''); ('GO:0043410-P:positive regulation of MAPK cascade'; ''); ('GO:0051897-P:positive regulation of phosphatidylinositol 3-kinase/protein kinase B signal transduction'; ''); ('GO:2000010-P:positive regulation of protein localization to cell surface'; ''); ('GO:0001934-P:positive regulation of protein phosphorylation'; ''); ('GO:0046427-P:positive regulation of receptor signaling pathway via JAK-STAT'; ''); ('GO:0042531-P:positive regulation of tyrosine phosphorylation of STAT protein'; ''); ('GO:0046777-P:protein autophosphorylation'; ''); ('GO:0030334-P:regulation of cell migration'; ''); ('GO:0007165-P:signal transduction'; ''); ('GO:0007416-P:synapse assembly'; ''); ('GO:0005524-F:ATP binding'; ''); ('GO:0005006-F:epidermal growth factor receptor activity'; ''); ('GO:0005154-F:epidermal growth factor receptor binding'; ''); ('GO:0050811-F:GABA receptor binding'; ''); ('GO:0038131-F:neuregulin receptor activity'; ''); ('GO:0042803-F:protein homodimerization activity'; ''); ('GO:0004713-F:protein tyrosine kinase activity'; ''); ('GO:0000976-F:transcription cis-regulatory region binding'; ''); ('GO:0004714-F:transmembrane receptor protein tyrosine kinase activity'; ''); ('GO:0009925-C:basal plasma membrane'; ''); ('GO:0016323-C:basolateral plasma membrane'; ''); ('GO:0005829-C:cytosol'; ''); ('GO:0005576-C:extracellular region'; ''); ('GO:0098982-C:GABA-ergic synapse'; ''); ('GO:0098978-C:glutamatergic synapse'; ''); ('GO:0005759-C:mitochondrial matrix'; ''); ('GO:0005739-C:mitochondrion'; ''); ('GO:0031594-C:neuromuscular junction'; ''); ('GO:0005654-C:nucleoplasm'; ''); ('GO:0005634-C:nucleus'; ''); ('GO:0005886-C:plasma membrane'; ''); ('GO:0098839-C:postsynaptic density membrane'; ''); ('GO:0045211-C:postsynaptic membrane'; ''); ('GO:0042734-C:presynaptic membrane'; ''); ('GO:0043235-C:receptor complex'; '')]	1150	1268	SPRGELDEEGyMTPMRDKPK	117	YLQEYSTKYFyKQNGRIRPI	YMTPMRDKPKQEYLNPVEENPFVSRRKNGDLQALDNPEYHNASNGPPKAEDEYVNEPLYLNTFANTLGKAEYLKNNILSMPEKAKKAFDNPDYWNHSLPPRSTLQHPDYLQEYSTKYFY			PIK3R1_N (7.54uM);PIK3R2_N (3.65uM);PIK3R3_N (3.59uM);PIK3R3_C (0.68uM);PLCG1_C (1.60uM);RASA1_N (0.56uM);RASA1_C (7.14uM);SYK_C (3.51uM)		inline	inline	twisted	twisted				inline	7.54;		3.65;		3.59;	0.68;		1.60;							0.56;	7.14;
Q15303	ERBB4	[('GO:0061026-P:cardiac muscle tissue regeneration'; ''); ('GO:0045165-P:cell fate commitment'; ''); ('GO:0016477-P:cell migration'; ''); ('GO:0007169-P:cell surface receptor protein tyrosine kinase signaling pathway'; ''); ('GO:0007259-P:cell surface receptor signaling pathway via JAK-STAT'; ''); ('GO:0071364-P:cellular response to epidermal growth factor stimulus'; ''); ('GO:0021551-P:central nervous system morphogenesis'; ''); ('GO:0009880-P:embryonic pattern specification'; ''); ('GO:0007173-P:epidermal growth factor receptor signaling pathway'; ''); ('GO:0038135-P:ERBB2-ERBB4 signaling pathway'; ''); ('GO:0038130-P:ERBB4 signaling pathway'; ''); ('GO:0038138-P:ERBB4-ERBB4 signaling pathway'; ''); ('GO:0072046-P:establishment of planar polarity involved in nephron morphogenesis'; ''); ('GO:0007507-P:heart development'; ''); ('GO:0007595-P:lactation'; ''); ('GO:0060749-P:mammary gland alveolus development'; ''); ('GO:0060644-P:mammary gland epithelial cell differentiation'; ''); ('GO:0043653-P:mitochondrial fragmentation involved in apoptotic process'; ''); ('GO:0043066-P:negative regulation of apoptotic process'; ''); ('GO:0008285-P:negative regulation of cell population proliferation'; ''); ('GO:2001223-P:negative regulation of neuron migration'; ''); ('GO:0007399-P:nervous system development'; ''); ('GO:0001755-P:neural crest cell migration'; ''); ('GO:0030182-P:neuron differentiation'; ''); ('GO:0099645-P:neurotransmitter receptor localization to postsynaptic specialization membrane'; ''); ('GO:0021889-P:olfactory bulb interneuron differentiation'; ''); ('GO:0018108-P:peptidyl-tyrosine phosphorylation'; ''); ('GO:0060045-P:positive regulation of cardiac muscle cell proliferation'; ''); ('GO:0008284-P:positive regulation of cell population proliferation'; ''); ('GO:0045893-P:positive regulation of DNA-templated transcription'; ''); ('GO:0050679-P:positive regulation of epithelial cell proliferation'; ''); ('GO:0070374-P:positive regulation of ERK1 and ERK2 cascade'; ''); ('GO:0043410-P:positive regulation of MAPK cascade'; ''); ('GO:0051897-P:positive regulation of phosphatidylinositol 3-kinase/protein kinase B signal transduction'; ''); ('GO:2000010-P:positive regulation of protein localization to cell surface'; ''); ('GO:0001934-P:positive regulation of protein phosphorylation'; ''); ('GO:0046427-P:positive regulation of receptor signaling pathway via JAK-STAT'; ''); ('GO:0042531-P:positive regulation of tyrosine phosphorylation of STAT protein'; ''); ('GO:0046777-P:protein autophosphorylation'; ''); ('GO:0030334-P:regulation of cell migration'; ''); ('GO:0007165-P:signal transduction'; ''); ('GO:0007416-P:synapse assembly'; ''); ('GO:0005524-F:ATP binding'; ''); ('GO:0005006-F:epidermal growth factor receptor activity'; ''); ('GO:0005154-F:epidermal growth factor receptor binding'; ''); ('GO:0050811-F:GABA receptor binding'; ''); ('GO:0038131-F:neuregulin receptor activity'; ''); ('GO:0042803-F:protein homodimerization activity'; ''); ('GO:0004713-F:protein tyrosine kinase activity'; ''); ('GO:0000976-F:transcription cis-regulatory region binding'; ''); ('GO:0004714-F:transmembrane receptor protein tyrosine kinase activity'; ''); ('GO:0009925-C:basal plasma membrane'; ''); ('GO:0016323-C:basolateral plasma membrane'; ''); ('GO:0005829-C:cytosol'; ''); ('GO:0005576-C:extracellular region'; ''); ('GO:0098982-C:GABA-ergic synapse'; ''); ('GO:0098978-C:glutamatergic synapse'; ''); ('GO:0005759-C:mitochondrial matrix'; ''); ('GO:0005739-C:mitochondrion'; ''); ('GO:0031594-C:neuromuscular junction'; ''); ('GO:0005654-C:nucleoplasm'; ''); ('GO:0005634-C:nucleus'; ''); ('GO:0005886-C:plasma membrane'; ''); ('GO:0098839-C:postsynaptic density membrane'; ''); ('GO:0045211-C:postsynaptic membrane'; ''); ('GO:0042734-C:presynaptic membrane'; ''); ('GO:0043235-C:receptor complex'; '')]	1150	1284	SPRGELDEEGyMTPMRDKPK	133	IRPIVAENPEyLSEFSLKPG	YMTPMRDKPKQEYLNPVEENPFVSRRKNGDLQALDNPEYHNASNGPPKAEDEYVNEPLYLNTFANTLGKAEYLKNNILSMPEKAKKAFDNPDYWNHSLPPRSTLQHPDYLQEYSTKYFYKQNGRIRPIVAENPEY			PIK3R1_N (7.54uM);PIK3R2_N (3.65uM);PIK3R3_N (3.59uM);PIK3R3_C (0.68uM);PLCG1_C (1.60uM);RASA1_N (0.56uM);RASA1_C (7.14uM);SYK_C (3.51uM)	PLCG1_C (1.05uM);RASA1_N (2.70uM)	inline	inline	twisted	inline				inline	7.54;		3.65;		3.59;	0.68;	;1.05	1.60;							0.56;	7.14;2.70
Q15303	ERBB4	[('GO:0061026-P:cardiac muscle tissue regeneration'; ''); ('GO:0045165-P:cell fate commitment'; ''); ('GO:0016477-P:cell migration'; ''); ('GO:0007169-P:cell surface receptor protein tyrosine kinase signaling pathway'; ''); ('GO:0007259-P:cell surface receptor signaling pathway via JAK-STAT'; ''); ('GO:0071364-P:cellular response to epidermal growth factor stimulus'; ''); ('GO:0021551-P:central nervous system morphogenesis'; ''); ('GO:0009880-P:embryonic pattern specification'; ''); ('GO:0007173-P:epidermal growth factor receptor signaling pathway'; ''); ('GO:0038135-P:ERBB2-ERBB4 signaling pathway'; ''); ('GO:0038130-P:ERBB4 signaling pathway'; ''); ('GO:0038138-P:ERBB4-ERBB4 signaling pathway'; ''); ('GO:0072046-P:establishment of planar polarity involved in nephron morphogenesis'; ''); ('GO:0007507-P:heart development'; ''); ('GO:0007595-P:lactation'; ''); ('GO:0060749-P:mammary gland alveolus development'; ''); ('GO:0060644-P:mammary gland epithelial cell differentiation'; ''); ('GO:0043653-P:mitochondrial fragmentation involved in apoptotic process'; ''); ('GO:0043066-P:negative regulation of apoptotic process'; ''); ('GO:0008285-P:negative regulation of cell population proliferation'; ''); ('GO:2001223-P:negative regulation of neuron migration'; ''); ('GO:0007399-P:nervous system development'; ''); ('GO:0001755-P:neural crest cell migration'; ''); ('GO:0030182-P:neuron differentiation'; ''); ('GO:0099645-P:neurotransmitter receptor localization to postsynaptic specialization membrane'; ''); ('GO:0021889-P:olfactory bulb interneuron differentiation'; ''); ('GO:0018108-P:peptidyl-tyrosine phosphorylation'; ''); ('GO:0060045-P:positive regulation of cardiac muscle cell proliferation'; ''); ('GO:0008284-P:positive regulation of cell population proliferation'; ''); ('GO:0045893-P:positive regulation of DNA-templated transcription'; ''); ('GO:0050679-P:positive regulation of epithelial cell proliferation'; ''); ('GO:0070374-P:positive regulation of ERK1 and ERK2 cascade'; ''); ('GO:0043410-P:positive regulation of MAPK cascade'; ''); ('GO:0051897-P:positive regulation of phosphatidylinositol 3-kinase/protein kinase B signal transduction'; ''); ('GO:2000010-P:positive regulation of protein localization to cell surface'; ''); ('GO:0001934-P:positive regulation of protein phosphorylation'; ''); ('GO:0046427-P:positive regulation of receptor signaling pathway via JAK-STAT'; ''); ('GO:0042531-P:positive regulation of tyrosine phosphorylation of STAT protein'; ''); ('GO:0046777-P:protein autophosphorylation'; ''); ('GO:0030334-P:regulation of cell migration'; ''); ('GO:0007165-P:signal transduction'; ''); ('GO:0007416-P:synapse assembly'; ''); ('GO:0005524-F:ATP binding'; ''); ('GO:0005006-F:epidermal growth factor receptor activity'; ''); ('GO:0005154-F:epidermal growth factor receptor binding'; ''); ('GO:0050811-F:GABA receptor binding'; ''); ('GO:0038131-F:neuregulin receptor activity'; ''); ('GO:0042803-F:protein homodimerization activity'; ''); ('GO:0004713-F:protein tyrosine kinase activity'; ''); ('GO:0000976-F:transcription cis-regulatory region binding'; ''); ('GO:0004714-F:transmembrane receptor protein tyrosine kinase activity'; ''); ('GO:0009925-C:basal plasma membrane'; ''); ('GO:0016323-C:basolateral plasma membrane'; ''); ('GO:0005829-C:cytosol'; ''); ('GO:0005576-C:extracellular region'; ''); ('GO:0098982-C:GABA-ergic synapse'; ''); ('GO:0098978-C:glutamatergic synapse'; ''); ('GO:0005759-C:mitochondrial matrix'; ''); ('GO:0005739-C:mitochondrion'; ''); ('GO:0031594-C:neuromuscular junction'; ''); ('GO:0005654-C:nucleoplasm'; ''); ('GO:0005634-C:nucleus'; ''); ('GO:0005886-C:plasma membrane'; ''); ('GO:0098839-C:postsynaptic density membrane'; ''); ('GO:0045211-C:postsynaptic membrane'; ''); ('GO:0042734-C:presynaptic membrane'; ''); ('GO:0043235-C:receptor complex'; '')]	1150	1301	SPRGELDEEGyMTPMRDKPK	150	KPGTVLPPPPyRHRNTVV	YMTPMRDKPKQEYLNPVEENPFVSRRKNGDLQALDNPEYHNASNGPPKAEDEYVNEPLYLNTFANTLGKAEYLKNNILSMPEKAKKAFDNPDYWNHSLPPRSTLQHPDYLQEYSTKYFYKQNGRIRPIVAENPEYLSEFSLKPGTVLPPPPY	PPxY motif 3:1298:1301		PIK3R1_N (7.54uM);PIK3R2_N (3.65uM);PIK3R3_N (3.59uM);PIK3R3_C (0.68uM);PLCG1_C (1.60uM);RASA1_N (0.56uM);RASA1_C (7.14uM);SYK_C (3.51uM)		inline	inline	twisted	twisted				inline	7.54;		3.65;		3.59;	0.68;		1.60;							0.56;	7.14;
Q15303	ERBB4	[('GO:0061026-P:cardiac muscle tissue regeneration'; ''); ('GO:0045165-P:cell fate commitment'; ''); ('GO:0016477-P:cell migration'; ''); ('GO:0007169-P:cell surface receptor protein tyrosine kinase signaling pathway'; ''); ('GO:0007259-P:cell surface receptor signaling pathway via JAK-STAT'; ''); ('GO:0071364-P:cellular response to epidermal growth factor stimulus'; ''); ('GO:0021551-P:central nervous system morphogenesis'; ''); ('GO:0009880-P:embryonic pattern specification'; ''); ('GO:0007173-P:epidermal growth factor receptor signaling pathway'; ''); ('GO:0038135-P:ERBB2-ERBB4 signaling pathway'; ''); ('GO:0038130-P:ERBB4 signaling pathway'; ''); ('GO:0038138-P:ERBB4-ERBB4 signaling pathway'; ''); ('GO:0072046-P:establishment of planar polarity involved in nephron morphogenesis'; ''); ('GO:0007507-P:heart development'; ''); ('GO:0007595-P:lactation'; ''); ('GO:0060749-P:mammary gland alveolus development'; ''); ('GO:0060644-P:mammary gland epithelial cell differentiation'; ''); ('GO:0043653-P:mitochondrial fragmentation involved in apoptotic process'; ''); ('GO:0043066-P:negative regulation of apoptotic process'; ''); ('GO:0008285-P:negative regulation of cell population proliferation'; ''); ('GO:2001223-P:negative regulation of neuron migration'; ''); ('GO:0007399-P:nervous system development'; ''); ('GO:0001755-P:neural crest cell migration'; ''); ('GO:0030182-P:neuron differentiation'; ''); ('GO:0099645-P:neurotransmitter receptor localization to postsynaptic specialization membrane'; ''); ('GO:0021889-P:olfactory bulb interneuron differentiation'; ''); ('GO:0018108-P:peptidyl-tyrosine phosphorylation'; ''); ('GO:0060045-P:positive regulation of cardiac muscle cell proliferation'; ''); ('GO:0008284-P:positive regulation of cell population proliferation'; ''); ('GO:0045893-P:positive regulation of DNA-templated transcription'; ''); ('GO:0050679-P:positive regulation of epithelial cell proliferation'; ''); ('GO:0070374-P:positive regulation of ERK1 and ERK2 cascade'; ''); ('GO:0043410-P:positive regulation of MAPK cascade'; ''); ('GO:0051897-P:positive regulation of phosphatidylinositol 3-kinase/protein kinase B signal transduction'; ''); ('GO:2000010-P:positive regulation of protein localization to cell surface'; ''); ('GO:0001934-P:positive regulation of protein phosphorylation'; ''); ('GO:0046427-P:positive regulation of receptor signaling pathway via JAK-STAT'; ''); ('GO:0042531-P:positive regulation of tyrosine phosphorylation of STAT protein'; ''); ('GO:0046777-P:protein autophosphorylation'; ''); ('GO:0030334-P:regulation of cell migration'; ''); ('GO:0007165-P:signal transduction'; ''); ('GO:0007416-P:synapse assembly'; ''); ('GO:0005524-F:ATP binding'; ''); ('GO:0005006-F:epidermal growth factor receptor activity'; ''); ('GO:0005154-F:epidermal growth factor receptor binding'; ''); ('GO:0050811-F:GABA receptor binding'; ''); ('GO:0038131-F:neuregulin receptor activity'; ''); ('GO:0042803-F:protein homodimerization activity'; ''); ('GO:0004713-F:protein tyrosine kinase activity'; ''); ('GO:0000976-F:transcription cis-regulatory region binding'; ''); ('GO:0004714-F:transmembrane receptor protein tyrosine kinase activity'; ''); ('GO:0009925-C:basal plasma membrane'; ''); ('GO:0016323-C:basolateral plasma membrane'; ''); ('GO:0005829-C:cytosol'; ''); ('GO:0005576-C:extracellular region'; ''); ('GO:0098982-C:GABA-ergic synapse'; ''); ('GO:0098978-C:glutamatergic synapse'; ''); ('GO:0005759-C:mitochondrial matrix'; ''); ('GO:0005739-C:mitochondrion'; ''); ('GO:0031594-C:neuromuscular junction'; ''); ('GO:0005654-C:nucleoplasm'; ''); ('GO:0005634-C:nucleus'; ''); ('GO:0005886-C:plasma membrane'; ''); ('GO:0098839-C:postsynaptic density membrane'; ''); ('GO:0045211-C:postsynaptic membrane'; ''); ('GO:0042734-C:presynaptic membrane'; ''); ('GO:0043235-C:receptor complex'; '')]	1162	1188	TPMRDKPKQEyLNPVEENPF	25	GDLQALDNPEyHNASNGPPK	YLNPVEENPFVSRRKNGDLQALDNPEY			PLCG1_C (3.34uM);RASA1_N (2.29uM)					twisted				inline								3.34;							2.29;
Q15303	ERBB4	[('GO:0061026-P:cardiac muscle tissue regeneration'; ''); ('GO:0045165-P:cell fate commitment'; ''); ('GO:0016477-P:cell migration'; ''); ('GO:0007169-P:cell surface receptor protein tyrosine kinase signaling pathway'; ''); ('GO:0007259-P:cell surface receptor signaling pathway via JAK-STAT'; ''); ('GO:0071364-P:cellular response to epidermal growth factor stimulus'; ''); ('GO:0021551-P:central nervous system morphogenesis'; ''); ('GO:0009880-P:embryonic pattern specification'; ''); ('GO:0007173-P:epidermal growth factor receptor signaling pathway'; ''); ('GO:0038135-P:ERBB2-ERBB4 signaling pathway'; ''); ('GO:0038130-P:ERBB4 signaling pathway'; ''); ('GO:0038138-P:ERBB4-ERBB4 signaling pathway'; ''); ('GO:0072046-P:establishment of planar polarity involved in nephron morphogenesis'; ''); ('GO:0007507-P:heart development'; ''); ('GO:0007595-P:lactation'; ''); ('GO:0060749-P:mammary gland alveolus development'; ''); ('GO:0060644-P:mammary gland epithelial cell differentiation'; ''); ('GO:0043653-P:mitochondrial fragmentation involved in apoptotic process'; ''); ('GO:0043066-P:negative regulation of apoptotic process'; ''); ('GO:0008285-P:negative regulation of cell population proliferation'; ''); ('GO:2001223-P:negative regulation of neuron migration'; ''); ('GO:0007399-P:nervous system development'; ''); ('GO:0001755-P:neural crest cell migration'; ''); ('GO:0030182-P:neuron differentiation'; ''); ('GO:0099645-P:neurotransmitter receptor localization to postsynaptic specialization membrane'; ''); ('GO:0021889-P:olfactory bulb interneuron differentiation'; ''); ('GO:0018108-P:peptidyl-tyrosine phosphorylation'; ''); ('GO:0060045-P:positive regulation of cardiac muscle cell proliferation'; ''); ('GO:0008284-P:positive regulation of cell population proliferation'; ''); ('GO:0045893-P:positive regulation of DNA-templated transcription'; ''); ('GO:0050679-P:positive regulation of epithelial cell proliferation'; ''); ('GO:0070374-P:positive regulation of ERK1 and ERK2 cascade'; ''); ('GO:0043410-P:positive regulation of MAPK cascade'; ''); ('GO:0051897-P:positive regulation of phosphatidylinositol 3-kinase/protein kinase B signal transduction'; ''); ('GO:2000010-P:positive regulation of protein localization to cell surface'; ''); ('GO:0001934-P:positive regulation of protein phosphorylation'; ''); ('GO:0046427-P:positive regulation of receptor signaling pathway via JAK-STAT'; ''); ('GO:0042531-P:positive regulation of tyrosine phosphorylation of STAT protein'; ''); ('GO:0046777-P:protein autophosphorylation'; ''); ('GO:0030334-P:regulation of cell migration'; ''); ('GO:0007165-P:signal transduction'; ''); ('GO:0007416-P:synapse assembly'; ''); ('GO:0005524-F:ATP binding'; ''); ('GO:0005006-F:epidermal growth factor receptor activity'; ''); ('GO:0005154-F:epidermal growth factor receptor binding'; ''); ('GO:0050811-F:GABA receptor binding'; ''); ('GO:0038131-F:neuregulin receptor activity'; ''); ('GO:0042803-F:protein homodimerization activity'; ''); ('GO:0004713-F:protein tyrosine kinase activity'; ''); ('GO:0000976-F:transcription cis-regulatory region binding'; ''); ('GO:0004714-F:transmembrane receptor protein tyrosine kinase activity'; ''); ('GO:0009925-C:basal plasma membrane'; ''); ('GO:0016323-C:basolateral plasma membrane'; ''); ('GO:0005829-C:cytosol'; ''); ('GO:0005576-C:extracellular region'; ''); ('GO:0098982-C:GABA-ergic synapse'; ''); ('GO:0098978-C:glutamatergic synapse'; ''); ('GO:0005759-C:mitochondrial matrix'; ''); ('GO:0005739-C:mitochondrion'; ''); ('GO:0031594-C:neuromuscular junction'; ''); ('GO:0005654-C:nucleoplasm'; ''); ('GO:0005634-C:nucleus'; ''); ('GO:0005886-C:plasma membrane'; ''); ('GO:0098839-C:postsynaptic density membrane'; ''); ('GO:0045211-C:postsynaptic membrane'; ''); ('GO:0042734-C:presynaptic membrane'; ''); ('GO:0043235-C:receptor complex'; '')]	1162	1202	TPMRDKPKQEyLNPVEENPF	39	SNGPPKAEDEyVNEPLYLNT	YLNPVEENPFVSRRKNGDLQALDNPEYHNASNGPPKAEDEY			PLCG1_C (3.34uM);RASA1_N (2.29uM)	PIK3R1_N (1.30uM);PIK3R2_N (1.03uM);PIK3R3_N (0.41uM);PIK3R3_C (5.07uM);PLCG1_C (0.55uM);RASA1_N (1.00uM)	twisted	twisted	twisted	inline				twisted		;1.30		;1.03	;5.07	;0.41	;0.55	3.34;							2.29;	;1.00
Q15303	ERBB4	[('GO:0061026-P:cardiac muscle tissue regeneration'; ''); ('GO:0045165-P:cell fate commitment'; ''); ('GO:0016477-P:cell migration'; ''); ('GO:0007169-P:cell surface receptor protein tyrosine kinase signaling pathway'; ''); ('GO:0007259-P:cell surface receptor signaling pathway via JAK-STAT'; ''); ('GO:0071364-P:cellular response to epidermal growth factor stimulus'; ''); ('GO:0021551-P:central nervous system morphogenesis'; ''); ('GO:0009880-P:embryonic pattern specification'; ''); ('GO:0007173-P:epidermal growth factor receptor signaling pathway'; ''); ('GO:0038135-P:ERBB2-ERBB4 signaling pathway'; ''); ('GO:0038130-P:ERBB4 signaling pathway'; ''); ('GO:0038138-P:ERBB4-ERBB4 signaling pathway'; ''); ('GO:0072046-P:establishment of planar polarity involved in nephron morphogenesis'; ''); ('GO:0007507-P:heart development'; ''); ('GO:0007595-P:lactation'; ''); ('GO:0060749-P:mammary gland alveolus development'; ''); ('GO:0060644-P:mammary gland epithelial cell differentiation'; ''); ('GO:0043653-P:mitochondrial fragmentation involved in apoptotic process'; ''); ('GO:0043066-P:negative regulation of apoptotic process'; ''); ('GO:0008285-P:negative regulation of cell population proliferation'; ''); ('GO:2001223-P:negative regulation of neuron migration'; ''); ('GO:0007399-P:nervous system development'; ''); ('GO:0001755-P:neural crest cell migration'; ''); ('GO:0030182-P:neuron differentiation'; ''); ('GO:0099645-P:neurotransmitter receptor localization to postsynaptic specialization membrane'; ''); ('GO:0021889-P:olfactory bulb interneuron differentiation'; ''); ('GO:0018108-P:peptidyl-tyrosine phosphorylation'; ''); ('GO:0060045-P:positive regulation of cardiac muscle cell proliferation'; ''); ('GO:0008284-P:positive regulation of cell population proliferation'; ''); ('GO:0045893-P:positive regulation of DNA-templated transcription'; ''); ('GO:0050679-P:positive regulation of epithelial cell proliferation'; ''); ('GO:0070374-P:positive regulation of ERK1 and ERK2 cascade'; ''); ('GO:0043410-P:positive regulation of MAPK cascade'; ''); ('GO:0051897-P:positive regulation of phosphatidylinositol 3-kinase/protein kinase B signal transduction'; ''); ('GO:2000010-P:positive regulation of protein localization to cell surface'; ''); ('GO:0001934-P:positive regulation of protein phosphorylation'; ''); ('GO:0046427-P:positive regulation of receptor signaling pathway via JAK-STAT'; ''); ('GO:0042531-P:positive regulation of tyrosine phosphorylation of STAT protein'; ''); ('GO:0046777-P:protein autophosphorylation'; ''); ('GO:0030334-P:regulation of cell migration'; ''); ('GO:0007165-P:signal transduction'; ''); ('GO:0007416-P:synapse assembly'; ''); ('GO:0005524-F:ATP binding'; ''); ('GO:0005006-F:epidermal growth factor receptor activity'; ''); ('GO:0005154-F:epidermal growth factor receptor binding'; ''); ('GO:0050811-F:GABA receptor binding'; ''); ('GO:0038131-F:neuregulin receptor activity'; ''); ('GO:0042803-F:protein homodimerization activity'; ''); ('GO:0004713-F:protein tyrosine kinase activity'; ''); ('GO:0000976-F:transcription cis-regulatory region binding'; ''); ('GO:0004714-F:transmembrane receptor protein tyrosine kinase activity'; ''); ('GO:0009925-C:basal plasma membrane'; ''); ('GO:0016323-C:basolateral plasma membrane'; ''); ('GO:0005829-C:cytosol'; ''); ('GO:0005576-C:extracellular region'; ''); ('GO:0098982-C:GABA-ergic synapse'; ''); ('GO:0098978-C:glutamatergic synapse'; ''); ('GO:0005759-C:mitochondrial matrix'; ''); ('GO:0005739-C:mitochondrion'; ''); ('GO:0031594-C:neuromuscular junction'; ''); ('GO:0005654-C:nucleoplasm'; ''); ('GO:0005634-C:nucleus'; ''); ('GO:0005886-C:plasma membrane'; ''); ('GO:0098839-C:postsynaptic density membrane'; ''); ('GO:0045211-C:postsynaptic membrane'; ''); ('GO:0042734-C:presynaptic membrane'; ''); ('GO:0043235-C:receptor complex'; '')]	1162	1208	TPMRDKPKQEyLNPVEENPF	45	AEDEYVNEPLyLNTFANTLG	YLNPVEENPFVSRRKNGDLQALDNPEYHNASNGPPKAEDEYVNEPLY			PLCG1_C (3.34uM);RASA1_N (2.29uM)	PIK3R3_C (3.52uM);PLCG1_N (2.04uM);PLCG1_C (0.69uM);RASA1_N (1.42uM)			inline	inline				twisted					;3.52		;0.69	3.34;2.04							2.29;	;1.42
Q15303	ERBB4	[('GO:0061026-P:cardiac muscle tissue regeneration'; ''); ('GO:0045165-P:cell fate commitment'; ''); ('GO:0016477-P:cell migration'; ''); ('GO:0007169-P:cell surface receptor protein tyrosine kinase signaling pathway'; ''); ('GO:0007259-P:cell surface receptor signaling pathway via JAK-STAT'; ''); ('GO:0071364-P:cellular response to epidermal growth factor stimulus'; ''); ('GO:0021551-P:central nervous system morphogenesis'; ''); ('GO:0009880-P:embryonic pattern specification'; ''); ('GO:0007173-P:epidermal growth factor receptor signaling pathway'; ''); ('GO:0038135-P:ERBB2-ERBB4 signaling pathway'; ''); ('GO:0038130-P:ERBB4 signaling pathway'; ''); ('GO:0038138-P:ERBB4-ERBB4 signaling pathway'; ''); ('GO:0072046-P:establishment of planar polarity involved in nephron morphogenesis'; ''); ('GO:0007507-P:heart development'; ''); ('GO:0007595-P:lactation'; ''); ('GO:0060749-P:mammary gland alveolus development'; ''); ('GO:0060644-P:mammary gland epithelial cell differentiation'; ''); ('GO:0043653-P:mitochondrial fragmentation involved in apoptotic process'; ''); ('GO:0043066-P:negative regulation of apoptotic process'; ''); ('GO:0008285-P:negative regulation of cell population proliferation'; ''); ('GO:2001223-P:negative regulation of neuron migration'; ''); ('GO:0007399-P:nervous system development'; ''); ('GO:0001755-P:neural crest cell migration'; ''); ('GO:0030182-P:neuron differentiation'; ''); ('GO:0099645-P:neurotransmitter receptor localization to postsynaptic specialization membrane'; ''); ('GO:0021889-P:olfactory bulb interneuron differentiation'; ''); ('GO:0018108-P:peptidyl-tyrosine phosphorylation'; ''); ('GO:0060045-P:positive regulation of cardiac muscle cell proliferation'; ''); ('GO:0008284-P:positive regulation of cell population proliferation'; ''); ('GO:0045893-P:positive regulation of DNA-templated transcription'; ''); ('GO:0050679-P:positive regulation of epithelial cell proliferation'; ''); ('GO:0070374-P:positive regulation of ERK1 and ERK2 cascade'; ''); ('GO:0043410-P:positive regulation of MAPK cascade'; ''); ('GO:0051897-P:positive regulation of phosphatidylinositol 3-kinase/protein kinase B signal transduction'; ''); ('GO:2000010-P:positive regulation of protein localization to cell surface'; ''); ('GO:0001934-P:positive regulation of protein phosphorylation'; ''); ('GO:0046427-P:positive regulation of receptor signaling pathway via JAK-STAT'; ''); ('GO:0042531-P:positive regulation of tyrosine phosphorylation of STAT protein'; ''); ('GO:0046777-P:protein autophosphorylation'; ''); ('GO:0030334-P:regulation of cell migration'; ''); ('GO:0007165-P:signal transduction'; ''); ('GO:0007416-P:synapse assembly'; ''); ('GO:0005524-F:ATP binding'; ''); ('GO:0005006-F:epidermal growth factor receptor activity'; ''); ('GO:0005154-F:epidermal growth factor receptor binding'; ''); ('GO:0050811-F:GABA receptor binding'; ''); ('GO:0038131-F:neuregulin receptor activity'; ''); ('GO:0042803-F:protein homodimerization activity'; ''); ('GO:0004713-F:protein tyrosine kinase activity'; ''); ('GO:0000976-F:transcription cis-regulatory region binding'; ''); ('GO:0004714-F:transmembrane receptor protein tyrosine kinase activity'; ''); ('GO:0009925-C:basal plasma membrane'; ''); ('GO:0016323-C:basolateral plasma membrane'; ''); ('GO:0005829-C:cytosol'; ''); ('GO:0005576-C:extracellular region'; ''); ('GO:0098982-C:GABA-ergic synapse'; ''); ('GO:0098978-C:glutamatergic synapse'; ''); ('GO:0005759-C:mitochondrial matrix'; ''); ('GO:0005739-C:mitochondrion'; ''); ('GO:0031594-C:neuromuscular junction'; ''); ('GO:0005654-C:nucleoplasm'; ''); ('GO:0005634-C:nucleus'; ''); ('GO:0005886-C:plasma membrane'; ''); ('GO:0098839-C:postsynaptic density membrane'; ''); ('GO:0045211-C:postsynaptic membrane'; ''); ('GO:0042734-C:presynaptic membrane'; ''); ('GO:0043235-C:receptor complex'; '')]	1162	1221	TPMRDKPKQEyLNPVEENPF	58	TFANTLGKAEyLKNNILSMP	YLNPVEENPFVSRRKNGDLQALDNPEYHNASNGPPKAEDEYVNEPLYLNTFANTLGKAEY			PLCG1_C (3.34uM);RASA1_N (2.29uM)					twisted				inline								3.34;							2.29;
Q15303	ERBB4	[('GO:0061026-P:cardiac muscle tissue regeneration'; ''); ('GO:0045165-P:cell fate commitment'; ''); ('GO:0016477-P:cell migration'; ''); ('GO:0007169-P:cell surface receptor protein tyrosine kinase signaling pathway'; ''); ('GO:0007259-P:cell surface receptor signaling pathway via JAK-STAT'; ''); ('GO:0071364-P:cellular response to epidermal growth factor stimulus'; ''); ('GO:0021551-P:central nervous system morphogenesis'; ''); ('GO:0009880-P:embryonic pattern specification'; ''); ('GO:0007173-P:epidermal growth factor receptor signaling pathway'; ''); ('GO:0038135-P:ERBB2-ERBB4 signaling pathway'; ''); ('GO:0038130-P:ERBB4 signaling pathway'; ''); ('GO:0038138-P:ERBB4-ERBB4 signaling pathway'; ''); ('GO:0072046-P:establishment of planar polarity involved in nephron morphogenesis'; ''); ('GO:0007507-P:heart development'; ''); ('GO:0007595-P:lactation'; ''); ('GO:0060749-P:mammary gland alveolus development'; ''); ('GO:0060644-P:mammary gland epithelial cell differentiation'; ''); ('GO:0043653-P:mitochondrial fragmentation involved in apoptotic process'; ''); ('GO:0043066-P:negative regulation of apoptotic process'; ''); ('GO:0008285-P:negative regulation of cell population proliferation'; ''); ('GO:2001223-P:negative regulation of neuron migration'; ''); ('GO:0007399-P:nervous system development'; ''); ('GO:0001755-P:neural crest cell migration'; ''); ('GO:0030182-P:neuron differentiation'; ''); ('GO:0099645-P:neurotransmitter receptor localization to postsynaptic specialization membrane'; ''); ('GO:0021889-P:olfactory bulb interneuron differentiation'; ''); ('GO:0018108-P:peptidyl-tyrosine phosphorylation'; ''); ('GO:0060045-P:positive regulation of cardiac muscle cell proliferation'; ''); ('GO:0008284-P:positive regulation of cell population proliferation'; ''); ('GO:0045893-P:positive regulation of DNA-templated transcription'; ''); ('GO:0050679-P:positive regulation of epithelial cell proliferation'; ''); ('GO:0070374-P:positive regulation of ERK1 and ERK2 cascade'; ''); ('GO:0043410-P:positive regulation of MAPK cascade'; ''); ('GO:0051897-P:positive regulation of phosphatidylinositol 3-kinase/protein kinase B signal transduction'; ''); ('GO:2000010-P:positive regulation of protein localization to cell surface'; ''); ('GO:0001934-P:positive regulation of protein phosphorylation'; ''); ('GO:0046427-P:positive regulation of receptor signaling pathway via JAK-STAT'; ''); ('GO:0042531-P:positive regulation of tyrosine phosphorylation of STAT protein'; ''); ('GO:0046777-P:protein autophosphorylation'; ''); ('GO:0030334-P:regulation of cell migration'; ''); ('GO:0007165-P:signal transduction'; ''); ('GO:0007416-P:synapse assembly'; ''); ('GO:0005524-F:ATP binding'; ''); ('GO:0005006-F:epidermal growth factor receptor activity'; ''); ('GO:0005154-F:epidermal growth factor receptor binding'; ''); ('GO:0050811-F:GABA receptor binding'; ''); ('GO:0038131-F:neuregulin receptor activity'; ''); ('GO:0042803-F:protein homodimerization activity'; ''); ('GO:0004713-F:protein tyrosine kinase activity'; ''); ('GO:0000976-F:transcription cis-regulatory region binding'; ''); ('GO:0004714-F:transmembrane receptor protein tyrosine kinase activity'; ''); ('GO:0009925-C:basal plasma membrane'; ''); ('GO:0016323-C:basolateral plasma membrane'; ''); ('GO:0005829-C:cytosol'; ''); ('GO:0005576-C:extracellular region'; ''); ('GO:0098982-C:GABA-ergic synapse'; ''); ('GO:0098978-C:glutamatergic synapse'; ''); ('GO:0005759-C:mitochondrial matrix'; ''); ('GO:0005739-C:mitochondrion'; ''); ('GO:0031594-C:neuromuscular junction'; ''); ('GO:0005654-C:nucleoplasm'; ''); ('GO:0005634-C:nucleus'; ''); ('GO:0005886-C:plasma membrane'; ''); ('GO:0098839-C:postsynaptic density membrane'; ''); ('GO:0045211-C:postsynaptic membrane'; ''); ('GO:0042734-C:presynaptic membrane'; ''); ('GO:0043235-C:receptor complex'; '')]	1162	1242	TPMRDKPKQEyLNPVEENPF	79	KAKKAFDNPDyWNHSLPPRS	YLNPVEENPFVSRRKNGDLQALDNPEYHNASNGPPKAEDEYVNEPLYLNTFANTLGKAEYLKNNILSMPEKAKKAFDNPDY			PLCG1_C (3.34uM);RASA1_N (2.29uM)	PIK3R2_N (5.52uM);PIK3R3_N (7.32uM);PLCG1_C (1.15uM);RASA1_N (1.53uM)		twisted	twisted	inline				twisted				;5.52		;7.32	;1.15	3.34;							2.29;	;1.53
Q15303	ERBB4	[('GO:0061026-P:cardiac muscle tissue regeneration'; ''); ('GO:0045165-P:cell fate commitment'; ''); ('GO:0016477-P:cell migration'; ''); ('GO:0007169-P:cell surface receptor protein tyrosine kinase signaling pathway'; ''); ('GO:0007259-P:cell surface receptor signaling pathway via JAK-STAT'; ''); ('GO:0071364-P:cellular response to epidermal growth factor stimulus'; ''); ('GO:0021551-P:central nervous system morphogenesis'; ''); ('GO:0009880-P:embryonic pattern specification'; ''); ('GO:0007173-P:epidermal growth factor receptor signaling pathway'; ''); ('GO:0038135-P:ERBB2-ERBB4 signaling pathway'; ''); ('GO:0038130-P:ERBB4 signaling pathway'; ''); ('GO:0038138-P:ERBB4-ERBB4 signaling pathway'; ''); ('GO:0072046-P:establishment of planar polarity involved in nephron morphogenesis'; ''); ('GO:0007507-P:heart development'; ''); ('GO:0007595-P:lactation'; ''); ('GO:0060749-P:mammary gland alveolus development'; ''); ('GO:0060644-P:mammary gland epithelial cell differentiation'; ''); ('GO:0043653-P:mitochondrial fragmentation involved in apoptotic process'; ''); ('GO:0043066-P:negative regulation of apoptotic process'; ''); ('GO:0008285-P:negative regulation of cell population proliferation'; ''); ('GO:2001223-P:negative regulation of neuron migration'; ''); ('GO:0007399-P:nervous system development'; ''); ('GO:0001755-P:neural crest cell migration'; ''); ('GO:0030182-P:neuron differentiation'; ''); ('GO:0099645-P:neurotransmitter receptor localization to postsynaptic specialization membrane'; ''); ('GO:0021889-P:olfactory bulb interneuron differentiation'; ''); ('GO:0018108-P:peptidyl-tyrosine phosphorylation'; ''); ('GO:0060045-P:positive regulation of cardiac muscle cell proliferation'; ''); ('GO:0008284-P:positive regulation of cell population proliferation'; ''); ('GO:0045893-P:positive regulation of DNA-templated transcription'; ''); ('GO:0050679-P:positive regulation of epithelial cell proliferation'; ''); ('GO:0070374-P:positive regulation of ERK1 and ERK2 cascade'; ''); ('GO:0043410-P:positive regulation of MAPK cascade'; ''); ('GO:0051897-P:positive regulation of phosphatidylinositol 3-kinase/protein kinase B signal transduction'; ''); ('GO:2000010-P:positive regulation of protein localization to cell surface'; ''); ('GO:0001934-P:positive regulation of protein phosphorylation'; ''); ('GO:0046427-P:positive regulation of receptor signaling pathway via JAK-STAT'; ''); ('GO:0042531-P:positive regulation of tyrosine phosphorylation of STAT protein'; ''); ('GO:0046777-P:protein autophosphorylation'; ''); ('GO:0030334-P:regulation of cell migration'; ''); ('GO:0007165-P:signal transduction'; ''); ('GO:0007416-P:synapse assembly'; ''); ('GO:0005524-F:ATP binding'; ''); ('GO:0005006-F:epidermal growth factor receptor activity'; ''); ('GO:0005154-F:epidermal growth factor receptor binding'; ''); ('GO:0050811-F:GABA receptor binding'; ''); ('GO:0038131-F:neuregulin receptor activity'; ''); ('GO:0042803-F:protein homodimerization activity'; ''); ('GO:0004713-F:protein tyrosine kinase activity'; ''); ('GO:0000976-F:transcription cis-regulatory region binding'; ''); ('GO:0004714-F:transmembrane receptor protein tyrosine kinase activity'; ''); ('GO:0009925-C:basal plasma membrane'; ''); ('GO:0016323-C:basolateral plasma membrane'; ''); ('GO:0005829-C:cytosol'; ''); ('GO:0005576-C:extracellular region'; ''); ('GO:0098982-C:GABA-ergic synapse'; ''); ('GO:0098978-C:glutamatergic synapse'; ''); ('GO:0005759-C:mitochondrial matrix'; ''); ('GO:0005739-C:mitochondrion'; ''); ('GO:0031594-C:neuromuscular junction'; ''); ('GO:0005654-C:nucleoplasm'; ''); ('GO:0005634-C:nucleus'; ''); ('GO:0005886-C:plasma membrane'; ''); ('GO:0098839-C:postsynaptic density membrane'; ''); ('GO:0045211-C:postsynaptic membrane'; ''); ('GO:0042734-C:presynaptic membrane'; ''); ('GO:0043235-C:receptor complex'; '')]	1162	1258	TPMRDKPKQEyLNPVEENPF	95	PPRSTLQHPDyLQEYSTKYF	YLNPVEENPFVSRRKNGDLQALDNPEYHNASNGPPKAEDEYVNEPLYLNTFANTLGKAEYLKNNILSMPEKAKKAFDNPDYWNHSLPPRSTLQHPDY			PLCG1_C (3.34uM);RASA1_N (2.29uM)	PIK3R3_N (9.84uM);PLCG1_C (3.91uM)			twisted	twisted				inline						;9.84	;3.91	3.34;							2.29;
Q15303	ERBB4	[('GO:0061026-P:cardiac muscle tissue regeneration'; ''); ('GO:0045165-P:cell fate commitment'; ''); ('GO:0016477-P:cell migration'; ''); ('GO:0007169-P:cell surface receptor protein tyrosine kinase signaling pathway'; ''); ('GO:0007259-P:cell surface receptor signaling pathway via JAK-STAT'; ''); ('GO:0071364-P:cellular response to epidermal growth factor stimulus'; ''); ('GO:0021551-P:central nervous system morphogenesis'; ''); ('GO:0009880-P:embryonic pattern specification'; ''); ('GO:0007173-P:epidermal growth factor receptor signaling pathway'; ''); ('GO:0038135-P:ERBB2-ERBB4 signaling pathway'; ''); ('GO:0038130-P:ERBB4 signaling pathway'; ''); ('GO:0038138-P:ERBB4-ERBB4 signaling pathway'; ''); ('GO:0072046-P:establishment of planar polarity involved in nephron morphogenesis'; ''); ('GO:0007507-P:heart development'; ''); ('GO:0007595-P:lactation'; ''); ('GO:0060749-P:mammary gland alveolus development'; ''); ('GO:0060644-P:mammary gland epithelial cell differentiation'; ''); ('GO:0043653-P:mitochondrial fragmentation involved in apoptotic process'; ''); ('GO:0043066-P:negative regulation of apoptotic process'; ''); ('GO:0008285-P:negative regulation of cell population proliferation'; ''); ('GO:2001223-P:negative regulation of neuron migration'; ''); ('GO:0007399-P:nervous system development'; ''); ('GO:0001755-P:neural crest cell migration'; ''); ('GO:0030182-P:neuron differentiation'; ''); ('GO:0099645-P:neurotransmitter receptor localization to postsynaptic specialization membrane'; ''); ('GO:0021889-P:olfactory bulb interneuron differentiation'; ''); ('GO:0018108-P:peptidyl-tyrosine phosphorylation'; ''); ('GO:0060045-P:positive regulation of cardiac muscle cell proliferation'; ''); ('GO:0008284-P:positive regulation of cell population proliferation'; ''); ('GO:0045893-P:positive regulation of DNA-templated transcription'; ''); ('GO:0050679-P:positive regulation of epithelial cell proliferation'; ''); ('GO:0070374-P:positive regulation of ERK1 and ERK2 cascade'; ''); ('GO:0043410-P:positive regulation of MAPK cascade'; ''); ('GO:0051897-P:positive regulation of phosphatidylinositol 3-kinase/protein kinase B signal transduction'; ''); ('GO:2000010-P:positive regulation of protein localization to cell surface'; ''); ('GO:0001934-P:positive regulation of protein phosphorylation'; ''); ('GO:0046427-P:positive regulation of receptor signaling pathway via JAK-STAT'; ''); ('GO:0042531-P:positive regulation of tyrosine phosphorylation of STAT protein'; ''); ('GO:0046777-P:protein autophosphorylation'; ''); ('GO:0030334-P:regulation of cell migration'; ''); ('GO:0007165-P:signal transduction'; ''); ('GO:0007416-P:synapse assembly'; ''); ('GO:0005524-F:ATP binding'; ''); ('GO:0005006-F:epidermal growth factor receptor activity'; ''); ('GO:0005154-F:epidermal growth factor receptor binding'; ''); ('GO:0050811-F:GABA receptor binding'; ''); ('GO:0038131-F:neuregulin receptor activity'; ''); ('GO:0042803-F:protein homodimerization activity'; ''); ('GO:0004713-F:protein tyrosine kinase activity'; ''); ('GO:0000976-F:transcription cis-regulatory region binding'; ''); ('GO:0004714-F:transmembrane receptor protein tyrosine kinase activity'; ''); ('GO:0009925-C:basal plasma membrane'; ''); ('GO:0016323-C:basolateral plasma membrane'; ''); ('GO:0005829-C:cytosol'; ''); ('GO:0005576-C:extracellular region'; ''); ('GO:0098982-C:GABA-ergic synapse'; ''); ('GO:0098978-C:glutamatergic synapse'; ''); ('GO:0005759-C:mitochondrial matrix'; ''); ('GO:0005739-C:mitochondrion'; ''); ('GO:0031594-C:neuromuscular junction'; ''); ('GO:0005654-C:nucleoplasm'; ''); ('GO:0005634-C:nucleus'; ''); ('GO:0005886-C:plasma membrane'; ''); ('GO:0098839-C:postsynaptic density membrane'; ''); ('GO:0045211-C:postsynaptic membrane'; ''); ('GO:0042734-C:presynaptic membrane'; ''); ('GO:0043235-C:receptor complex'; '')]	1162	1262	TPMRDKPKQEyLNPVEENPF	99	TLQHPDYLQEySTKYFYKQN	YLNPVEENPFVSRRKNGDLQALDNPEYHNASNGPPKAEDEYVNEPLYLNTFANTLGKAEYLKNNILSMPEKAKKAFDNPDYWNHSLPPRSTLQHPDYLQEY			PLCG1_C (3.34uM);RASA1_N (2.29uM)	RASA1_N (4.79uM)				twisted				inline								3.34;							2.29;	;4.79
Q15303	ERBB4	[('GO:0061026-P:cardiac muscle tissue regeneration'; ''); ('GO:0045165-P:cell fate commitment'; ''); ('GO:0016477-P:cell migration'; ''); ('GO:0007169-P:cell surface receptor protein tyrosine kinase signaling pathway'; ''); ('GO:0007259-P:cell surface receptor signaling pathway via JAK-STAT'; ''); ('GO:0071364-P:cellular response to epidermal growth factor stimulus'; ''); ('GO:0021551-P:central nervous system morphogenesis'; ''); ('GO:0009880-P:embryonic pattern specification'; ''); ('GO:0007173-P:epidermal growth factor receptor signaling pathway'; ''); ('GO:0038135-P:ERBB2-ERBB4 signaling pathway'; ''); ('GO:0038130-P:ERBB4 signaling pathway'; ''); ('GO:0038138-P:ERBB4-ERBB4 signaling pathway'; ''); ('GO:0072046-P:establishment of planar polarity involved in nephron morphogenesis'; ''); ('GO:0007507-P:heart development'; ''); ('GO:0007595-P:lactation'; ''); ('GO:0060749-P:mammary gland alveolus development'; ''); ('GO:0060644-P:mammary gland epithelial cell differentiation'; ''); ('GO:0043653-P:mitochondrial fragmentation involved in apoptotic process'; ''); ('GO:0043066-P:negative regulation of apoptotic process'; ''); ('GO:0008285-P:negative regulation of cell population proliferation'; ''); ('GO:2001223-P:negative regulation of neuron migration'; ''); ('GO:0007399-P:nervous system development'; ''); ('GO:0001755-P:neural crest cell migration'; ''); ('GO:0030182-P:neuron differentiation'; ''); ('GO:0099645-P:neurotransmitter receptor localization to postsynaptic specialization membrane'; ''); ('GO:0021889-P:olfactory bulb interneuron differentiation'; ''); ('GO:0018108-P:peptidyl-tyrosine phosphorylation'; ''); ('GO:0060045-P:positive regulation of cardiac muscle cell proliferation'; ''); ('GO:0008284-P:positive regulation of cell population proliferation'; ''); ('GO:0045893-P:positive regulation of DNA-templated transcription'; ''); ('GO:0050679-P:positive regulation of epithelial cell proliferation'; ''); ('GO:0070374-P:positive regulation of ERK1 and ERK2 cascade'; ''); ('GO:0043410-P:positive regulation of MAPK cascade'; ''); ('GO:0051897-P:positive regulation of phosphatidylinositol 3-kinase/protein kinase B signal transduction'; ''); ('GO:2000010-P:positive regulation of protein localization to cell surface'; ''); ('GO:0001934-P:positive regulation of protein phosphorylation'; ''); ('GO:0046427-P:positive regulation of receptor signaling pathway via JAK-STAT'; ''); ('GO:0042531-P:positive regulation of tyrosine phosphorylation of STAT protein'; ''); ('GO:0046777-P:protein autophosphorylation'; ''); ('GO:0030334-P:regulation of cell migration'; ''); ('GO:0007165-P:signal transduction'; ''); ('GO:0007416-P:synapse assembly'; ''); ('GO:0005524-F:ATP binding'; ''); ('GO:0005006-F:epidermal growth factor receptor activity'; ''); ('GO:0005154-F:epidermal growth factor receptor binding'; ''); ('GO:0050811-F:GABA receptor binding'; ''); ('GO:0038131-F:neuregulin receptor activity'; ''); ('GO:0042803-F:protein homodimerization activity'; ''); ('GO:0004713-F:protein tyrosine kinase activity'; ''); ('GO:0000976-F:transcription cis-regulatory region binding'; ''); ('GO:0004714-F:transmembrane receptor protein tyrosine kinase activity'; ''); ('GO:0009925-C:basal plasma membrane'; ''); ('GO:0016323-C:basolateral plasma membrane'; ''); ('GO:0005829-C:cytosol'; ''); ('GO:0005576-C:extracellular region'; ''); ('GO:0098982-C:GABA-ergic synapse'; ''); ('GO:0098978-C:glutamatergic synapse'; ''); ('GO:0005759-C:mitochondrial matrix'; ''); ('GO:0005739-C:mitochondrion'; ''); ('GO:0031594-C:neuromuscular junction'; ''); ('GO:0005654-C:nucleoplasm'; ''); ('GO:0005634-C:nucleus'; ''); ('GO:0005886-C:plasma membrane'; ''); ('GO:0098839-C:postsynaptic density membrane'; ''); ('GO:0045211-C:postsynaptic membrane'; ''); ('GO:0042734-C:presynaptic membrane'; ''); ('GO:0043235-C:receptor complex'; '')]	1162	1266	TPMRDKPKQEyLNPVEENPF	103	PDYLQEYSTKyFYKQNGRIR	YLNPVEENPFVSRRKNGDLQALDNPEYHNASNGPPKAEDEYVNEPLYLNTFANTLGKAEYLKNNILSMPEKAKKAFDNPDYWNHSLPPRSTLQHPDYLQEYSTKY			PLCG1_C (3.34uM);RASA1_N (2.29uM)					twisted				inline								3.34;							2.29;
Q15303	ERBB4	[('GO:0061026-P:cardiac muscle tissue regeneration'; ''); ('GO:0045165-P:cell fate commitment'; ''); ('GO:0016477-P:cell migration'; ''); ('GO:0007169-P:cell surface receptor protein tyrosine kinase signaling pathway'; ''); ('GO:0007259-P:cell surface receptor signaling pathway via JAK-STAT'; ''); ('GO:0071364-P:cellular response to epidermal growth factor stimulus'; ''); ('GO:0021551-P:central nervous system morphogenesis'; ''); ('GO:0009880-P:embryonic pattern specification'; ''); ('GO:0007173-P:epidermal growth factor receptor signaling pathway'; ''); ('GO:0038135-P:ERBB2-ERBB4 signaling pathway'; ''); ('GO:0038130-P:ERBB4 signaling pathway'; ''); ('GO:0038138-P:ERBB4-ERBB4 signaling pathway'; ''); ('GO:0072046-P:establishment of planar polarity involved in nephron morphogenesis'; ''); ('GO:0007507-P:heart development'; ''); ('GO:0007595-P:lactation'; ''); ('GO:0060749-P:mammary gland alveolus development'; ''); ('GO:0060644-P:mammary gland epithelial cell differentiation'; ''); ('GO:0043653-P:mitochondrial fragmentation involved in apoptotic process'; ''); ('GO:0043066-P:negative regulation of apoptotic process'; ''); ('GO:0008285-P:negative regulation of cell population proliferation'; ''); ('GO:2001223-P:negative regulation of neuron migration'; ''); ('GO:0007399-P:nervous system development'; ''); ('GO:0001755-P:neural crest cell migration'; ''); ('GO:0030182-P:neuron differentiation'; ''); ('GO:0099645-P:neurotransmitter receptor localization to postsynaptic specialization membrane'; ''); ('GO:0021889-P:olfactory bulb interneuron differentiation'; ''); ('GO:0018108-P:peptidyl-tyrosine phosphorylation'; ''); ('GO:0060045-P:positive regulation of cardiac muscle cell proliferation'; ''); ('GO:0008284-P:positive regulation of cell population proliferation'; ''); ('GO:0045893-P:positive regulation of DNA-templated transcription'; ''); ('GO:0050679-P:positive regulation of epithelial cell proliferation'; ''); ('GO:0070374-P:positive regulation of ERK1 and ERK2 cascade'; ''); ('GO:0043410-P:positive regulation of MAPK cascade'; ''); ('GO:0051897-P:positive regulation of phosphatidylinositol 3-kinase/protein kinase B signal transduction'; ''); ('GO:2000010-P:positive regulation of protein localization to cell surface'; ''); ('GO:0001934-P:positive regulation of protein phosphorylation'; ''); ('GO:0046427-P:positive regulation of receptor signaling pathway via JAK-STAT'; ''); ('GO:0042531-P:positive regulation of tyrosine phosphorylation of STAT protein'; ''); ('GO:0046777-P:protein autophosphorylation'; ''); ('GO:0030334-P:regulation of cell migration'; ''); ('GO:0007165-P:signal transduction'; ''); ('GO:0007416-P:synapse assembly'; ''); ('GO:0005524-F:ATP binding'; ''); ('GO:0005006-F:epidermal growth factor receptor activity'; ''); ('GO:0005154-F:epidermal growth factor receptor binding'; ''); ('GO:0050811-F:GABA receptor binding'; ''); ('GO:0038131-F:neuregulin receptor activity'; ''); ('GO:0042803-F:protein homodimerization activity'; ''); ('GO:0004713-F:protein tyrosine kinase activity'; ''); ('GO:0000976-F:transcription cis-regulatory region binding'; ''); ('GO:0004714-F:transmembrane receptor protein tyrosine kinase activity'; ''); ('GO:0009925-C:basal plasma membrane'; ''); ('GO:0016323-C:basolateral plasma membrane'; ''); ('GO:0005829-C:cytosol'; ''); ('GO:0005576-C:extracellular region'; ''); ('GO:0098982-C:GABA-ergic synapse'; ''); ('GO:0098978-C:glutamatergic synapse'; ''); ('GO:0005759-C:mitochondrial matrix'; ''); ('GO:0005739-C:mitochondrion'; ''); ('GO:0031594-C:neuromuscular junction'; ''); ('GO:0005654-C:nucleoplasm'; ''); ('GO:0005634-C:nucleus'; ''); ('GO:0005886-C:plasma membrane'; ''); ('GO:0098839-C:postsynaptic density membrane'; ''); ('GO:0045211-C:postsynaptic membrane'; ''); ('GO:0042734-C:presynaptic membrane'; ''); ('GO:0043235-C:receptor complex'; '')]	1162	1268	TPMRDKPKQEyLNPVEENPF	105	YLQEYSTKYFyKQNGRIRPI	YLNPVEENPFVSRRKNGDLQALDNPEYHNASNGPPKAEDEYVNEPLYLNTFANTLGKAEYLKNNILSMPEKAKKAFDNPDYWNHSLPPRSTLQHPDYLQEYSTKYFY			PLCG1_C (3.34uM);RASA1_N (2.29uM)					twisted				inline								3.34;							2.29;
Q15303	ERBB4	[('GO:0061026-P:cardiac muscle tissue regeneration'; ''); ('GO:0045165-P:cell fate commitment'; ''); ('GO:0016477-P:cell migration'; ''); ('GO:0007169-P:cell surface receptor protein tyrosine kinase signaling pathway'; ''); ('GO:0007259-P:cell surface receptor signaling pathway via JAK-STAT'; ''); ('GO:0071364-P:cellular response to epidermal growth factor stimulus'; ''); ('GO:0021551-P:central nervous system morphogenesis'; ''); ('GO:0009880-P:embryonic pattern specification'; ''); ('GO:0007173-P:epidermal growth factor receptor signaling pathway'; ''); ('GO:0038135-P:ERBB2-ERBB4 signaling pathway'; ''); ('GO:0038130-P:ERBB4 signaling pathway'; ''); ('GO:0038138-P:ERBB4-ERBB4 signaling pathway'; ''); ('GO:0072046-P:establishment of planar polarity involved in nephron morphogenesis'; ''); ('GO:0007507-P:heart development'; ''); ('GO:0007595-P:lactation'; ''); ('GO:0060749-P:mammary gland alveolus development'; ''); ('GO:0060644-P:mammary gland epithelial cell differentiation'; ''); ('GO:0043653-P:mitochondrial fragmentation involved in apoptotic process'; ''); ('GO:0043066-P:negative regulation of apoptotic process'; ''); ('GO:0008285-P:negative regulation of cell population proliferation'; ''); ('GO:2001223-P:negative regulation of neuron migration'; ''); ('GO:0007399-P:nervous system development'; ''); ('GO:0001755-P:neural crest cell migration'; ''); ('GO:0030182-P:neuron differentiation'; ''); ('GO:0099645-P:neurotransmitter receptor localization to postsynaptic specialization membrane'; ''); ('GO:0021889-P:olfactory bulb interneuron differentiation'; ''); ('GO:0018108-P:peptidyl-tyrosine phosphorylation'; ''); ('GO:0060045-P:positive regulation of cardiac muscle cell proliferation'; ''); ('GO:0008284-P:positive regulation of cell population proliferation'; ''); ('GO:0045893-P:positive regulation of DNA-templated transcription'; ''); ('GO:0050679-P:positive regulation of epithelial cell proliferation'; ''); ('GO:0070374-P:positive regulation of ERK1 and ERK2 cascade'; ''); ('GO:0043410-P:positive regulation of MAPK cascade'; ''); ('GO:0051897-P:positive regulation of phosphatidylinositol 3-kinase/protein kinase B signal transduction'; ''); ('GO:2000010-P:positive regulation of protein localization to cell surface'; ''); ('GO:0001934-P:positive regulation of protein phosphorylation'; ''); ('GO:0046427-P:positive regulation of receptor signaling pathway via JAK-STAT'; ''); ('GO:0042531-P:positive regulation of tyrosine phosphorylation of STAT protein'; ''); ('GO:0046777-P:protein autophosphorylation'; ''); ('GO:0030334-P:regulation of cell migration'; ''); ('GO:0007165-P:signal transduction'; ''); ('GO:0007416-P:synapse assembly'; ''); ('GO:0005524-F:ATP binding'; ''); ('GO:0005006-F:epidermal growth factor receptor activity'; ''); ('GO:0005154-F:epidermal growth factor receptor binding'; ''); ('GO:0050811-F:GABA receptor binding'; ''); ('GO:0038131-F:neuregulin receptor activity'; ''); ('GO:0042803-F:protein homodimerization activity'; ''); ('GO:0004713-F:protein tyrosine kinase activity'; ''); ('GO:0000976-F:transcription cis-regulatory region binding'; ''); ('GO:0004714-F:transmembrane receptor protein tyrosine kinase activity'; ''); ('GO:0009925-C:basal plasma membrane'; ''); ('GO:0016323-C:basolateral plasma membrane'; ''); ('GO:0005829-C:cytosol'; ''); ('GO:0005576-C:extracellular region'; ''); ('GO:0098982-C:GABA-ergic synapse'; ''); ('GO:0098978-C:glutamatergic synapse'; ''); ('GO:0005759-C:mitochondrial matrix'; ''); ('GO:0005739-C:mitochondrion'; ''); ('GO:0031594-C:neuromuscular junction'; ''); ('GO:0005654-C:nucleoplasm'; ''); ('GO:0005634-C:nucleus'; ''); ('GO:0005886-C:plasma membrane'; ''); ('GO:0098839-C:postsynaptic density membrane'; ''); ('GO:0045211-C:postsynaptic membrane'; ''); ('GO:0042734-C:presynaptic membrane'; ''); ('GO:0043235-C:receptor complex'; '')]	1162	1284	TPMRDKPKQEyLNPVEENPF	121	IRPIVAENPEyLSEFSLKPG	YLNPVEENPFVSRRKNGDLQALDNPEYHNASNGPPKAEDEYVNEPLYLNTFANTLGKAEYLKNNILSMPEKAKKAFDNPDYWNHSLPPRSTLQHPDYLQEYSTKYFYKQNGRIRPIVAENPEY			PLCG1_C (3.34uM);RASA1_N (2.29uM)	PLCG1_C (1.05uM);RASA1_N (2.70uM)				inline				inline							;1.05	3.34;							2.29;	;2.70
Q15303	ERBB4	[('GO:0061026-P:cardiac muscle tissue regeneration'; ''); ('GO:0045165-P:cell fate commitment'; ''); ('GO:0016477-P:cell migration'; ''); ('GO:0007169-P:cell surface receptor protein tyrosine kinase signaling pathway'; ''); ('GO:0007259-P:cell surface receptor signaling pathway via JAK-STAT'; ''); ('GO:0071364-P:cellular response to epidermal growth factor stimulus'; ''); ('GO:0021551-P:central nervous system morphogenesis'; ''); ('GO:0009880-P:embryonic pattern specification'; ''); ('GO:0007173-P:epidermal growth factor receptor signaling pathway'; ''); ('GO:0038135-P:ERBB2-ERBB4 signaling pathway'; ''); ('GO:0038130-P:ERBB4 signaling pathway'; ''); ('GO:0038138-P:ERBB4-ERBB4 signaling pathway'; ''); ('GO:0072046-P:establishment of planar polarity involved in nephron morphogenesis'; ''); ('GO:0007507-P:heart development'; ''); ('GO:0007595-P:lactation'; ''); ('GO:0060749-P:mammary gland alveolus development'; ''); ('GO:0060644-P:mammary gland epithelial cell differentiation'; ''); ('GO:0043653-P:mitochondrial fragmentation involved in apoptotic process'; ''); ('GO:0043066-P:negative regulation of apoptotic process'; ''); ('GO:0008285-P:negative regulation of cell population proliferation'; ''); ('GO:2001223-P:negative regulation of neuron migration'; ''); ('GO:0007399-P:nervous system development'; ''); ('GO:0001755-P:neural crest cell migration'; ''); ('GO:0030182-P:neuron differentiation'; ''); ('GO:0099645-P:neurotransmitter receptor localization to postsynaptic specialization membrane'; ''); ('GO:0021889-P:olfactory bulb interneuron differentiation'; ''); ('GO:0018108-P:peptidyl-tyrosine phosphorylation'; ''); ('GO:0060045-P:positive regulation of cardiac muscle cell proliferation'; ''); ('GO:0008284-P:positive regulation of cell population proliferation'; ''); ('GO:0045893-P:positive regulation of DNA-templated transcription'; ''); ('GO:0050679-P:positive regulation of epithelial cell proliferation'; ''); ('GO:0070374-P:positive regulation of ERK1 and ERK2 cascade'; ''); ('GO:0043410-P:positive regulation of MAPK cascade'; ''); ('GO:0051897-P:positive regulation of phosphatidylinositol 3-kinase/protein kinase B signal transduction'; ''); ('GO:2000010-P:positive regulation of protein localization to cell surface'; ''); ('GO:0001934-P:positive regulation of protein phosphorylation'; ''); ('GO:0046427-P:positive regulation of receptor signaling pathway via JAK-STAT'; ''); ('GO:0042531-P:positive regulation of tyrosine phosphorylation of STAT protein'; ''); ('GO:0046777-P:protein autophosphorylation'; ''); ('GO:0030334-P:regulation of cell migration'; ''); ('GO:0007165-P:signal transduction'; ''); ('GO:0007416-P:synapse assembly'; ''); ('GO:0005524-F:ATP binding'; ''); ('GO:0005006-F:epidermal growth factor receptor activity'; ''); ('GO:0005154-F:epidermal growth factor receptor binding'; ''); ('GO:0050811-F:GABA receptor binding'; ''); ('GO:0038131-F:neuregulin receptor activity'; ''); ('GO:0042803-F:protein homodimerization activity'; ''); ('GO:0004713-F:protein tyrosine kinase activity'; ''); ('GO:0000976-F:transcription cis-regulatory region binding'; ''); ('GO:0004714-F:transmembrane receptor protein tyrosine kinase activity'; ''); ('GO:0009925-C:basal plasma membrane'; ''); ('GO:0016323-C:basolateral plasma membrane'; ''); ('GO:0005829-C:cytosol'; ''); ('GO:0005576-C:extracellular region'; ''); ('GO:0098982-C:GABA-ergic synapse'; ''); ('GO:0098978-C:glutamatergic synapse'; ''); ('GO:0005759-C:mitochondrial matrix'; ''); ('GO:0005739-C:mitochondrion'; ''); ('GO:0031594-C:neuromuscular junction'; ''); ('GO:0005654-C:nucleoplasm'; ''); ('GO:0005634-C:nucleus'; ''); ('GO:0005886-C:plasma membrane'; ''); ('GO:0098839-C:postsynaptic density membrane'; ''); ('GO:0045211-C:postsynaptic membrane'; ''); ('GO:0042734-C:presynaptic membrane'; ''); ('GO:0043235-C:receptor complex'; '')]	1162	1301	TPMRDKPKQEyLNPVEENPF	138	KPGTVLPPPPyRHRNTVV	YLNPVEENPFVSRRKNGDLQALDNPEYHNASNGPPKAEDEYVNEPLYLNTFANTLGKAEYLKNNILSMPEKAKKAFDNPDYWNHSLPPRSTLQHPDYLQEYSTKYFYKQNGRIRPIVAENPEYLSEFSLKPGTVLPPPPY	PPxY motif 3:1298:1301		PLCG1_C (3.34uM);RASA1_N (2.29uM)					twisted				inline								3.34;							2.29;
Q15303	ERBB4	[('GO:0061026-P:cardiac muscle tissue regeneration'; ''); ('GO:0045165-P:cell fate commitment'; ''); ('GO:0016477-P:cell migration'; ''); ('GO:0007169-P:cell surface receptor protein tyrosine kinase signaling pathway'; ''); ('GO:0007259-P:cell surface receptor signaling pathway via JAK-STAT'; ''); ('GO:0071364-P:cellular response to epidermal growth factor stimulus'; ''); ('GO:0021551-P:central nervous system morphogenesis'; ''); ('GO:0009880-P:embryonic pattern specification'; ''); ('GO:0007173-P:epidermal growth factor receptor signaling pathway'; ''); ('GO:0038135-P:ERBB2-ERBB4 signaling pathway'; ''); ('GO:0038130-P:ERBB4 signaling pathway'; ''); ('GO:0038138-P:ERBB4-ERBB4 signaling pathway'; ''); ('GO:0072046-P:establishment of planar polarity involved in nephron morphogenesis'; ''); ('GO:0007507-P:heart development'; ''); ('GO:0007595-P:lactation'; ''); ('GO:0060749-P:mammary gland alveolus development'; ''); ('GO:0060644-P:mammary gland epithelial cell differentiation'; ''); ('GO:0043653-P:mitochondrial fragmentation involved in apoptotic process'; ''); ('GO:0043066-P:negative regulation of apoptotic process'; ''); ('GO:0008285-P:negative regulation of cell population proliferation'; ''); ('GO:2001223-P:negative regulation of neuron migration'; ''); ('GO:0007399-P:nervous system development'; ''); ('GO:0001755-P:neural crest cell migration'; ''); ('GO:0030182-P:neuron differentiation'; ''); ('GO:0099645-P:neurotransmitter receptor localization to postsynaptic specialization membrane'; ''); ('GO:0021889-P:olfactory bulb interneuron differentiation'; ''); ('GO:0018108-P:peptidyl-tyrosine phosphorylation'; ''); ('GO:0060045-P:positive regulation of cardiac muscle cell proliferation'; ''); ('GO:0008284-P:positive regulation of cell population proliferation'; ''); ('GO:0045893-P:positive regulation of DNA-templated transcription'; ''); ('GO:0050679-P:positive regulation of epithelial cell proliferation'; ''); ('GO:0070374-P:positive regulation of ERK1 and ERK2 cascade'; ''); ('GO:0043410-P:positive regulation of MAPK cascade'; ''); ('GO:0051897-P:positive regulation of phosphatidylinositol 3-kinase/protein kinase B signal transduction'; ''); ('GO:2000010-P:positive regulation of protein localization to cell surface'; ''); ('GO:0001934-P:positive regulation of protein phosphorylation'; ''); ('GO:0046427-P:positive regulation of receptor signaling pathway via JAK-STAT'; ''); ('GO:0042531-P:positive regulation of tyrosine phosphorylation of STAT protein'; ''); ('GO:0046777-P:protein autophosphorylation'; ''); ('GO:0030334-P:regulation of cell migration'; ''); ('GO:0007165-P:signal transduction'; ''); ('GO:0007416-P:synapse assembly'; ''); ('GO:0005524-F:ATP binding'; ''); ('GO:0005006-F:epidermal growth factor receptor activity'; ''); ('GO:0005154-F:epidermal growth factor receptor binding'; ''); ('GO:0050811-F:GABA receptor binding'; ''); ('GO:0038131-F:neuregulin receptor activity'; ''); ('GO:0042803-F:protein homodimerization activity'; ''); ('GO:0004713-F:protein tyrosine kinase activity'; ''); ('GO:0000976-F:transcription cis-regulatory region binding'; ''); ('GO:0004714-F:transmembrane receptor protein tyrosine kinase activity'; ''); ('GO:0009925-C:basal plasma membrane'; ''); ('GO:0016323-C:basolateral plasma membrane'; ''); ('GO:0005829-C:cytosol'; ''); ('GO:0005576-C:extracellular region'; ''); ('GO:0098982-C:GABA-ergic synapse'; ''); ('GO:0098978-C:glutamatergic synapse'; ''); ('GO:0005759-C:mitochondrial matrix'; ''); ('GO:0005739-C:mitochondrion'; ''); ('GO:0031594-C:neuromuscular junction'; ''); ('GO:0005654-C:nucleoplasm'; ''); ('GO:0005634-C:nucleus'; ''); ('GO:0005886-C:plasma membrane'; ''); ('GO:0098839-C:postsynaptic density membrane'; ''); ('GO:0045211-C:postsynaptic membrane'; ''); ('GO:0042734-C:presynaptic membrane'; ''); ('GO:0043235-C:receptor complex'; '')]	1188	1202	GDLQALDNPEyHNASNGPPK	13	SNGPPKAEDEyVNEPLYLNT	YHNASNGPPKAEDEY				PIK3R1_N (1.30uM);PIK3R2_N (1.03uM);PIK3R3_N (0.41uM);PIK3R3_C (5.07uM);PLCG1_C (0.55uM);RASA1_N (1.00uM)	twisted	twisted	twisted	inline				twisted		;1.30		;1.03	;5.07	;0.41	;0.55									;1.00
Q15303	ERBB4	[('GO:0061026-P:cardiac muscle tissue regeneration'; ''); ('GO:0045165-P:cell fate commitment'; ''); ('GO:0016477-P:cell migration'; ''); ('GO:0007169-P:cell surface receptor protein tyrosine kinase signaling pathway'; ''); ('GO:0007259-P:cell surface receptor signaling pathway via JAK-STAT'; ''); ('GO:0071364-P:cellular response to epidermal growth factor stimulus'; ''); ('GO:0021551-P:central nervous system morphogenesis'; ''); ('GO:0009880-P:embryonic pattern specification'; ''); ('GO:0007173-P:epidermal growth factor receptor signaling pathway'; ''); ('GO:0038135-P:ERBB2-ERBB4 signaling pathway'; ''); ('GO:0038130-P:ERBB4 signaling pathway'; ''); ('GO:0038138-P:ERBB4-ERBB4 signaling pathway'; ''); ('GO:0072046-P:establishment of planar polarity involved in nephron morphogenesis'; ''); ('GO:0007507-P:heart development'; ''); ('GO:0007595-P:lactation'; ''); ('GO:0060749-P:mammary gland alveolus development'; ''); ('GO:0060644-P:mammary gland epithelial cell differentiation'; ''); ('GO:0043653-P:mitochondrial fragmentation involved in apoptotic process'; ''); ('GO:0043066-P:negative regulation of apoptotic process'; ''); ('GO:0008285-P:negative regulation of cell population proliferation'; ''); ('GO:2001223-P:negative regulation of neuron migration'; ''); ('GO:0007399-P:nervous system development'; ''); ('GO:0001755-P:neural crest cell migration'; ''); ('GO:0030182-P:neuron differentiation'; ''); ('GO:0099645-P:neurotransmitter receptor localization to postsynaptic specialization membrane'; ''); ('GO:0021889-P:olfactory bulb interneuron differentiation'; ''); ('GO:0018108-P:peptidyl-tyrosine phosphorylation'; ''); ('GO:0060045-P:positive regulation of cardiac muscle cell proliferation'; ''); ('GO:0008284-P:positive regulation of cell population proliferation'; ''); ('GO:0045893-P:positive regulation of DNA-templated transcription'; ''); ('GO:0050679-P:positive regulation of epithelial cell proliferation'; ''); ('GO:0070374-P:positive regulation of ERK1 and ERK2 cascade'; ''); ('GO:0043410-P:positive regulation of MAPK cascade'; ''); ('GO:0051897-P:positive regulation of phosphatidylinositol 3-kinase/protein kinase B signal transduction'; ''); ('GO:2000010-P:positive regulation of protein localization to cell surface'; ''); ('GO:0001934-P:positive regulation of protein phosphorylation'; ''); ('GO:0046427-P:positive regulation of receptor signaling pathway via JAK-STAT'; ''); ('GO:0042531-P:positive regulation of tyrosine phosphorylation of STAT protein'; ''); ('GO:0046777-P:protein autophosphorylation'; ''); ('GO:0030334-P:regulation of cell migration'; ''); ('GO:0007165-P:signal transduction'; ''); ('GO:0007416-P:synapse assembly'; ''); ('GO:0005524-F:ATP binding'; ''); ('GO:0005006-F:epidermal growth factor receptor activity'; ''); ('GO:0005154-F:epidermal growth factor receptor binding'; ''); ('GO:0050811-F:GABA receptor binding'; ''); ('GO:0038131-F:neuregulin receptor activity'; ''); ('GO:0042803-F:protein homodimerization activity'; ''); ('GO:0004713-F:protein tyrosine kinase activity'; ''); ('GO:0000976-F:transcription cis-regulatory region binding'; ''); ('GO:0004714-F:transmembrane receptor protein tyrosine kinase activity'; ''); ('GO:0009925-C:basal plasma membrane'; ''); ('GO:0016323-C:basolateral plasma membrane'; ''); ('GO:0005829-C:cytosol'; ''); ('GO:0005576-C:extracellular region'; ''); ('GO:0098982-C:GABA-ergic synapse'; ''); ('GO:0098978-C:glutamatergic synapse'; ''); ('GO:0005759-C:mitochondrial matrix'; ''); ('GO:0005739-C:mitochondrion'; ''); ('GO:0031594-C:neuromuscular junction'; ''); ('GO:0005654-C:nucleoplasm'; ''); ('GO:0005634-C:nucleus'; ''); ('GO:0005886-C:plasma membrane'; ''); ('GO:0098839-C:postsynaptic density membrane'; ''); ('GO:0045211-C:postsynaptic membrane'; ''); ('GO:0042734-C:presynaptic membrane'; ''); ('GO:0043235-C:receptor complex'; '')]	1188	1208	GDLQALDNPEyHNASNGPPK	19	AEDEYVNEPLyLNTFANTLG	YHNASNGPPKAEDEYVNEPLY				PIK3R3_C (3.52uM);PLCG1_N (2.04uM);PLCG1_C (0.69uM);RASA1_N (1.42uM)			inline	inline				twisted					;3.52		;0.69	;2.04								;1.42
Q15303	ERBB4	[('GO:0061026-P:cardiac muscle tissue regeneration'; ''); ('GO:0045165-P:cell fate commitment'; ''); ('GO:0016477-P:cell migration'; ''); ('GO:0007169-P:cell surface receptor protein tyrosine kinase signaling pathway'; ''); ('GO:0007259-P:cell surface receptor signaling pathway via JAK-STAT'; ''); ('GO:0071364-P:cellular response to epidermal growth factor stimulus'; ''); ('GO:0021551-P:central nervous system morphogenesis'; ''); ('GO:0009880-P:embryonic pattern specification'; ''); ('GO:0007173-P:epidermal growth factor receptor signaling pathway'; ''); ('GO:0038135-P:ERBB2-ERBB4 signaling pathway'; ''); ('GO:0038130-P:ERBB4 signaling pathway'; ''); ('GO:0038138-P:ERBB4-ERBB4 signaling pathway'; ''); ('GO:0072046-P:establishment of planar polarity involved in nephron morphogenesis'; ''); ('GO:0007507-P:heart development'; ''); ('GO:0007595-P:lactation'; ''); ('GO:0060749-P:mammary gland alveolus development'; ''); ('GO:0060644-P:mammary gland epithelial cell differentiation'; ''); ('GO:0043653-P:mitochondrial fragmentation involved in apoptotic process'; ''); ('GO:0043066-P:negative regulation of apoptotic process'; ''); ('GO:0008285-P:negative regulation of cell population proliferation'; ''); ('GO:2001223-P:negative regulation of neuron migration'; ''); ('GO:0007399-P:nervous system development'; ''); ('GO:0001755-P:neural crest cell migration'; ''); ('GO:0030182-P:neuron differentiation'; ''); ('GO:0099645-P:neurotransmitter receptor localization to postsynaptic specialization membrane'; ''); ('GO:0021889-P:olfactory bulb interneuron differentiation'; ''); ('GO:0018108-P:peptidyl-tyrosine phosphorylation'; ''); ('GO:0060045-P:positive regulation of cardiac muscle cell proliferation'; ''); ('GO:0008284-P:positive regulation of cell population proliferation'; ''); ('GO:0045893-P:positive regulation of DNA-templated transcription'; ''); ('GO:0050679-P:positive regulation of epithelial cell proliferation'; ''); ('GO:0070374-P:positive regulation of ERK1 and ERK2 cascade'; ''); ('GO:0043410-P:positive regulation of MAPK cascade'; ''); ('GO:0051897-P:positive regulation of phosphatidylinositol 3-kinase/protein kinase B signal transduction'; ''); ('GO:2000010-P:positive regulation of protein localization to cell surface'; ''); ('GO:0001934-P:positive regulation of protein phosphorylation'; ''); ('GO:0046427-P:positive regulation of receptor signaling pathway via JAK-STAT'; ''); ('GO:0042531-P:positive regulation of tyrosine phosphorylation of STAT protein'; ''); ('GO:0046777-P:protein autophosphorylation'; ''); ('GO:0030334-P:regulation of cell migration'; ''); ('GO:0007165-P:signal transduction'; ''); ('GO:0007416-P:synapse assembly'; ''); ('GO:0005524-F:ATP binding'; ''); ('GO:0005006-F:epidermal growth factor receptor activity'; ''); ('GO:0005154-F:epidermal growth factor receptor binding'; ''); ('GO:0050811-F:GABA receptor binding'; ''); ('GO:0038131-F:neuregulin receptor activity'; ''); ('GO:0042803-F:protein homodimerization activity'; ''); ('GO:0004713-F:protein tyrosine kinase activity'; ''); ('GO:0000976-F:transcription cis-regulatory region binding'; ''); ('GO:0004714-F:transmembrane receptor protein tyrosine kinase activity'; ''); ('GO:0009925-C:basal plasma membrane'; ''); ('GO:0016323-C:basolateral plasma membrane'; ''); ('GO:0005829-C:cytosol'; ''); ('GO:0005576-C:extracellular region'; ''); ('GO:0098982-C:GABA-ergic synapse'; ''); ('GO:0098978-C:glutamatergic synapse'; ''); ('GO:0005759-C:mitochondrial matrix'; ''); ('GO:0005739-C:mitochondrion'; ''); ('GO:0031594-C:neuromuscular junction'; ''); ('GO:0005654-C:nucleoplasm'; ''); ('GO:0005634-C:nucleus'; ''); ('GO:0005886-C:plasma membrane'; ''); ('GO:0098839-C:postsynaptic density membrane'; ''); ('GO:0045211-C:postsynaptic membrane'; ''); ('GO:0042734-C:presynaptic membrane'; ''); ('GO:0043235-C:receptor complex'; '')]	1188	1221	GDLQALDNPEyHNASNGPPK	32	TFANTLGKAEyLKNNILSMP	YHNASNGPPKAEDEYVNEPLYLNTFANTLGKAEY
Q15303	ERBB4	[('GO:0061026-P:cardiac muscle tissue regeneration'; ''); ('GO:0045165-P:cell fate commitment'; ''); ('GO:0016477-P:cell migration'; ''); ('GO:0007169-P:cell surface receptor protein tyrosine kinase signaling pathway'; ''); ('GO:0007259-P:cell surface receptor signaling pathway via JAK-STAT'; ''); ('GO:0071364-P:cellular response to epidermal growth factor stimulus'; ''); ('GO:0021551-P:central nervous system morphogenesis'; ''); ('GO:0009880-P:embryonic pattern specification'; ''); ('GO:0007173-P:epidermal growth factor receptor signaling pathway'; ''); ('GO:0038135-P:ERBB2-ERBB4 signaling pathway'; ''); ('GO:0038130-P:ERBB4 signaling pathway'; ''); ('GO:0038138-P:ERBB4-ERBB4 signaling pathway'; ''); ('GO:0072046-P:establishment of planar polarity involved in nephron morphogenesis'; ''); ('GO:0007507-P:heart development'; ''); ('GO:0007595-P:lactation'; ''); ('GO:0060749-P:mammary gland alveolus development'; ''); ('GO:0060644-P:mammary gland epithelial cell differentiation'; ''); ('GO:0043653-P:mitochondrial fragmentation involved in apoptotic process'; ''); ('GO:0043066-P:negative regulation of apoptotic process'; ''); ('GO:0008285-P:negative regulation of cell population proliferation'; ''); ('GO:2001223-P:negative regulation of neuron migration'; ''); ('GO:0007399-P:nervous system development'; ''); ('GO:0001755-P:neural crest cell migration'; ''); ('GO:0030182-P:neuron differentiation'; ''); ('GO:0099645-P:neurotransmitter receptor localization to postsynaptic specialization membrane'; ''); ('GO:0021889-P:olfactory bulb interneuron differentiation'; ''); ('GO:0018108-P:peptidyl-tyrosine phosphorylation'; ''); ('GO:0060045-P:positive regulation of cardiac muscle cell proliferation'; ''); ('GO:0008284-P:positive regulation of cell population proliferation'; ''); ('GO:0045893-P:positive regulation of DNA-templated transcription'; ''); ('GO:0050679-P:positive regulation of epithelial cell proliferation'; ''); ('GO:0070374-P:positive regulation of ERK1 and ERK2 cascade'; ''); ('GO:0043410-P:positive regulation of MAPK cascade'; ''); ('GO:0051897-P:positive regulation of phosphatidylinositol 3-kinase/protein kinase B signal transduction'; ''); ('GO:2000010-P:positive regulation of protein localization to cell surface'; ''); ('GO:0001934-P:positive regulation of protein phosphorylation'; ''); ('GO:0046427-P:positive regulation of receptor signaling pathway via JAK-STAT'; ''); ('GO:0042531-P:positive regulation of tyrosine phosphorylation of STAT protein'; ''); ('GO:0046777-P:protein autophosphorylation'; ''); ('GO:0030334-P:regulation of cell migration'; ''); ('GO:0007165-P:signal transduction'; ''); ('GO:0007416-P:synapse assembly'; ''); ('GO:0005524-F:ATP binding'; ''); ('GO:0005006-F:epidermal growth factor receptor activity'; ''); ('GO:0005154-F:epidermal growth factor receptor binding'; ''); ('GO:0050811-F:GABA receptor binding'; ''); ('GO:0038131-F:neuregulin receptor activity'; ''); ('GO:0042803-F:protein homodimerization activity'; ''); ('GO:0004713-F:protein tyrosine kinase activity'; ''); ('GO:0000976-F:transcription cis-regulatory region binding'; ''); ('GO:0004714-F:transmembrane receptor protein tyrosine kinase activity'; ''); ('GO:0009925-C:basal plasma membrane'; ''); ('GO:0016323-C:basolateral plasma membrane'; ''); ('GO:0005829-C:cytosol'; ''); ('GO:0005576-C:extracellular region'; ''); ('GO:0098982-C:GABA-ergic synapse'; ''); ('GO:0098978-C:glutamatergic synapse'; ''); ('GO:0005759-C:mitochondrial matrix'; ''); ('GO:0005739-C:mitochondrion'; ''); ('GO:0031594-C:neuromuscular junction'; ''); ('GO:0005654-C:nucleoplasm'; ''); ('GO:0005634-C:nucleus'; ''); ('GO:0005886-C:plasma membrane'; ''); ('GO:0098839-C:postsynaptic density membrane'; ''); ('GO:0045211-C:postsynaptic membrane'; ''); ('GO:0042734-C:presynaptic membrane'; ''); ('GO:0043235-C:receptor complex'; '')]	1188	1242	GDLQALDNPEyHNASNGPPK	53	KAKKAFDNPDyWNHSLPPRS	YHNASNGPPKAEDEYVNEPLYLNTFANTLGKAEYLKNNILSMPEKAKKAFDNPDY				PIK3R2_N (5.52uM);PIK3R3_N (7.32uM);PLCG1_C (1.15uM);RASA1_N (1.53uM)		twisted	twisted	inline				twisted				;5.52		;7.32	;1.15									;1.53
Q15303	ERBB4	[('GO:0061026-P:cardiac muscle tissue regeneration'; ''); ('GO:0045165-P:cell fate commitment'; ''); ('GO:0016477-P:cell migration'; ''); ('GO:0007169-P:cell surface receptor protein tyrosine kinase signaling pathway'; ''); ('GO:0007259-P:cell surface receptor signaling pathway via JAK-STAT'; ''); ('GO:0071364-P:cellular response to epidermal growth factor stimulus'; ''); ('GO:0021551-P:central nervous system morphogenesis'; ''); ('GO:0009880-P:embryonic pattern specification'; ''); ('GO:0007173-P:epidermal growth factor receptor signaling pathway'; ''); ('GO:0038135-P:ERBB2-ERBB4 signaling pathway'; ''); ('GO:0038130-P:ERBB4 signaling pathway'; ''); ('GO:0038138-P:ERBB4-ERBB4 signaling pathway'; ''); ('GO:0072046-P:establishment of planar polarity involved in nephron morphogenesis'; ''); ('GO:0007507-P:heart development'; ''); ('GO:0007595-P:lactation'; ''); ('GO:0060749-P:mammary gland alveolus development'; ''); ('GO:0060644-P:mammary gland epithelial cell differentiation'; ''); ('GO:0043653-P:mitochondrial fragmentation involved in apoptotic process'; ''); ('GO:0043066-P:negative regulation of apoptotic process'; ''); ('GO:0008285-P:negative regulation of cell population proliferation'; ''); ('GO:2001223-P:negative regulation of neuron migration'; ''); ('GO:0007399-P:nervous system development'; ''); ('GO:0001755-P:neural crest cell migration'; ''); ('GO:0030182-P:neuron differentiation'; ''); ('GO:0099645-P:neurotransmitter receptor localization to postsynaptic specialization membrane'; ''); ('GO:0021889-P:olfactory bulb interneuron differentiation'; ''); ('GO:0018108-P:peptidyl-tyrosine phosphorylation'; ''); ('GO:0060045-P:positive regulation of cardiac muscle cell proliferation'; ''); ('GO:0008284-P:positive regulation of cell population proliferation'; ''); ('GO:0045893-P:positive regulation of DNA-templated transcription'; ''); ('GO:0050679-P:positive regulation of epithelial cell proliferation'; ''); ('GO:0070374-P:positive regulation of ERK1 and ERK2 cascade'; ''); ('GO:0043410-P:positive regulation of MAPK cascade'; ''); ('GO:0051897-P:positive regulation of phosphatidylinositol 3-kinase/protein kinase B signal transduction'; ''); ('GO:2000010-P:positive regulation of protein localization to cell surface'; ''); ('GO:0001934-P:positive regulation of protein phosphorylation'; ''); ('GO:0046427-P:positive regulation of receptor signaling pathway via JAK-STAT'; ''); ('GO:0042531-P:positive regulation of tyrosine phosphorylation of STAT protein'; ''); ('GO:0046777-P:protein autophosphorylation'; ''); ('GO:0030334-P:regulation of cell migration'; ''); ('GO:0007165-P:signal transduction'; ''); ('GO:0007416-P:synapse assembly'; ''); ('GO:0005524-F:ATP binding'; ''); ('GO:0005006-F:epidermal growth factor receptor activity'; ''); ('GO:0005154-F:epidermal growth factor receptor binding'; ''); ('GO:0050811-F:GABA receptor binding'; ''); ('GO:0038131-F:neuregulin receptor activity'; ''); ('GO:0042803-F:protein homodimerization activity'; ''); ('GO:0004713-F:protein tyrosine kinase activity'; ''); ('GO:0000976-F:transcription cis-regulatory region binding'; ''); ('GO:0004714-F:transmembrane receptor protein tyrosine kinase activity'; ''); ('GO:0009925-C:basal plasma membrane'; ''); ('GO:0016323-C:basolateral plasma membrane'; ''); ('GO:0005829-C:cytosol'; ''); ('GO:0005576-C:extracellular region'; ''); ('GO:0098982-C:GABA-ergic synapse'; ''); ('GO:0098978-C:glutamatergic synapse'; ''); ('GO:0005759-C:mitochondrial matrix'; ''); ('GO:0005739-C:mitochondrion'; ''); ('GO:0031594-C:neuromuscular junction'; ''); ('GO:0005654-C:nucleoplasm'; ''); ('GO:0005634-C:nucleus'; ''); ('GO:0005886-C:plasma membrane'; ''); ('GO:0098839-C:postsynaptic density membrane'; ''); ('GO:0045211-C:postsynaptic membrane'; ''); ('GO:0042734-C:presynaptic membrane'; ''); ('GO:0043235-C:receptor complex'; '')]	1188	1258	GDLQALDNPEyHNASNGPPK	69	PPRSTLQHPDyLQEYSTKYF	YHNASNGPPKAEDEYVNEPLYLNTFANTLGKAEYLKNNILSMPEKAKKAFDNPDYWNHSLPPRSTLQHPDY				PIK3R3_N (9.84uM);PLCG1_C (3.91uM)			twisted	inline										;9.84	;3.91
Q15303	ERBB4	[('GO:0061026-P:cardiac muscle tissue regeneration'; ''); ('GO:0045165-P:cell fate commitment'; ''); ('GO:0016477-P:cell migration'; ''); ('GO:0007169-P:cell surface receptor protein tyrosine kinase signaling pathway'; ''); ('GO:0007259-P:cell surface receptor signaling pathway via JAK-STAT'; ''); ('GO:0071364-P:cellular response to epidermal growth factor stimulus'; ''); ('GO:0021551-P:central nervous system morphogenesis'; ''); ('GO:0009880-P:embryonic pattern specification'; ''); ('GO:0007173-P:epidermal growth factor receptor signaling pathway'; ''); ('GO:0038135-P:ERBB2-ERBB4 signaling pathway'; ''); ('GO:0038130-P:ERBB4 signaling pathway'; ''); ('GO:0038138-P:ERBB4-ERBB4 signaling pathway'; ''); ('GO:0072046-P:establishment of planar polarity involved in nephron morphogenesis'; ''); ('GO:0007507-P:heart development'; ''); ('GO:0007595-P:lactation'; ''); ('GO:0060749-P:mammary gland alveolus development'; ''); ('GO:0060644-P:mammary gland epithelial cell differentiation'; ''); ('GO:0043653-P:mitochondrial fragmentation involved in apoptotic process'; ''); ('GO:0043066-P:negative regulation of apoptotic process'; ''); ('GO:0008285-P:negative regulation of cell population proliferation'; ''); ('GO:2001223-P:negative regulation of neuron migration'; ''); ('GO:0007399-P:nervous system development'; ''); ('GO:0001755-P:neural crest cell migration'; ''); ('GO:0030182-P:neuron differentiation'; ''); ('GO:0099645-P:neurotransmitter receptor localization to postsynaptic specialization membrane'; ''); ('GO:0021889-P:olfactory bulb interneuron differentiation'; ''); ('GO:0018108-P:peptidyl-tyrosine phosphorylation'; ''); ('GO:0060045-P:positive regulation of cardiac muscle cell proliferation'; ''); ('GO:0008284-P:positive regulation of cell population proliferation'; ''); ('GO:0045893-P:positive regulation of DNA-templated transcription'; ''); ('GO:0050679-P:positive regulation of epithelial cell proliferation'; ''); ('GO:0070374-P:positive regulation of ERK1 and ERK2 cascade'; ''); ('GO:0043410-P:positive regulation of MAPK cascade'; ''); ('GO:0051897-P:positive regulation of phosphatidylinositol 3-kinase/protein kinase B signal transduction'; ''); ('GO:2000010-P:positive regulation of protein localization to cell surface'; ''); ('GO:0001934-P:positive regulation of protein phosphorylation'; ''); ('GO:0046427-P:positive regulation of receptor signaling pathway via JAK-STAT'; ''); ('GO:0042531-P:positive regulation of tyrosine phosphorylation of STAT protein'; ''); ('GO:0046777-P:protein autophosphorylation'; ''); ('GO:0030334-P:regulation of cell migration'; ''); ('GO:0007165-P:signal transduction'; ''); ('GO:0007416-P:synapse assembly'; ''); ('GO:0005524-F:ATP binding'; ''); ('GO:0005006-F:epidermal growth factor receptor activity'; ''); ('GO:0005154-F:epidermal growth factor receptor binding'; ''); ('GO:0050811-F:GABA receptor binding'; ''); ('GO:0038131-F:neuregulin receptor activity'; ''); ('GO:0042803-F:protein homodimerization activity'; ''); ('GO:0004713-F:protein tyrosine kinase activity'; ''); ('GO:0000976-F:transcription cis-regulatory region binding'; ''); ('GO:0004714-F:transmembrane receptor protein tyrosine kinase activity'; ''); ('GO:0009925-C:basal plasma membrane'; ''); ('GO:0016323-C:basolateral plasma membrane'; ''); ('GO:0005829-C:cytosol'; ''); ('GO:0005576-C:extracellular region'; ''); ('GO:0098982-C:GABA-ergic synapse'; ''); ('GO:0098978-C:glutamatergic synapse'; ''); ('GO:0005759-C:mitochondrial matrix'; ''); ('GO:0005739-C:mitochondrion'; ''); ('GO:0031594-C:neuromuscular junction'; ''); ('GO:0005654-C:nucleoplasm'; ''); ('GO:0005634-C:nucleus'; ''); ('GO:0005886-C:plasma membrane'; ''); ('GO:0098839-C:postsynaptic density membrane'; ''); ('GO:0045211-C:postsynaptic membrane'; ''); ('GO:0042734-C:presynaptic membrane'; ''); ('GO:0043235-C:receptor complex'; '')]	1188	1262	GDLQALDNPEyHNASNGPPK	73	TLQHPDYLQEySTKYFYKQN	YHNASNGPPKAEDEYVNEPLYLNTFANTLGKAEYLKNNILSMPEKAKKAFDNPDYWNHSLPPRSTLQHPDYLQEY				RASA1_N (4.79uM)								twisted																;4.79
Q15303	ERBB4	[('GO:0061026-P:cardiac muscle tissue regeneration'; ''); ('GO:0045165-P:cell fate commitment'; ''); ('GO:0016477-P:cell migration'; ''); ('GO:0007169-P:cell surface receptor protein tyrosine kinase signaling pathway'; ''); ('GO:0007259-P:cell surface receptor signaling pathway via JAK-STAT'; ''); ('GO:0071364-P:cellular response to epidermal growth factor stimulus'; ''); ('GO:0021551-P:central nervous system morphogenesis'; ''); ('GO:0009880-P:embryonic pattern specification'; ''); ('GO:0007173-P:epidermal growth factor receptor signaling pathway'; ''); ('GO:0038135-P:ERBB2-ERBB4 signaling pathway'; ''); ('GO:0038130-P:ERBB4 signaling pathway'; ''); ('GO:0038138-P:ERBB4-ERBB4 signaling pathway'; ''); ('GO:0072046-P:establishment of planar polarity involved in nephron morphogenesis'; ''); ('GO:0007507-P:heart development'; ''); ('GO:0007595-P:lactation'; ''); ('GO:0060749-P:mammary gland alveolus development'; ''); ('GO:0060644-P:mammary gland epithelial cell differentiation'; ''); ('GO:0043653-P:mitochondrial fragmentation involved in apoptotic process'; ''); ('GO:0043066-P:negative regulation of apoptotic process'; ''); ('GO:0008285-P:negative regulation of cell population proliferation'; ''); ('GO:2001223-P:negative regulation of neuron migration'; ''); ('GO:0007399-P:nervous system development'; ''); ('GO:0001755-P:neural crest cell migration'; ''); ('GO:0030182-P:neuron differentiation'; ''); ('GO:0099645-P:neurotransmitter receptor localization to postsynaptic specialization membrane'; ''); ('GO:0021889-P:olfactory bulb interneuron differentiation'; ''); ('GO:0018108-P:peptidyl-tyrosine phosphorylation'; ''); ('GO:0060045-P:positive regulation of cardiac muscle cell proliferation'; ''); ('GO:0008284-P:positive regulation of cell population proliferation'; ''); ('GO:0045893-P:positive regulation of DNA-templated transcription'; ''); ('GO:0050679-P:positive regulation of epithelial cell proliferation'; ''); ('GO:0070374-P:positive regulation of ERK1 and ERK2 cascade'; ''); ('GO:0043410-P:positive regulation of MAPK cascade'; ''); ('GO:0051897-P:positive regulation of phosphatidylinositol 3-kinase/protein kinase B signal transduction'; ''); ('GO:2000010-P:positive regulation of protein localization to cell surface'; ''); ('GO:0001934-P:positive regulation of protein phosphorylation'; ''); ('GO:0046427-P:positive regulation of receptor signaling pathway via JAK-STAT'; ''); ('GO:0042531-P:positive regulation of tyrosine phosphorylation of STAT protein'; ''); ('GO:0046777-P:protein autophosphorylation'; ''); ('GO:0030334-P:regulation of cell migration'; ''); ('GO:0007165-P:signal transduction'; ''); ('GO:0007416-P:synapse assembly'; ''); ('GO:0005524-F:ATP binding'; ''); ('GO:0005006-F:epidermal growth factor receptor activity'; ''); ('GO:0005154-F:epidermal growth factor receptor binding'; ''); ('GO:0050811-F:GABA receptor binding'; ''); ('GO:0038131-F:neuregulin receptor activity'; ''); ('GO:0042803-F:protein homodimerization activity'; ''); ('GO:0004713-F:protein tyrosine kinase activity'; ''); ('GO:0000976-F:transcription cis-regulatory region binding'; ''); ('GO:0004714-F:transmembrane receptor protein tyrosine kinase activity'; ''); ('GO:0009925-C:basal plasma membrane'; ''); ('GO:0016323-C:basolateral plasma membrane'; ''); ('GO:0005829-C:cytosol'; ''); ('GO:0005576-C:extracellular region'; ''); ('GO:0098982-C:GABA-ergic synapse'; ''); ('GO:0098978-C:glutamatergic synapse'; ''); ('GO:0005759-C:mitochondrial matrix'; ''); ('GO:0005739-C:mitochondrion'; ''); ('GO:0031594-C:neuromuscular junction'; ''); ('GO:0005654-C:nucleoplasm'; ''); ('GO:0005634-C:nucleus'; ''); ('GO:0005886-C:plasma membrane'; ''); ('GO:0098839-C:postsynaptic density membrane'; ''); ('GO:0045211-C:postsynaptic membrane'; ''); ('GO:0042734-C:presynaptic membrane'; ''); ('GO:0043235-C:receptor complex'; '')]	1188	1266	GDLQALDNPEyHNASNGPPK	77	PDYLQEYSTKyFYKQNGRIR	YHNASNGPPKAEDEYVNEPLYLNTFANTLGKAEYLKNNILSMPEKAKKAFDNPDYWNHSLPPRSTLQHPDYLQEYSTKY
Q15303	ERBB4	[('GO:0061026-P:cardiac muscle tissue regeneration'; ''); ('GO:0045165-P:cell fate commitment'; ''); ('GO:0016477-P:cell migration'; ''); ('GO:0007169-P:cell surface receptor protein tyrosine kinase signaling pathway'; ''); ('GO:0007259-P:cell surface receptor signaling pathway via JAK-STAT'; ''); ('GO:0071364-P:cellular response to epidermal growth factor stimulus'; ''); ('GO:0021551-P:central nervous system morphogenesis'; ''); ('GO:0009880-P:embryonic pattern specification'; ''); ('GO:0007173-P:epidermal growth factor receptor signaling pathway'; ''); ('GO:0038135-P:ERBB2-ERBB4 signaling pathway'; ''); ('GO:0038130-P:ERBB4 signaling pathway'; ''); ('GO:0038138-P:ERBB4-ERBB4 signaling pathway'; ''); ('GO:0072046-P:establishment of planar polarity involved in nephron morphogenesis'; ''); ('GO:0007507-P:heart development'; ''); ('GO:0007595-P:lactation'; ''); ('GO:0060749-P:mammary gland alveolus development'; ''); ('GO:0060644-P:mammary gland epithelial cell differentiation'; ''); ('GO:0043653-P:mitochondrial fragmentation involved in apoptotic process'; ''); ('GO:0043066-P:negative regulation of apoptotic process'; ''); ('GO:0008285-P:negative regulation of cell population proliferation'; ''); ('GO:2001223-P:negative regulation of neuron migration'; ''); ('GO:0007399-P:nervous system development'; ''); ('GO:0001755-P:neural crest cell migration'; ''); ('GO:0030182-P:neuron differentiation'; ''); ('GO:0099645-P:neurotransmitter receptor localization to postsynaptic specialization membrane'; ''); ('GO:0021889-P:olfactory bulb interneuron differentiation'; ''); ('GO:0018108-P:peptidyl-tyrosine phosphorylation'; ''); ('GO:0060045-P:positive regulation of cardiac muscle cell proliferation'; ''); ('GO:0008284-P:positive regulation of cell population proliferation'; ''); ('GO:0045893-P:positive regulation of DNA-templated transcription'; ''); ('GO:0050679-P:positive regulation of epithelial cell proliferation'; ''); ('GO:0070374-P:positive regulation of ERK1 and ERK2 cascade'; ''); ('GO:0043410-P:positive regulation of MAPK cascade'; ''); ('GO:0051897-P:positive regulation of phosphatidylinositol 3-kinase/protein kinase B signal transduction'; ''); ('GO:2000010-P:positive regulation of protein localization to cell surface'; ''); ('GO:0001934-P:positive regulation of protein phosphorylation'; ''); ('GO:0046427-P:positive regulation of receptor signaling pathway via JAK-STAT'; ''); ('GO:0042531-P:positive regulation of tyrosine phosphorylation of STAT protein'; ''); ('GO:0046777-P:protein autophosphorylation'; ''); ('GO:0030334-P:regulation of cell migration'; ''); ('GO:0007165-P:signal transduction'; ''); ('GO:0007416-P:synapse assembly'; ''); ('GO:0005524-F:ATP binding'; ''); ('GO:0005006-F:epidermal growth factor receptor activity'; ''); ('GO:0005154-F:epidermal growth factor receptor binding'; ''); ('GO:0050811-F:GABA receptor binding'; ''); ('GO:0038131-F:neuregulin receptor activity'; ''); ('GO:0042803-F:protein homodimerization activity'; ''); ('GO:0004713-F:protein tyrosine kinase activity'; ''); ('GO:0000976-F:transcription cis-regulatory region binding'; ''); ('GO:0004714-F:transmembrane receptor protein tyrosine kinase activity'; ''); ('GO:0009925-C:basal plasma membrane'; ''); ('GO:0016323-C:basolateral plasma membrane'; ''); ('GO:0005829-C:cytosol'; ''); ('GO:0005576-C:extracellular region'; ''); ('GO:0098982-C:GABA-ergic synapse'; ''); ('GO:0098978-C:glutamatergic synapse'; ''); ('GO:0005759-C:mitochondrial matrix'; ''); ('GO:0005739-C:mitochondrion'; ''); ('GO:0031594-C:neuromuscular junction'; ''); ('GO:0005654-C:nucleoplasm'; ''); ('GO:0005634-C:nucleus'; ''); ('GO:0005886-C:plasma membrane'; ''); ('GO:0098839-C:postsynaptic density membrane'; ''); ('GO:0045211-C:postsynaptic membrane'; ''); ('GO:0042734-C:presynaptic membrane'; ''); ('GO:0043235-C:receptor complex'; '')]	1188	1268	GDLQALDNPEyHNASNGPPK	79	YLQEYSTKYFyKQNGRIRPI	YHNASNGPPKAEDEYVNEPLYLNTFANTLGKAEYLKNNILSMPEKAKKAFDNPDYWNHSLPPRSTLQHPDYLQEYSTKYFY
Q15303	ERBB4	[('GO:0061026-P:cardiac muscle tissue regeneration'; ''); ('GO:0045165-P:cell fate commitment'; ''); ('GO:0016477-P:cell migration'; ''); ('GO:0007169-P:cell surface receptor protein tyrosine kinase signaling pathway'; ''); ('GO:0007259-P:cell surface receptor signaling pathway via JAK-STAT'; ''); ('GO:0071364-P:cellular response to epidermal growth factor stimulus'; ''); ('GO:0021551-P:central nervous system morphogenesis'; ''); ('GO:0009880-P:embryonic pattern specification'; ''); ('GO:0007173-P:epidermal growth factor receptor signaling pathway'; ''); ('GO:0038135-P:ERBB2-ERBB4 signaling pathway'; ''); ('GO:0038130-P:ERBB4 signaling pathway'; ''); ('GO:0038138-P:ERBB4-ERBB4 signaling pathway'; ''); ('GO:0072046-P:establishment of planar polarity involved in nephron morphogenesis'; ''); ('GO:0007507-P:heart development'; ''); ('GO:0007595-P:lactation'; ''); ('GO:0060749-P:mammary gland alveolus development'; ''); ('GO:0060644-P:mammary gland epithelial cell differentiation'; ''); ('GO:0043653-P:mitochondrial fragmentation involved in apoptotic process'; ''); ('GO:0043066-P:negative regulation of apoptotic process'; ''); ('GO:0008285-P:negative regulation of cell population proliferation'; ''); ('GO:2001223-P:negative regulation of neuron migration'; ''); ('GO:0007399-P:nervous system development'; ''); ('GO:0001755-P:neural crest cell migration'; ''); ('GO:0030182-P:neuron differentiation'; ''); ('GO:0099645-P:neurotransmitter receptor localization to postsynaptic specialization membrane'; ''); ('GO:0021889-P:olfactory bulb interneuron differentiation'; ''); ('GO:0018108-P:peptidyl-tyrosine phosphorylation'; ''); ('GO:0060045-P:positive regulation of cardiac muscle cell proliferation'; ''); ('GO:0008284-P:positive regulation of cell population proliferation'; ''); ('GO:0045893-P:positive regulation of DNA-templated transcription'; ''); ('GO:0050679-P:positive regulation of epithelial cell proliferation'; ''); ('GO:0070374-P:positive regulation of ERK1 and ERK2 cascade'; ''); ('GO:0043410-P:positive regulation of MAPK cascade'; ''); ('GO:0051897-P:positive regulation of phosphatidylinositol 3-kinase/protein kinase B signal transduction'; ''); ('GO:2000010-P:positive regulation of protein localization to cell surface'; ''); ('GO:0001934-P:positive regulation of protein phosphorylation'; ''); ('GO:0046427-P:positive regulation of receptor signaling pathway via JAK-STAT'; ''); ('GO:0042531-P:positive regulation of tyrosine phosphorylation of STAT protein'; ''); ('GO:0046777-P:protein autophosphorylation'; ''); ('GO:0030334-P:regulation of cell migration'; ''); ('GO:0007165-P:signal transduction'; ''); ('GO:0007416-P:synapse assembly'; ''); ('GO:0005524-F:ATP binding'; ''); ('GO:0005006-F:epidermal growth factor receptor activity'; ''); ('GO:0005154-F:epidermal growth factor receptor binding'; ''); ('GO:0050811-F:GABA receptor binding'; ''); ('GO:0038131-F:neuregulin receptor activity'; ''); ('GO:0042803-F:protein homodimerization activity'; ''); ('GO:0004713-F:protein tyrosine kinase activity'; ''); ('GO:0000976-F:transcription cis-regulatory region binding'; ''); ('GO:0004714-F:transmembrane receptor protein tyrosine kinase activity'; ''); ('GO:0009925-C:basal plasma membrane'; ''); ('GO:0016323-C:basolateral plasma membrane'; ''); ('GO:0005829-C:cytosol'; ''); ('GO:0005576-C:extracellular region'; ''); ('GO:0098982-C:GABA-ergic synapse'; ''); ('GO:0098978-C:glutamatergic synapse'; ''); ('GO:0005759-C:mitochondrial matrix'; ''); ('GO:0005739-C:mitochondrion'; ''); ('GO:0031594-C:neuromuscular junction'; ''); ('GO:0005654-C:nucleoplasm'; ''); ('GO:0005634-C:nucleus'; ''); ('GO:0005886-C:plasma membrane'; ''); ('GO:0098839-C:postsynaptic density membrane'; ''); ('GO:0045211-C:postsynaptic membrane'; ''); ('GO:0042734-C:presynaptic membrane'; ''); ('GO:0043235-C:receptor complex'; '')]	1188	1284	GDLQALDNPEyHNASNGPPK	95	IRPIVAENPEyLSEFSLKPG	YHNASNGPPKAEDEYVNEPLYLNTFANTLGKAEYLKNNILSMPEKAKKAFDNPDYWNHSLPPRSTLQHPDYLQEYSTKYFYKQNGRIRPIVAENPEY				PLCG1_C (1.05uM);RASA1_N (2.70uM)				inline				twisted							;1.05									;2.70
Q15303	ERBB4	[('GO:0061026-P:cardiac muscle tissue regeneration'; ''); ('GO:0045165-P:cell fate commitment'; ''); ('GO:0016477-P:cell migration'; ''); ('GO:0007169-P:cell surface receptor protein tyrosine kinase signaling pathway'; ''); ('GO:0007259-P:cell surface receptor signaling pathway via JAK-STAT'; ''); ('GO:0071364-P:cellular response to epidermal growth factor stimulus'; ''); ('GO:0021551-P:central nervous system morphogenesis'; ''); ('GO:0009880-P:embryonic pattern specification'; ''); ('GO:0007173-P:epidermal growth factor receptor signaling pathway'; ''); ('GO:0038135-P:ERBB2-ERBB4 signaling pathway'; ''); ('GO:0038130-P:ERBB4 signaling pathway'; ''); ('GO:0038138-P:ERBB4-ERBB4 signaling pathway'; ''); ('GO:0072046-P:establishment of planar polarity involved in nephron morphogenesis'; ''); ('GO:0007507-P:heart development'; ''); ('GO:0007595-P:lactation'; ''); ('GO:0060749-P:mammary gland alveolus development'; ''); ('GO:0060644-P:mammary gland epithelial cell differentiation'; ''); ('GO:0043653-P:mitochondrial fragmentation involved in apoptotic process'; ''); ('GO:0043066-P:negative regulation of apoptotic process'; ''); ('GO:0008285-P:negative regulation of cell population proliferation'; ''); ('GO:2001223-P:negative regulation of neuron migration'; ''); ('GO:0007399-P:nervous system development'; ''); ('GO:0001755-P:neural crest cell migration'; ''); ('GO:0030182-P:neuron differentiation'; ''); ('GO:0099645-P:neurotransmitter receptor localization to postsynaptic specialization membrane'; ''); ('GO:0021889-P:olfactory bulb interneuron differentiation'; ''); ('GO:0018108-P:peptidyl-tyrosine phosphorylation'; ''); ('GO:0060045-P:positive regulation of cardiac muscle cell proliferation'; ''); ('GO:0008284-P:positive regulation of cell population proliferation'; ''); ('GO:0045893-P:positive regulation of DNA-templated transcription'; ''); ('GO:0050679-P:positive regulation of epithelial cell proliferation'; ''); ('GO:0070374-P:positive regulation of ERK1 and ERK2 cascade'; ''); ('GO:0043410-P:positive regulation of MAPK cascade'; ''); ('GO:0051897-P:positive regulation of phosphatidylinositol 3-kinase/protein kinase B signal transduction'; ''); ('GO:2000010-P:positive regulation of protein localization to cell surface'; ''); ('GO:0001934-P:positive regulation of protein phosphorylation'; ''); ('GO:0046427-P:positive regulation of receptor signaling pathway via JAK-STAT'; ''); ('GO:0042531-P:positive regulation of tyrosine phosphorylation of STAT protein'; ''); ('GO:0046777-P:protein autophosphorylation'; ''); ('GO:0030334-P:regulation of cell migration'; ''); ('GO:0007165-P:signal transduction'; ''); ('GO:0007416-P:synapse assembly'; ''); ('GO:0005524-F:ATP binding'; ''); ('GO:0005006-F:epidermal growth factor receptor activity'; ''); ('GO:0005154-F:epidermal growth factor receptor binding'; ''); ('GO:0050811-F:GABA receptor binding'; ''); ('GO:0038131-F:neuregulin receptor activity'; ''); ('GO:0042803-F:protein homodimerization activity'; ''); ('GO:0004713-F:protein tyrosine kinase activity'; ''); ('GO:0000976-F:transcription cis-regulatory region binding'; ''); ('GO:0004714-F:transmembrane receptor protein tyrosine kinase activity'; ''); ('GO:0009925-C:basal plasma membrane'; ''); ('GO:0016323-C:basolateral plasma membrane'; ''); ('GO:0005829-C:cytosol'; ''); ('GO:0005576-C:extracellular region'; ''); ('GO:0098982-C:GABA-ergic synapse'; ''); ('GO:0098978-C:glutamatergic synapse'; ''); ('GO:0005759-C:mitochondrial matrix'; ''); ('GO:0005739-C:mitochondrion'; ''); ('GO:0031594-C:neuromuscular junction'; ''); ('GO:0005654-C:nucleoplasm'; ''); ('GO:0005634-C:nucleus'; ''); ('GO:0005886-C:plasma membrane'; ''); ('GO:0098839-C:postsynaptic density membrane'; ''); ('GO:0045211-C:postsynaptic membrane'; ''); ('GO:0042734-C:presynaptic membrane'; ''); ('GO:0043235-C:receptor complex'; '')]	1188	1301	GDLQALDNPEyHNASNGPPK	112	KPGTVLPPPPyRHRNTVV	YHNASNGPPKAEDEYVNEPLYLNTFANTLGKAEYLKNNILSMPEKAKKAFDNPDYWNHSLPPRSTLQHPDYLQEYSTKYFYKQNGRIRPIVAENPEYLSEFSLKPGTVLPPPPY	PPxY motif 3:1298:1301
Q15303	ERBB4	[('GO:0061026-P:cardiac muscle tissue regeneration'; ''); ('GO:0045165-P:cell fate commitment'; ''); ('GO:0016477-P:cell migration'; ''); ('GO:0007169-P:cell surface receptor protein tyrosine kinase signaling pathway'; ''); ('GO:0007259-P:cell surface receptor signaling pathway via JAK-STAT'; ''); ('GO:0071364-P:cellular response to epidermal growth factor stimulus'; ''); ('GO:0021551-P:central nervous system morphogenesis'; ''); ('GO:0009880-P:embryonic pattern specification'; ''); ('GO:0007173-P:epidermal growth factor receptor signaling pathway'; ''); ('GO:0038135-P:ERBB2-ERBB4 signaling pathway'; ''); ('GO:0038130-P:ERBB4 signaling pathway'; ''); ('GO:0038138-P:ERBB4-ERBB4 signaling pathway'; ''); ('GO:0072046-P:establishment of planar polarity involved in nephron morphogenesis'; ''); ('GO:0007507-P:heart development'; ''); ('GO:0007595-P:lactation'; ''); ('GO:0060749-P:mammary gland alveolus development'; ''); ('GO:0060644-P:mammary gland epithelial cell differentiation'; ''); ('GO:0043653-P:mitochondrial fragmentation involved in apoptotic process'; ''); ('GO:0043066-P:negative regulation of apoptotic process'; ''); ('GO:0008285-P:negative regulation of cell population proliferation'; ''); ('GO:2001223-P:negative regulation of neuron migration'; ''); ('GO:0007399-P:nervous system development'; ''); ('GO:0001755-P:neural crest cell migration'; ''); ('GO:0030182-P:neuron differentiation'; ''); ('GO:0099645-P:neurotransmitter receptor localization to postsynaptic specialization membrane'; ''); ('GO:0021889-P:olfactory bulb interneuron differentiation'; ''); ('GO:0018108-P:peptidyl-tyrosine phosphorylation'; ''); ('GO:0060045-P:positive regulation of cardiac muscle cell proliferation'; ''); ('GO:0008284-P:positive regulation of cell population proliferation'; ''); ('GO:0045893-P:positive regulation of DNA-templated transcription'; ''); ('GO:0050679-P:positive regulation of epithelial cell proliferation'; ''); ('GO:0070374-P:positive regulation of ERK1 and ERK2 cascade'; ''); ('GO:0043410-P:positive regulation of MAPK cascade'; ''); ('GO:0051897-P:positive regulation of phosphatidylinositol 3-kinase/protein kinase B signal transduction'; ''); ('GO:2000010-P:positive regulation of protein localization to cell surface'; ''); ('GO:0001934-P:positive regulation of protein phosphorylation'; ''); ('GO:0046427-P:positive regulation of receptor signaling pathway via JAK-STAT'; ''); ('GO:0042531-P:positive regulation of tyrosine phosphorylation of STAT protein'; ''); ('GO:0046777-P:protein autophosphorylation'; ''); ('GO:0030334-P:regulation of cell migration'; ''); ('GO:0007165-P:signal transduction'; ''); ('GO:0007416-P:synapse assembly'; ''); ('GO:0005524-F:ATP binding'; ''); ('GO:0005006-F:epidermal growth factor receptor activity'; ''); ('GO:0005154-F:epidermal growth factor receptor binding'; ''); ('GO:0050811-F:GABA receptor binding'; ''); ('GO:0038131-F:neuregulin receptor activity'; ''); ('GO:0042803-F:protein homodimerization activity'; ''); ('GO:0004713-F:protein tyrosine kinase activity'; ''); ('GO:0000976-F:transcription cis-regulatory region binding'; ''); ('GO:0004714-F:transmembrane receptor protein tyrosine kinase activity'; ''); ('GO:0009925-C:basal plasma membrane'; ''); ('GO:0016323-C:basolateral plasma membrane'; ''); ('GO:0005829-C:cytosol'; ''); ('GO:0005576-C:extracellular region'; ''); ('GO:0098982-C:GABA-ergic synapse'; ''); ('GO:0098978-C:glutamatergic synapse'; ''); ('GO:0005759-C:mitochondrial matrix'; ''); ('GO:0005739-C:mitochondrion'; ''); ('GO:0031594-C:neuromuscular junction'; ''); ('GO:0005654-C:nucleoplasm'; ''); ('GO:0005634-C:nucleus'; ''); ('GO:0005886-C:plasma membrane'; ''); ('GO:0098839-C:postsynaptic density membrane'; ''); ('GO:0045211-C:postsynaptic membrane'; ''); ('GO:0042734-C:presynaptic membrane'; ''); ('GO:0043235-C:receptor complex'; '')]	1202	1221	SNGPPKAEDEyVNEPLYLNT	18	TFANTLGKAEyLKNNILSMP	YVNEPLYLNTFANTLGKAEY			PIK3R1_N (1.30uM);PIK3R2_N (1.03uM);PIK3R3_N (0.41uM);PIK3R3_C (5.07uM);PLCG1_C (0.55uM);RASA1_N (1.00uM)		inline	inline	inline	twisted				inline	1.30;		1.03;		0.41;	5.07;		0.55;							1.00;
Q15303	ERBB4	[('GO:0061026-P:cardiac muscle tissue regeneration'; ''); ('GO:0045165-P:cell fate commitment'; ''); ('GO:0016477-P:cell migration'; ''); ('GO:0007169-P:cell surface receptor protein tyrosine kinase signaling pathway'; ''); ('GO:0007259-P:cell surface receptor signaling pathway via JAK-STAT'; ''); ('GO:0071364-P:cellular response to epidermal growth factor stimulus'; ''); ('GO:0021551-P:central nervous system morphogenesis'; ''); ('GO:0009880-P:embryonic pattern specification'; ''); ('GO:0007173-P:epidermal growth factor receptor signaling pathway'; ''); ('GO:0038135-P:ERBB2-ERBB4 signaling pathway'; ''); ('GO:0038130-P:ERBB4 signaling pathway'; ''); ('GO:0038138-P:ERBB4-ERBB4 signaling pathway'; ''); ('GO:0072046-P:establishment of planar polarity involved in nephron morphogenesis'; ''); ('GO:0007507-P:heart development'; ''); ('GO:0007595-P:lactation'; ''); ('GO:0060749-P:mammary gland alveolus development'; ''); ('GO:0060644-P:mammary gland epithelial cell differentiation'; ''); ('GO:0043653-P:mitochondrial fragmentation involved in apoptotic process'; ''); ('GO:0043066-P:negative regulation of apoptotic process'; ''); ('GO:0008285-P:negative regulation of cell population proliferation'; ''); ('GO:2001223-P:negative regulation of neuron migration'; ''); ('GO:0007399-P:nervous system development'; ''); ('GO:0001755-P:neural crest cell migration'; ''); ('GO:0030182-P:neuron differentiation'; ''); ('GO:0099645-P:neurotransmitter receptor localization to postsynaptic specialization membrane'; ''); ('GO:0021889-P:olfactory bulb interneuron differentiation'; ''); ('GO:0018108-P:peptidyl-tyrosine phosphorylation'; ''); ('GO:0060045-P:positive regulation of cardiac muscle cell proliferation'; ''); ('GO:0008284-P:positive regulation of cell population proliferation'; ''); ('GO:0045893-P:positive regulation of DNA-templated transcription'; ''); ('GO:0050679-P:positive regulation of epithelial cell proliferation'; ''); ('GO:0070374-P:positive regulation of ERK1 and ERK2 cascade'; ''); ('GO:0043410-P:positive regulation of MAPK cascade'; ''); ('GO:0051897-P:positive regulation of phosphatidylinositol 3-kinase/protein kinase B signal transduction'; ''); ('GO:2000010-P:positive regulation of protein localization to cell surface'; ''); ('GO:0001934-P:positive regulation of protein phosphorylation'; ''); ('GO:0046427-P:positive regulation of receptor signaling pathway via JAK-STAT'; ''); ('GO:0042531-P:positive regulation of tyrosine phosphorylation of STAT protein'; ''); ('GO:0046777-P:protein autophosphorylation'; ''); ('GO:0030334-P:regulation of cell migration'; ''); ('GO:0007165-P:signal transduction'; ''); ('GO:0007416-P:synapse assembly'; ''); ('GO:0005524-F:ATP binding'; ''); ('GO:0005006-F:epidermal growth factor receptor activity'; ''); ('GO:0005154-F:epidermal growth factor receptor binding'; ''); ('GO:0050811-F:GABA receptor binding'; ''); ('GO:0038131-F:neuregulin receptor activity'; ''); ('GO:0042803-F:protein homodimerization activity'; ''); ('GO:0004713-F:protein tyrosine kinase activity'; ''); ('GO:0000976-F:transcription cis-regulatory region binding'; ''); ('GO:0004714-F:transmembrane receptor protein tyrosine kinase activity'; ''); ('GO:0009925-C:basal plasma membrane'; ''); ('GO:0016323-C:basolateral plasma membrane'; ''); ('GO:0005829-C:cytosol'; ''); ('GO:0005576-C:extracellular region'; ''); ('GO:0098982-C:GABA-ergic synapse'; ''); ('GO:0098978-C:glutamatergic synapse'; ''); ('GO:0005759-C:mitochondrial matrix'; ''); ('GO:0005739-C:mitochondrion'; ''); ('GO:0031594-C:neuromuscular junction'; ''); ('GO:0005654-C:nucleoplasm'; ''); ('GO:0005634-C:nucleus'; ''); ('GO:0005886-C:plasma membrane'; ''); ('GO:0098839-C:postsynaptic density membrane'; ''); ('GO:0045211-C:postsynaptic membrane'; ''); ('GO:0042734-C:presynaptic membrane'; ''); ('GO:0043235-C:receptor complex'; '')]	1202	1242	SNGPPKAEDEyVNEPLYLNT	39	KAKKAFDNPDyWNHSLPPRS	YVNEPLYLNTFANTLGKAEYLKNNILSMPEKAKKAFDNPDY			PIK3R1_N (1.30uM);PIK3R2_N (1.03uM);PIK3R3_N (0.41uM);PIK3R3_C (5.07uM);PLCG1_C (0.55uM);RASA1_N (1.00uM)	PIK3R2_N (5.52uM);PIK3R3_N (7.32uM);PLCG1_C (1.15uM);RASA1_N (1.53uM)	inline	inline	inline	twisted				inline	1.30;		1.03;	;5.52	0.41;	5.07;7.32	;1.15	0.55;							1.00;	;1.53
Q15303	ERBB4	[('GO:0061026-P:cardiac muscle tissue regeneration'; ''); ('GO:0045165-P:cell fate commitment'; ''); ('GO:0016477-P:cell migration'; ''); ('GO:0007169-P:cell surface receptor protein tyrosine kinase signaling pathway'; ''); ('GO:0007259-P:cell surface receptor signaling pathway via JAK-STAT'; ''); ('GO:0071364-P:cellular response to epidermal growth factor stimulus'; ''); ('GO:0021551-P:central nervous system morphogenesis'; ''); ('GO:0009880-P:embryonic pattern specification'; ''); ('GO:0007173-P:epidermal growth factor receptor signaling pathway'; ''); ('GO:0038135-P:ERBB2-ERBB4 signaling pathway'; ''); ('GO:0038130-P:ERBB4 signaling pathway'; ''); ('GO:0038138-P:ERBB4-ERBB4 signaling pathway'; ''); ('GO:0072046-P:establishment of planar polarity involved in nephron morphogenesis'; ''); ('GO:0007507-P:heart development'; ''); ('GO:0007595-P:lactation'; ''); ('GO:0060749-P:mammary gland alveolus development'; ''); ('GO:0060644-P:mammary gland epithelial cell differentiation'; ''); ('GO:0043653-P:mitochondrial fragmentation involved in apoptotic process'; ''); ('GO:0043066-P:negative regulation of apoptotic process'; ''); ('GO:0008285-P:negative regulation of cell population proliferation'; ''); ('GO:2001223-P:negative regulation of neuron migration'; ''); ('GO:0007399-P:nervous system development'; ''); ('GO:0001755-P:neural crest cell migration'; ''); ('GO:0030182-P:neuron differentiation'; ''); ('GO:0099645-P:neurotransmitter receptor localization to postsynaptic specialization membrane'; ''); ('GO:0021889-P:olfactory bulb interneuron differentiation'; ''); ('GO:0018108-P:peptidyl-tyrosine phosphorylation'; ''); ('GO:0060045-P:positive regulation of cardiac muscle cell proliferation'; ''); ('GO:0008284-P:positive regulation of cell population proliferation'; ''); ('GO:0045893-P:positive regulation of DNA-templated transcription'; ''); ('GO:0050679-P:positive regulation of epithelial cell proliferation'; ''); ('GO:0070374-P:positive regulation of ERK1 and ERK2 cascade'; ''); ('GO:0043410-P:positive regulation of MAPK cascade'; ''); ('GO:0051897-P:positive regulation of phosphatidylinositol 3-kinase/protein kinase B signal transduction'; ''); ('GO:2000010-P:positive regulation of protein localization to cell surface'; ''); ('GO:0001934-P:positive regulation of protein phosphorylation'; ''); ('GO:0046427-P:positive regulation of receptor signaling pathway via JAK-STAT'; ''); ('GO:0042531-P:positive regulation of tyrosine phosphorylation of STAT protein'; ''); ('GO:0046777-P:protein autophosphorylation'; ''); ('GO:0030334-P:regulation of cell migration'; ''); ('GO:0007165-P:signal transduction'; ''); ('GO:0007416-P:synapse assembly'; ''); ('GO:0005524-F:ATP binding'; ''); ('GO:0005006-F:epidermal growth factor receptor activity'; ''); ('GO:0005154-F:epidermal growth factor receptor binding'; ''); ('GO:0050811-F:GABA receptor binding'; ''); ('GO:0038131-F:neuregulin receptor activity'; ''); ('GO:0042803-F:protein homodimerization activity'; ''); ('GO:0004713-F:protein tyrosine kinase activity'; ''); ('GO:0000976-F:transcription cis-regulatory region binding'; ''); ('GO:0004714-F:transmembrane receptor protein tyrosine kinase activity'; ''); ('GO:0009925-C:basal plasma membrane'; ''); ('GO:0016323-C:basolateral plasma membrane'; ''); ('GO:0005829-C:cytosol'; ''); ('GO:0005576-C:extracellular region'; ''); ('GO:0098982-C:GABA-ergic synapse'; ''); ('GO:0098978-C:glutamatergic synapse'; ''); ('GO:0005759-C:mitochondrial matrix'; ''); ('GO:0005739-C:mitochondrion'; ''); ('GO:0031594-C:neuromuscular junction'; ''); ('GO:0005654-C:nucleoplasm'; ''); ('GO:0005634-C:nucleus'; ''); ('GO:0005886-C:plasma membrane'; ''); ('GO:0098839-C:postsynaptic density membrane'; ''); ('GO:0045211-C:postsynaptic membrane'; ''); ('GO:0042734-C:presynaptic membrane'; ''); ('GO:0043235-C:receptor complex'; '')]	1202	1258	SNGPPKAEDEyVNEPLYLNT	55	PPRSTLQHPDyLQEYSTKYF	YVNEPLYLNTFANTLGKAEYLKNNILSMPEKAKKAFDNPDYWNHSLPPRSTLQHPDY			PIK3R1_N (1.30uM);PIK3R2_N (1.03uM);PIK3R3_N (0.41uM);PIK3R3_C (5.07uM);PLCG1_C (0.55uM);RASA1_N (1.00uM)	PIK3R3_N (9.84uM);PLCG1_C (3.91uM)	inline	inline	inline	twisted				inline	1.30;		1.03;		0.41;	5.07;9.84	;3.91	0.55;							1.00;
Q15303	ERBB4	[('GO:0061026-P:cardiac muscle tissue regeneration'; ''); ('GO:0045165-P:cell fate commitment'; ''); ('GO:0016477-P:cell migration'; ''); ('GO:0007169-P:cell surface receptor protein tyrosine kinase signaling pathway'; ''); ('GO:0007259-P:cell surface receptor signaling pathway via JAK-STAT'; ''); ('GO:0071364-P:cellular response to epidermal growth factor stimulus'; ''); ('GO:0021551-P:central nervous system morphogenesis'; ''); ('GO:0009880-P:embryonic pattern specification'; ''); ('GO:0007173-P:epidermal growth factor receptor signaling pathway'; ''); ('GO:0038135-P:ERBB2-ERBB4 signaling pathway'; ''); ('GO:0038130-P:ERBB4 signaling pathway'; ''); ('GO:0038138-P:ERBB4-ERBB4 signaling pathway'; ''); ('GO:0072046-P:establishment of planar polarity involved in nephron morphogenesis'; ''); ('GO:0007507-P:heart development'; ''); ('GO:0007595-P:lactation'; ''); ('GO:0060749-P:mammary gland alveolus development'; ''); ('GO:0060644-P:mammary gland epithelial cell differentiation'; ''); ('GO:0043653-P:mitochondrial fragmentation involved in apoptotic process'; ''); ('GO:0043066-P:negative regulation of apoptotic process'; ''); ('GO:0008285-P:negative regulation of cell population proliferation'; ''); ('GO:2001223-P:negative regulation of neuron migration'; ''); ('GO:0007399-P:nervous system development'; ''); ('GO:0001755-P:neural crest cell migration'; ''); ('GO:0030182-P:neuron differentiation'; ''); ('GO:0099645-P:neurotransmitter receptor localization to postsynaptic specialization membrane'; ''); ('GO:0021889-P:olfactory bulb interneuron differentiation'; ''); ('GO:0018108-P:peptidyl-tyrosine phosphorylation'; ''); ('GO:0060045-P:positive regulation of cardiac muscle cell proliferation'; ''); ('GO:0008284-P:positive regulation of cell population proliferation'; ''); ('GO:0045893-P:positive regulation of DNA-templated transcription'; ''); ('GO:0050679-P:positive regulation of epithelial cell proliferation'; ''); ('GO:0070374-P:positive regulation of ERK1 and ERK2 cascade'; ''); ('GO:0043410-P:positive regulation of MAPK cascade'; ''); ('GO:0051897-P:positive regulation of phosphatidylinositol 3-kinase/protein kinase B signal transduction'; ''); ('GO:2000010-P:positive regulation of protein localization to cell surface'; ''); ('GO:0001934-P:positive regulation of protein phosphorylation'; ''); ('GO:0046427-P:positive regulation of receptor signaling pathway via JAK-STAT'; ''); ('GO:0042531-P:positive regulation of tyrosine phosphorylation of STAT protein'; ''); ('GO:0046777-P:protein autophosphorylation'; ''); ('GO:0030334-P:regulation of cell migration'; ''); ('GO:0007165-P:signal transduction'; ''); ('GO:0007416-P:synapse assembly'; ''); ('GO:0005524-F:ATP binding'; ''); ('GO:0005006-F:epidermal growth factor receptor activity'; ''); ('GO:0005154-F:epidermal growth factor receptor binding'; ''); ('GO:0050811-F:GABA receptor binding'; ''); ('GO:0038131-F:neuregulin receptor activity'; ''); ('GO:0042803-F:protein homodimerization activity'; ''); ('GO:0004713-F:protein tyrosine kinase activity'; ''); ('GO:0000976-F:transcription cis-regulatory region binding'; ''); ('GO:0004714-F:transmembrane receptor protein tyrosine kinase activity'; ''); ('GO:0009925-C:basal plasma membrane'; ''); ('GO:0016323-C:basolateral plasma membrane'; ''); ('GO:0005829-C:cytosol'; ''); ('GO:0005576-C:extracellular region'; ''); ('GO:0098982-C:GABA-ergic synapse'; ''); ('GO:0098978-C:glutamatergic synapse'; ''); ('GO:0005759-C:mitochondrial matrix'; ''); ('GO:0005739-C:mitochondrion'; ''); ('GO:0031594-C:neuromuscular junction'; ''); ('GO:0005654-C:nucleoplasm'; ''); ('GO:0005634-C:nucleus'; ''); ('GO:0005886-C:plasma membrane'; ''); ('GO:0098839-C:postsynaptic density membrane'; ''); ('GO:0045211-C:postsynaptic membrane'; ''); ('GO:0042734-C:presynaptic membrane'; ''); ('GO:0043235-C:receptor complex'; '')]	1202	1262	SNGPPKAEDEyVNEPLYLNT	59	TLQHPDYLQEySTKYFYKQN	YVNEPLYLNTFANTLGKAEYLKNNILSMPEKAKKAFDNPDYWNHSLPPRSTLQHPDYLQEY			PIK3R1_N (1.30uM);PIK3R2_N (1.03uM);PIK3R3_N (0.41uM);PIK3R3_C (5.07uM);PLCG1_C (0.55uM);RASA1_N (1.00uM)	RASA1_N (4.79uM)	inline	inline	inline	twisted				inline	1.30;		1.03;		0.41;	5.07;		0.55;							1.00;	;4.79
Q15303	ERBB4	[('GO:0061026-P:cardiac muscle tissue regeneration'; ''); ('GO:0045165-P:cell fate commitment'; ''); ('GO:0016477-P:cell migration'; ''); ('GO:0007169-P:cell surface receptor protein tyrosine kinase signaling pathway'; ''); ('GO:0007259-P:cell surface receptor signaling pathway via JAK-STAT'; ''); ('GO:0071364-P:cellular response to epidermal growth factor stimulus'; ''); ('GO:0021551-P:central nervous system morphogenesis'; ''); ('GO:0009880-P:embryonic pattern specification'; ''); ('GO:0007173-P:epidermal growth factor receptor signaling pathway'; ''); ('GO:0038135-P:ERBB2-ERBB4 signaling pathway'; ''); ('GO:0038130-P:ERBB4 signaling pathway'; ''); ('GO:0038138-P:ERBB4-ERBB4 signaling pathway'; ''); ('GO:0072046-P:establishment of planar polarity involved in nephron morphogenesis'; ''); ('GO:0007507-P:heart development'; ''); ('GO:0007595-P:lactation'; ''); ('GO:0060749-P:mammary gland alveolus development'; ''); ('GO:0060644-P:mammary gland epithelial cell differentiation'; ''); ('GO:0043653-P:mitochondrial fragmentation involved in apoptotic process'; ''); ('GO:0043066-P:negative regulation of apoptotic process'; ''); ('GO:0008285-P:negative regulation of cell population proliferation'; ''); ('GO:2001223-P:negative regulation of neuron migration'; ''); ('GO:0007399-P:nervous system development'; ''); ('GO:0001755-P:neural crest cell migration'; ''); ('GO:0030182-P:neuron differentiation'; ''); ('GO:0099645-P:neurotransmitter receptor localization to postsynaptic specialization membrane'; ''); ('GO:0021889-P:olfactory bulb interneuron differentiation'; ''); ('GO:0018108-P:peptidyl-tyrosine phosphorylation'; ''); ('GO:0060045-P:positive regulation of cardiac muscle cell proliferation'; ''); ('GO:0008284-P:positive regulation of cell population proliferation'; ''); ('GO:0045893-P:positive regulation of DNA-templated transcription'; ''); ('GO:0050679-P:positive regulation of epithelial cell proliferation'; ''); ('GO:0070374-P:positive regulation of ERK1 and ERK2 cascade'; ''); ('GO:0043410-P:positive regulation of MAPK cascade'; ''); ('GO:0051897-P:positive regulation of phosphatidylinositol 3-kinase/protein kinase B signal transduction'; ''); ('GO:2000010-P:positive regulation of protein localization to cell surface'; ''); ('GO:0001934-P:positive regulation of protein phosphorylation'; ''); ('GO:0046427-P:positive regulation of receptor signaling pathway via JAK-STAT'; ''); ('GO:0042531-P:positive regulation of tyrosine phosphorylation of STAT protein'; ''); ('GO:0046777-P:protein autophosphorylation'; ''); ('GO:0030334-P:regulation of cell migration'; ''); ('GO:0007165-P:signal transduction'; ''); ('GO:0007416-P:synapse assembly'; ''); ('GO:0005524-F:ATP binding'; ''); ('GO:0005006-F:epidermal growth factor receptor activity'; ''); ('GO:0005154-F:epidermal growth factor receptor binding'; ''); ('GO:0050811-F:GABA receptor binding'; ''); ('GO:0038131-F:neuregulin receptor activity'; ''); ('GO:0042803-F:protein homodimerization activity'; ''); ('GO:0004713-F:protein tyrosine kinase activity'; ''); ('GO:0000976-F:transcription cis-regulatory region binding'; ''); ('GO:0004714-F:transmembrane receptor protein tyrosine kinase activity'; ''); ('GO:0009925-C:basal plasma membrane'; ''); ('GO:0016323-C:basolateral plasma membrane'; ''); ('GO:0005829-C:cytosol'; ''); ('GO:0005576-C:extracellular region'; ''); ('GO:0098982-C:GABA-ergic synapse'; ''); ('GO:0098978-C:glutamatergic synapse'; ''); ('GO:0005759-C:mitochondrial matrix'; ''); ('GO:0005739-C:mitochondrion'; ''); ('GO:0031594-C:neuromuscular junction'; ''); ('GO:0005654-C:nucleoplasm'; ''); ('GO:0005634-C:nucleus'; ''); ('GO:0005886-C:plasma membrane'; ''); ('GO:0098839-C:postsynaptic density membrane'; ''); ('GO:0045211-C:postsynaptic membrane'; ''); ('GO:0042734-C:presynaptic membrane'; ''); ('GO:0043235-C:receptor complex'; '')]	1202	1266	SNGPPKAEDEyVNEPLYLNT	63	PDYLQEYSTKyFYKQNGRIR	YVNEPLYLNTFANTLGKAEYLKNNILSMPEKAKKAFDNPDYWNHSLPPRSTLQHPDYLQEYSTKY			PIK3R1_N (1.30uM);PIK3R2_N (1.03uM);PIK3R3_N (0.41uM);PIK3R3_C (5.07uM);PLCG1_C (0.55uM);RASA1_N (1.00uM)		inline	inline	inline	twisted				inline	1.30;		1.03;		0.41;	5.07;		0.55;							1.00;
Q15303	ERBB4	[('GO:0061026-P:cardiac muscle tissue regeneration'; ''); ('GO:0045165-P:cell fate commitment'; ''); ('GO:0016477-P:cell migration'; ''); ('GO:0007169-P:cell surface receptor protein tyrosine kinase signaling pathway'; ''); ('GO:0007259-P:cell surface receptor signaling pathway via JAK-STAT'; ''); ('GO:0071364-P:cellular response to epidermal growth factor stimulus'; ''); ('GO:0021551-P:central nervous system morphogenesis'; ''); ('GO:0009880-P:embryonic pattern specification'; ''); ('GO:0007173-P:epidermal growth factor receptor signaling pathway'; ''); ('GO:0038135-P:ERBB2-ERBB4 signaling pathway'; ''); ('GO:0038130-P:ERBB4 signaling pathway'; ''); ('GO:0038138-P:ERBB4-ERBB4 signaling pathway'; ''); ('GO:0072046-P:establishment of planar polarity involved in nephron morphogenesis'; ''); ('GO:0007507-P:heart development'; ''); ('GO:0007595-P:lactation'; ''); ('GO:0060749-P:mammary gland alveolus development'; ''); ('GO:0060644-P:mammary gland epithelial cell differentiation'; ''); ('GO:0043653-P:mitochondrial fragmentation involved in apoptotic process'; ''); ('GO:0043066-P:negative regulation of apoptotic process'; ''); ('GO:0008285-P:negative regulation of cell population proliferation'; ''); ('GO:2001223-P:negative regulation of neuron migration'; ''); ('GO:0007399-P:nervous system development'; ''); ('GO:0001755-P:neural crest cell migration'; ''); ('GO:0030182-P:neuron differentiation'; ''); ('GO:0099645-P:neurotransmitter receptor localization to postsynaptic specialization membrane'; ''); ('GO:0021889-P:olfactory bulb interneuron differentiation'; ''); ('GO:0018108-P:peptidyl-tyrosine phosphorylation'; ''); ('GO:0060045-P:positive regulation of cardiac muscle cell proliferation'; ''); ('GO:0008284-P:positive regulation of cell population proliferation'; ''); ('GO:0045893-P:positive regulation of DNA-templated transcription'; ''); ('GO:0050679-P:positive regulation of epithelial cell proliferation'; ''); ('GO:0070374-P:positive regulation of ERK1 and ERK2 cascade'; ''); ('GO:0043410-P:positive regulation of MAPK cascade'; ''); ('GO:0051897-P:positive regulation of phosphatidylinositol 3-kinase/protein kinase B signal transduction'; ''); ('GO:2000010-P:positive regulation of protein localization to cell surface'; ''); ('GO:0001934-P:positive regulation of protein phosphorylation'; ''); ('GO:0046427-P:positive regulation of receptor signaling pathway via JAK-STAT'; ''); ('GO:0042531-P:positive regulation of tyrosine phosphorylation of STAT protein'; ''); ('GO:0046777-P:protein autophosphorylation'; ''); ('GO:0030334-P:regulation of cell migration'; ''); ('GO:0007165-P:signal transduction'; ''); ('GO:0007416-P:synapse assembly'; ''); ('GO:0005524-F:ATP binding'; ''); ('GO:0005006-F:epidermal growth factor receptor activity'; ''); ('GO:0005154-F:epidermal growth factor receptor binding'; ''); ('GO:0050811-F:GABA receptor binding'; ''); ('GO:0038131-F:neuregulin receptor activity'; ''); ('GO:0042803-F:protein homodimerization activity'; ''); ('GO:0004713-F:protein tyrosine kinase activity'; ''); ('GO:0000976-F:transcription cis-regulatory region binding'; ''); ('GO:0004714-F:transmembrane receptor protein tyrosine kinase activity'; ''); ('GO:0009925-C:basal plasma membrane'; ''); ('GO:0016323-C:basolateral plasma membrane'; ''); ('GO:0005829-C:cytosol'; ''); ('GO:0005576-C:extracellular region'; ''); ('GO:0098982-C:GABA-ergic synapse'; ''); ('GO:0098978-C:glutamatergic synapse'; ''); ('GO:0005759-C:mitochondrial matrix'; ''); ('GO:0005739-C:mitochondrion'; ''); ('GO:0031594-C:neuromuscular junction'; ''); ('GO:0005654-C:nucleoplasm'; ''); ('GO:0005634-C:nucleus'; ''); ('GO:0005886-C:plasma membrane'; ''); ('GO:0098839-C:postsynaptic density membrane'; ''); ('GO:0045211-C:postsynaptic membrane'; ''); ('GO:0042734-C:presynaptic membrane'; ''); ('GO:0043235-C:receptor complex'; '')]	1202	1268	SNGPPKAEDEyVNEPLYLNT	65	YLQEYSTKYFyKQNGRIRPI	YVNEPLYLNTFANTLGKAEYLKNNILSMPEKAKKAFDNPDYWNHSLPPRSTLQHPDYLQEYSTKYFY			PIK3R1_N (1.30uM);PIK3R2_N (1.03uM);PIK3R3_N (0.41uM);PIK3R3_C (5.07uM);PLCG1_C (0.55uM);RASA1_N (1.00uM)		inline	inline	inline	twisted				inline	1.30;		1.03;		0.41;	5.07;		0.55;							1.00;
Q15303	ERBB4	[('GO:0061026-P:cardiac muscle tissue regeneration'; ''); ('GO:0045165-P:cell fate commitment'; ''); ('GO:0016477-P:cell migration'; ''); ('GO:0007169-P:cell surface receptor protein tyrosine kinase signaling pathway'; ''); ('GO:0007259-P:cell surface receptor signaling pathway via JAK-STAT'; ''); ('GO:0071364-P:cellular response to epidermal growth factor stimulus'; ''); ('GO:0021551-P:central nervous system morphogenesis'; ''); ('GO:0009880-P:embryonic pattern specification'; ''); ('GO:0007173-P:epidermal growth factor receptor signaling pathway'; ''); ('GO:0038135-P:ERBB2-ERBB4 signaling pathway'; ''); ('GO:0038130-P:ERBB4 signaling pathway'; ''); ('GO:0038138-P:ERBB4-ERBB4 signaling pathway'; ''); ('GO:0072046-P:establishment of planar polarity involved in nephron morphogenesis'; ''); ('GO:0007507-P:heart development'; ''); ('GO:0007595-P:lactation'; ''); ('GO:0060749-P:mammary gland alveolus development'; ''); ('GO:0060644-P:mammary gland epithelial cell differentiation'; ''); ('GO:0043653-P:mitochondrial fragmentation involved in apoptotic process'; ''); ('GO:0043066-P:negative regulation of apoptotic process'; ''); ('GO:0008285-P:negative regulation of cell population proliferation'; ''); ('GO:2001223-P:negative regulation of neuron migration'; ''); ('GO:0007399-P:nervous system development'; ''); ('GO:0001755-P:neural crest cell migration'; ''); ('GO:0030182-P:neuron differentiation'; ''); ('GO:0099645-P:neurotransmitter receptor localization to postsynaptic specialization membrane'; ''); ('GO:0021889-P:olfactory bulb interneuron differentiation'; ''); ('GO:0018108-P:peptidyl-tyrosine phosphorylation'; ''); ('GO:0060045-P:positive regulation of cardiac muscle cell proliferation'; ''); ('GO:0008284-P:positive regulation of cell population proliferation'; ''); ('GO:0045893-P:positive regulation of DNA-templated transcription'; ''); ('GO:0050679-P:positive regulation of epithelial cell proliferation'; ''); ('GO:0070374-P:positive regulation of ERK1 and ERK2 cascade'; ''); ('GO:0043410-P:positive regulation of MAPK cascade'; ''); ('GO:0051897-P:positive regulation of phosphatidylinositol 3-kinase/protein kinase B signal transduction'; ''); ('GO:2000010-P:positive regulation of protein localization to cell surface'; ''); ('GO:0001934-P:positive regulation of protein phosphorylation'; ''); ('GO:0046427-P:positive regulation of receptor signaling pathway via JAK-STAT'; ''); ('GO:0042531-P:positive regulation of tyrosine phosphorylation of STAT protein'; ''); ('GO:0046777-P:protein autophosphorylation'; ''); ('GO:0030334-P:regulation of cell migration'; ''); ('GO:0007165-P:signal transduction'; ''); ('GO:0007416-P:synapse assembly'; ''); ('GO:0005524-F:ATP binding'; ''); ('GO:0005006-F:epidermal growth factor receptor activity'; ''); ('GO:0005154-F:epidermal growth factor receptor binding'; ''); ('GO:0050811-F:GABA receptor binding'; ''); ('GO:0038131-F:neuregulin receptor activity'; ''); ('GO:0042803-F:protein homodimerization activity'; ''); ('GO:0004713-F:protein tyrosine kinase activity'; ''); ('GO:0000976-F:transcription cis-regulatory region binding'; ''); ('GO:0004714-F:transmembrane receptor protein tyrosine kinase activity'; ''); ('GO:0009925-C:basal plasma membrane'; ''); ('GO:0016323-C:basolateral plasma membrane'; ''); ('GO:0005829-C:cytosol'; ''); ('GO:0005576-C:extracellular region'; ''); ('GO:0098982-C:GABA-ergic synapse'; ''); ('GO:0098978-C:glutamatergic synapse'; ''); ('GO:0005759-C:mitochondrial matrix'; ''); ('GO:0005739-C:mitochondrion'; ''); ('GO:0031594-C:neuromuscular junction'; ''); ('GO:0005654-C:nucleoplasm'; ''); ('GO:0005634-C:nucleus'; ''); ('GO:0005886-C:plasma membrane'; ''); ('GO:0098839-C:postsynaptic density membrane'; ''); ('GO:0045211-C:postsynaptic membrane'; ''); ('GO:0042734-C:presynaptic membrane'; ''); ('GO:0043235-C:receptor complex'; '')]	1202	1284	SNGPPKAEDEyVNEPLYLNT	81	IRPIVAENPEyLSEFSLKPG	YVNEPLYLNTFANTLGKAEYLKNNILSMPEKAKKAFDNPDYWNHSLPPRSTLQHPDYLQEYSTKYFYKQNGRIRPIVAENPEY			PIK3R1_N (1.30uM);PIK3R2_N (1.03uM);PIK3R3_N (0.41uM);PIK3R3_C (5.07uM);PLCG1_C (0.55uM);RASA1_N (1.00uM)	PLCG1_C (1.05uM);RASA1_N (2.70uM)	inline	inline	inline	twisted				inline	1.30;		1.03;		0.41;	5.07;	;1.05	0.55;							1.00;	;2.70
Q15303	ERBB4	[('GO:0061026-P:cardiac muscle tissue regeneration'; ''); ('GO:0045165-P:cell fate commitment'; ''); ('GO:0016477-P:cell migration'; ''); ('GO:0007169-P:cell surface receptor protein tyrosine kinase signaling pathway'; ''); ('GO:0007259-P:cell surface receptor signaling pathway via JAK-STAT'; ''); ('GO:0071364-P:cellular response to epidermal growth factor stimulus'; ''); ('GO:0021551-P:central nervous system morphogenesis'; ''); ('GO:0009880-P:embryonic pattern specification'; ''); ('GO:0007173-P:epidermal growth factor receptor signaling pathway'; ''); ('GO:0038135-P:ERBB2-ERBB4 signaling pathway'; ''); ('GO:0038130-P:ERBB4 signaling pathway'; ''); ('GO:0038138-P:ERBB4-ERBB4 signaling pathway'; ''); ('GO:0072046-P:establishment of planar polarity involved in nephron morphogenesis'; ''); ('GO:0007507-P:heart development'; ''); ('GO:0007595-P:lactation'; ''); ('GO:0060749-P:mammary gland alveolus development'; ''); ('GO:0060644-P:mammary gland epithelial cell differentiation'; ''); ('GO:0043653-P:mitochondrial fragmentation involved in apoptotic process'; ''); ('GO:0043066-P:negative regulation of apoptotic process'; ''); ('GO:0008285-P:negative regulation of cell population proliferation'; ''); ('GO:2001223-P:negative regulation of neuron migration'; ''); ('GO:0007399-P:nervous system development'; ''); ('GO:0001755-P:neural crest cell migration'; ''); ('GO:0030182-P:neuron differentiation'; ''); ('GO:0099645-P:neurotransmitter receptor localization to postsynaptic specialization membrane'; ''); ('GO:0021889-P:olfactory bulb interneuron differentiation'; ''); ('GO:0018108-P:peptidyl-tyrosine phosphorylation'; ''); ('GO:0060045-P:positive regulation of cardiac muscle cell proliferation'; ''); ('GO:0008284-P:positive regulation of cell population proliferation'; ''); ('GO:0045893-P:positive regulation of DNA-templated transcription'; ''); ('GO:0050679-P:positive regulation of epithelial cell proliferation'; ''); ('GO:0070374-P:positive regulation of ERK1 and ERK2 cascade'; ''); ('GO:0043410-P:positive regulation of MAPK cascade'; ''); ('GO:0051897-P:positive regulation of phosphatidylinositol 3-kinase/protein kinase B signal transduction'; ''); ('GO:2000010-P:positive regulation of protein localization to cell surface'; ''); ('GO:0001934-P:positive regulation of protein phosphorylation'; ''); ('GO:0046427-P:positive regulation of receptor signaling pathway via JAK-STAT'; ''); ('GO:0042531-P:positive regulation of tyrosine phosphorylation of STAT protein'; ''); ('GO:0046777-P:protein autophosphorylation'; ''); ('GO:0030334-P:regulation of cell migration'; ''); ('GO:0007165-P:signal transduction'; ''); ('GO:0007416-P:synapse assembly'; ''); ('GO:0005524-F:ATP binding'; ''); ('GO:0005006-F:epidermal growth factor receptor activity'; ''); ('GO:0005154-F:epidermal growth factor receptor binding'; ''); ('GO:0050811-F:GABA receptor binding'; ''); ('GO:0038131-F:neuregulin receptor activity'; ''); ('GO:0042803-F:protein homodimerization activity'; ''); ('GO:0004713-F:protein tyrosine kinase activity'; ''); ('GO:0000976-F:transcription cis-regulatory region binding'; ''); ('GO:0004714-F:transmembrane receptor protein tyrosine kinase activity'; ''); ('GO:0009925-C:basal plasma membrane'; ''); ('GO:0016323-C:basolateral plasma membrane'; ''); ('GO:0005829-C:cytosol'; ''); ('GO:0005576-C:extracellular region'; ''); ('GO:0098982-C:GABA-ergic synapse'; ''); ('GO:0098978-C:glutamatergic synapse'; ''); ('GO:0005759-C:mitochondrial matrix'; ''); ('GO:0005739-C:mitochondrion'; ''); ('GO:0031594-C:neuromuscular junction'; ''); ('GO:0005654-C:nucleoplasm'; ''); ('GO:0005634-C:nucleus'; ''); ('GO:0005886-C:plasma membrane'; ''); ('GO:0098839-C:postsynaptic density membrane'; ''); ('GO:0045211-C:postsynaptic membrane'; ''); ('GO:0042734-C:presynaptic membrane'; ''); ('GO:0043235-C:receptor complex'; '')]	1202	1301	SNGPPKAEDEyVNEPLYLNT	98	KPGTVLPPPPyRHRNTVV	YVNEPLYLNTFANTLGKAEYLKNNILSMPEKAKKAFDNPDYWNHSLPPRSTLQHPDYLQEYSTKYFYKQNGRIRPIVAENPEYLSEFSLKPGTVLPPPPY	PPxY motif 3:1298:1301		PIK3R1_N (1.30uM);PIK3R2_N (1.03uM);PIK3R3_N (0.41uM);PIK3R3_C (5.07uM);PLCG1_C (0.55uM);RASA1_N (1.00uM)		inline	inline	inline	twisted				inline	1.30;		1.03;		0.41;	5.07;		0.55;							1.00;
Q15303	ERBB4	[('GO:0061026-P:cardiac muscle tissue regeneration'; ''); ('GO:0045165-P:cell fate commitment'; ''); ('GO:0016477-P:cell migration'; ''); ('GO:0007169-P:cell surface receptor protein tyrosine kinase signaling pathway'; ''); ('GO:0007259-P:cell surface receptor signaling pathway via JAK-STAT'; ''); ('GO:0071364-P:cellular response to epidermal growth factor stimulus'; ''); ('GO:0021551-P:central nervous system morphogenesis'; ''); ('GO:0009880-P:embryonic pattern specification'; ''); ('GO:0007173-P:epidermal growth factor receptor signaling pathway'; ''); ('GO:0038135-P:ERBB2-ERBB4 signaling pathway'; ''); ('GO:0038130-P:ERBB4 signaling pathway'; ''); ('GO:0038138-P:ERBB4-ERBB4 signaling pathway'; ''); ('GO:0072046-P:establishment of planar polarity involved in nephron morphogenesis'; ''); ('GO:0007507-P:heart development'; ''); ('GO:0007595-P:lactation'; ''); ('GO:0060749-P:mammary gland alveolus development'; ''); ('GO:0060644-P:mammary gland epithelial cell differentiation'; ''); ('GO:0043653-P:mitochondrial fragmentation involved in apoptotic process'; ''); ('GO:0043066-P:negative regulation of apoptotic process'; ''); ('GO:0008285-P:negative regulation of cell population proliferation'; ''); ('GO:2001223-P:negative regulation of neuron migration'; ''); ('GO:0007399-P:nervous system development'; ''); ('GO:0001755-P:neural crest cell migration'; ''); ('GO:0030182-P:neuron differentiation'; ''); ('GO:0099645-P:neurotransmitter receptor localization to postsynaptic specialization membrane'; ''); ('GO:0021889-P:olfactory bulb interneuron differentiation'; ''); ('GO:0018108-P:peptidyl-tyrosine phosphorylation'; ''); ('GO:0060045-P:positive regulation of cardiac muscle cell proliferation'; ''); ('GO:0008284-P:positive regulation of cell population proliferation'; ''); ('GO:0045893-P:positive regulation of DNA-templated transcription'; ''); ('GO:0050679-P:positive regulation of epithelial cell proliferation'; ''); ('GO:0070374-P:positive regulation of ERK1 and ERK2 cascade'; ''); ('GO:0043410-P:positive regulation of MAPK cascade'; ''); ('GO:0051897-P:positive regulation of phosphatidylinositol 3-kinase/protein kinase B signal transduction'; ''); ('GO:2000010-P:positive regulation of protein localization to cell surface'; ''); ('GO:0001934-P:positive regulation of protein phosphorylation'; ''); ('GO:0046427-P:positive regulation of receptor signaling pathway via JAK-STAT'; ''); ('GO:0042531-P:positive regulation of tyrosine phosphorylation of STAT protein'; ''); ('GO:0046777-P:protein autophosphorylation'; ''); ('GO:0030334-P:regulation of cell migration'; ''); ('GO:0007165-P:signal transduction'; ''); ('GO:0007416-P:synapse assembly'; ''); ('GO:0005524-F:ATP binding'; ''); ('GO:0005006-F:epidermal growth factor receptor activity'; ''); ('GO:0005154-F:epidermal growth factor receptor binding'; ''); ('GO:0050811-F:GABA receptor binding'; ''); ('GO:0038131-F:neuregulin receptor activity'; ''); ('GO:0042803-F:protein homodimerization activity'; ''); ('GO:0004713-F:protein tyrosine kinase activity'; ''); ('GO:0000976-F:transcription cis-regulatory region binding'; ''); ('GO:0004714-F:transmembrane receptor protein tyrosine kinase activity'; ''); ('GO:0009925-C:basal plasma membrane'; ''); ('GO:0016323-C:basolateral plasma membrane'; ''); ('GO:0005829-C:cytosol'; ''); ('GO:0005576-C:extracellular region'; ''); ('GO:0098982-C:GABA-ergic synapse'; ''); ('GO:0098978-C:glutamatergic synapse'; ''); ('GO:0005759-C:mitochondrial matrix'; ''); ('GO:0005739-C:mitochondrion'; ''); ('GO:0031594-C:neuromuscular junction'; ''); ('GO:0005654-C:nucleoplasm'; ''); ('GO:0005634-C:nucleus'; ''); ('GO:0005886-C:plasma membrane'; ''); ('GO:0098839-C:postsynaptic density membrane'; ''); ('GO:0045211-C:postsynaptic membrane'; ''); ('GO:0042734-C:presynaptic membrane'; ''); ('GO:0043235-C:receptor complex'; '')]	1208	1221	AEDEYVNEPLyLNTFANTLG	12	TFANTLGKAEyLKNNILSMP	YLNTFANTLGKAEY			PIK3R3_C (3.52uM);PLCG1_N (2.04uM);PLCG1_C (0.69uM);RASA1_N (1.42uM)				twisted	twisted				inline						3.52;	2.04;	0.69;							1.42;
Q15303	ERBB4	[('GO:0061026-P:cardiac muscle tissue regeneration'; ''); ('GO:0045165-P:cell fate commitment'; ''); ('GO:0016477-P:cell migration'; ''); ('GO:0007169-P:cell surface receptor protein tyrosine kinase signaling pathway'; ''); ('GO:0007259-P:cell surface receptor signaling pathway via JAK-STAT'; ''); ('GO:0071364-P:cellular response to epidermal growth factor stimulus'; ''); ('GO:0021551-P:central nervous system morphogenesis'; ''); ('GO:0009880-P:embryonic pattern specification'; ''); ('GO:0007173-P:epidermal growth factor receptor signaling pathway'; ''); ('GO:0038135-P:ERBB2-ERBB4 signaling pathway'; ''); ('GO:0038130-P:ERBB4 signaling pathway'; ''); ('GO:0038138-P:ERBB4-ERBB4 signaling pathway'; ''); ('GO:0072046-P:establishment of planar polarity involved in nephron morphogenesis'; ''); ('GO:0007507-P:heart development'; ''); ('GO:0007595-P:lactation'; ''); ('GO:0060749-P:mammary gland alveolus development'; ''); ('GO:0060644-P:mammary gland epithelial cell differentiation'; ''); ('GO:0043653-P:mitochondrial fragmentation involved in apoptotic process'; ''); ('GO:0043066-P:negative regulation of apoptotic process'; ''); ('GO:0008285-P:negative regulation of cell population proliferation'; ''); ('GO:2001223-P:negative regulation of neuron migration'; ''); ('GO:0007399-P:nervous system development'; ''); ('GO:0001755-P:neural crest cell migration'; ''); ('GO:0030182-P:neuron differentiation'; ''); ('GO:0099645-P:neurotransmitter receptor localization to postsynaptic specialization membrane'; ''); ('GO:0021889-P:olfactory bulb interneuron differentiation'; ''); ('GO:0018108-P:peptidyl-tyrosine phosphorylation'; ''); ('GO:0060045-P:positive regulation of cardiac muscle cell proliferation'; ''); ('GO:0008284-P:positive regulation of cell population proliferation'; ''); ('GO:0045893-P:positive regulation of DNA-templated transcription'; ''); ('GO:0050679-P:positive regulation of epithelial cell proliferation'; ''); ('GO:0070374-P:positive regulation of ERK1 and ERK2 cascade'; ''); ('GO:0043410-P:positive regulation of MAPK cascade'; ''); ('GO:0051897-P:positive regulation of phosphatidylinositol 3-kinase/protein kinase B signal transduction'; ''); ('GO:2000010-P:positive regulation of protein localization to cell surface'; ''); ('GO:0001934-P:positive regulation of protein phosphorylation'; ''); ('GO:0046427-P:positive regulation of receptor signaling pathway via JAK-STAT'; ''); ('GO:0042531-P:positive regulation of tyrosine phosphorylation of STAT protein'; ''); ('GO:0046777-P:protein autophosphorylation'; ''); ('GO:0030334-P:regulation of cell migration'; ''); ('GO:0007165-P:signal transduction'; ''); ('GO:0007416-P:synapse assembly'; ''); ('GO:0005524-F:ATP binding'; ''); ('GO:0005006-F:epidermal growth factor receptor activity'; ''); ('GO:0005154-F:epidermal growth factor receptor binding'; ''); ('GO:0050811-F:GABA receptor binding'; ''); ('GO:0038131-F:neuregulin receptor activity'; ''); ('GO:0042803-F:protein homodimerization activity'; ''); ('GO:0004713-F:protein tyrosine kinase activity'; ''); ('GO:0000976-F:transcription cis-regulatory region binding'; ''); ('GO:0004714-F:transmembrane receptor protein tyrosine kinase activity'; ''); ('GO:0009925-C:basal plasma membrane'; ''); ('GO:0016323-C:basolateral plasma membrane'; ''); ('GO:0005829-C:cytosol'; ''); ('GO:0005576-C:extracellular region'; ''); ('GO:0098982-C:GABA-ergic synapse'; ''); ('GO:0098978-C:glutamatergic synapse'; ''); ('GO:0005759-C:mitochondrial matrix'; ''); ('GO:0005739-C:mitochondrion'; ''); ('GO:0031594-C:neuromuscular junction'; ''); ('GO:0005654-C:nucleoplasm'; ''); ('GO:0005634-C:nucleus'; ''); ('GO:0005886-C:plasma membrane'; ''); ('GO:0098839-C:postsynaptic density membrane'; ''); ('GO:0045211-C:postsynaptic membrane'; ''); ('GO:0042734-C:presynaptic membrane'; ''); ('GO:0043235-C:receptor complex'; '')]	1208	1242	AEDEYVNEPLyLNTFANTLG	33	KAKKAFDNPDyWNHSLPPRS	YLNTFANTLGKAEYLKNNILSMPEKAKKAFDNPDY			PIK3R3_C (3.52uM);PLCG1_N (2.04uM);PLCG1_C (0.69uM);RASA1_N (1.42uM)	PIK3R2_N (5.52uM);PIK3R3_N (7.32uM);PLCG1_C (1.15uM);RASA1_N (1.53uM)		twisted	twisted	twisted				inline				;5.52		3.52;7.32	2.04;1.15	0.69;							1.42;	;1.53
Q15303	ERBB4	[('GO:0061026-P:cardiac muscle tissue regeneration'; ''); ('GO:0045165-P:cell fate commitment'; ''); ('GO:0016477-P:cell migration'; ''); ('GO:0007169-P:cell surface receptor protein tyrosine kinase signaling pathway'; ''); ('GO:0007259-P:cell surface receptor signaling pathway via JAK-STAT'; ''); ('GO:0071364-P:cellular response to epidermal growth factor stimulus'; ''); ('GO:0021551-P:central nervous system morphogenesis'; ''); ('GO:0009880-P:embryonic pattern specification'; ''); ('GO:0007173-P:epidermal growth factor receptor signaling pathway'; ''); ('GO:0038135-P:ERBB2-ERBB4 signaling pathway'; ''); ('GO:0038130-P:ERBB4 signaling pathway'; ''); ('GO:0038138-P:ERBB4-ERBB4 signaling pathway'; ''); ('GO:0072046-P:establishment of planar polarity involved in nephron morphogenesis'; ''); ('GO:0007507-P:heart development'; ''); ('GO:0007595-P:lactation'; ''); ('GO:0060749-P:mammary gland alveolus development'; ''); ('GO:0060644-P:mammary gland epithelial cell differentiation'; ''); ('GO:0043653-P:mitochondrial fragmentation involved in apoptotic process'; ''); ('GO:0043066-P:negative regulation of apoptotic process'; ''); ('GO:0008285-P:negative regulation of cell population proliferation'; ''); ('GO:2001223-P:negative regulation of neuron migration'; ''); ('GO:0007399-P:nervous system development'; ''); ('GO:0001755-P:neural crest cell migration'; ''); ('GO:0030182-P:neuron differentiation'; ''); ('GO:0099645-P:neurotransmitter receptor localization to postsynaptic specialization membrane'; ''); ('GO:0021889-P:olfactory bulb interneuron differentiation'; ''); ('GO:0018108-P:peptidyl-tyrosine phosphorylation'; ''); ('GO:0060045-P:positive regulation of cardiac muscle cell proliferation'; ''); ('GO:0008284-P:positive regulation of cell population proliferation'; ''); ('GO:0045893-P:positive regulation of DNA-templated transcription'; ''); ('GO:0050679-P:positive regulation of epithelial cell proliferation'; ''); ('GO:0070374-P:positive regulation of ERK1 and ERK2 cascade'; ''); ('GO:0043410-P:positive regulation of MAPK cascade'; ''); ('GO:0051897-P:positive regulation of phosphatidylinositol 3-kinase/protein kinase B signal transduction'; ''); ('GO:2000010-P:positive regulation of protein localization to cell surface'; ''); ('GO:0001934-P:positive regulation of protein phosphorylation'; ''); ('GO:0046427-P:positive regulation of receptor signaling pathway via JAK-STAT'; ''); ('GO:0042531-P:positive regulation of tyrosine phosphorylation of STAT protein'; ''); ('GO:0046777-P:protein autophosphorylation'; ''); ('GO:0030334-P:regulation of cell migration'; ''); ('GO:0007165-P:signal transduction'; ''); ('GO:0007416-P:synapse assembly'; ''); ('GO:0005524-F:ATP binding'; ''); ('GO:0005006-F:epidermal growth factor receptor activity'; ''); ('GO:0005154-F:epidermal growth factor receptor binding'; ''); ('GO:0050811-F:GABA receptor binding'; ''); ('GO:0038131-F:neuregulin receptor activity'; ''); ('GO:0042803-F:protein homodimerization activity'; ''); ('GO:0004713-F:protein tyrosine kinase activity'; ''); ('GO:0000976-F:transcription cis-regulatory region binding'; ''); ('GO:0004714-F:transmembrane receptor protein tyrosine kinase activity'; ''); ('GO:0009925-C:basal plasma membrane'; ''); ('GO:0016323-C:basolateral plasma membrane'; ''); ('GO:0005829-C:cytosol'; ''); ('GO:0005576-C:extracellular region'; ''); ('GO:0098982-C:GABA-ergic synapse'; ''); ('GO:0098978-C:glutamatergic synapse'; ''); ('GO:0005759-C:mitochondrial matrix'; ''); ('GO:0005739-C:mitochondrion'; ''); ('GO:0031594-C:neuromuscular junction'; ''); ('GO:0005654-C:nucleoplasm'; ''); ('GO:0005634-C:nucleus'; ''); ('GO:0005886-C:plasma membrane'; ''); ('GO:0098839-C:postsynaptic density membrane'; ''); ('GO:0045211-C:postsynaptic membrane'; ''); ('GO:0042734-C:presynaptic membrane'; ''); ('GO:0043235-C:receptor complex'; '')]	1208	1258	AEDEYVNEPLyLNTFANTLG	49	PPRSTLQHPDyLQEYSTKYF	YLNTFANTLGKAEYLKNNILSMPEKAKKAFDNPDYWNHSLPPRSTLQHPDY			PIK3R3_C (3.52uM);PLCG1_N (2.04uM);PLCG1_C (0.69uM);RASA1_N (1.42uM)	PIK3R3_N (9.84uM);PLCG1_C (3.91uM)			twisted	twisted				inline						3.52;9.84	2.04;3.91	0.69;							1.42;
Q15303	ERBB4	[('GO:0061026-P:cardiac muscle tissue regeneration'; ''); ('GO:0045165-P:cell fate commitment'; ''); ('GO:0016477-P:cell migration'; ''); ('GO:0007169-P:cell surface receptor protein tyrosine kinase signaling pathway'; ''); ('GO:0007259-P:cell surface receptor signaling pathway via JAK-STAT'; ''); ('GO:0071364-P:cellular response to epidermal growth factor stimulus'; ''); ('GO:0021551-P:central nervous system morphogenesis'; ''); ('GO:0009880-P:embryonic pattern specification'; ''); ('GO:0007173-P:epidermal growth factor receptor signaling pathway'; ''); ('GO:0038135-P:ERBB2-ERBB4 signaling pathway'; ''); ('GO:0038130-P:ERBB4 signaling pathway'; ''); ('GO:0038138-P:ERBB4-ERBB4 signaling pathway'; ''); ('GO:0072046-P:establishment of planar polarity involved in nephron morphogenesis'; ''); ('GO:0007507-P:heart development'; ''); ('GO:0007595-P:lactation'; ''); ('GO:0060749-P:mammary gland alveolus development'; ''); ('GO:0060644-P:mammary gland epithelial cell differentiation'; ''); ('GO:0043653-P:mitochondrial fragmentation involved in apoptotic process'; ''); ('GO:0043066-P:negative regulation of apoptotic process'; ''); ('GO:0008285-P:negative regulation of cell population proliferation'; ''); ('GO:2001223-P:negative regulation of neuron migration'; ''); ('GO:0007399-P:nervous system development'; ''); ('GO:0001755-P:neural crest cell migration'; ''); ('GO:0030182-P:neuron differentiation'; ''); ('GO:0099645-P:neurotransmitter receptor localization to postsynaptic specialization membrane'; ''); ('GO:0021889-P:olfactory bulb interneuron differentiation'; ''); ('GO:0018108-P:peptidyl-tyrosine phosphorylation'; ''); ('GO:0060045-P:positive regulation of cardiac muscle cell proliferation'; ''); ('GO:0008284-P:positive regulation of cell population proliferation'; ''); ('GO:0045893-P:positive regulation of DNA-templated transcription'; ''); ('GO:0050679-P:positive regulation of epithelial cell proliferation'; ''); ('GO:0070374-P:positive regulation of ERK1 and ERK2 cascade'; ''); ('GO:0043410-P:positive regulation of MAPK cascade'; ''); ('GO:0051897-P:positive regulation of phosphatidylinositol 3-kinase/protein kinase B signal transduction'; ''); ('GO:2000010-P:positive regulation of protein localization to cell surface'; ''); ('GO:0001934-P:positive regulation of protein phosphorylation'; ''); ('GO:0046427-P:positive regulation of receptor signaling pathway via JAK-STAT'; ''); ('GO:0042531-P:positive regulation of tyrosine phosphorylation of STAT protein'; ''); ('GO:0046777-P:protein autophosphorylation'; ''); ('GO:0030334-P:regulation of cell migration'; ''); ('GO:0007165-P:signal transduction'; ''); ('GO:0007416-P:synapse assembly'; ''); ('GO:0005524-F:ATP binding'; ''); ('GO:0005006-F:epidermal growth factor receptor activity'; ''); ('GO:0005154-F:epidermal growth factor receptor binding'; ''); ('GO:0050811-F:GABA receptor binding'; ''); ('GO:0038131-F:neuregulin receptor activity'; ''); ('GO:0042803-F:protein homodimerization activity'; ''); ('GO:0004713-F:protein tyrosine kinase activity'; ''); ('GO:0000976-F:transcription cis-regulatory region binding'; ''); ('GO:0004714-F:transmembrane receptor protein tyrosine kinase activity'; ''); ('GO:0009925-C:basal plasma membrane'; ''); ('GO:0016323-C:basolateral plasma membrane'; ''); ('GO:0005829-C:cytosol'; ''); ('GO:0005576-C:extracellular region'; ''); ('GO:0098982-C:GABA-ergic synapse'; ''); ('GO:0098978-C:glutamatergic synapse'; ''); ('GO:0005759-C:mitochondrial matrix'; ''); ('GO:0005739-C:mitochondrion'; ''); ('GO:0031594-C:neuromuscular junction'; ''); ('GO:0005654-C:nucleoplasm'; ''); ('GO:0005634-C:nucleus'; ''); ('GO:0005886-C:plasma membrane'; ''); ('GO:0098839-C:postsynaptic density membrane'; ''); ('GO:0045211-C:postsynaptic membrane'; ''); ('GO:0042734-C:presynaptic membrane'; ''); ('GO:0043235-C:receptor complex'; '')]	1208	1262	AEDEYVNEPLyLNTFANTLG	53	TLQHPDYLQEySTKYFYKQN	YLNTFANTLGKAEYLKNNILSMPEKAKKAFDNPDYWNHSLPPRSTLQHPDYLQEY			PIK3R3_C (3.52uM);PLCG1_N (2.04uM);PLCG1_C (0.69uM);RASA1_N (1.42uM)	RASA1_N (4.79uM)			twisted	twisted				inline						3.52;	2.04;	0.69;							1.42;	;4.79
Q15303	ERBB4	[('GO:0061026-P:cardiac muscle tissue regeneration'; ''); ('GO:0045165-P:cell fate commitment'; ''); ('GO:0016477-P:cell migration'; ''); ('GO:0007169-P:cell surface receptor protein tyrosine kinase signaling pathway'; ''); ('GO:0007259-P:cell surface receptor signaling pathway via JAK-STAT'; ''); ('GO:0071364-P:cellular response to epidermal growth factor stimulus'; ''); ('GO:0021551-P:central nervous system morphogenesis'; ''); ('GO:0009880-P:embryonic pattern specification'; ''); ('GO:0007173-P:epidermal growth factor receptor signaling pathway'; ''); ('GO:0038135-P:ERBB2-ERBB4 signaling pathway'; ''); ('GO:0038130-P:ERBB4 signaling pathway'; ''); ('GO:0038138-P:ERBB4-ERBB4 signaling pathway'; ''); ('GO:0072046-P:establishment of planar polarity involved in nephron morphogenesis'; ''); ('GO:0007507-P:heart development'; ''); ('GO:0007595-P:lactation'; ''); ('GO:0060749-P:mammary gland alveolus development'; ''); ('GO:0060644-P:mammary gland epithelial cell differentiation'; ''); ('GO:0043653-P:mitochondrial fragmentation involved in apoptotic process'; ''); ('GO:0043066-P:negative regulation of apoptotic process'; ''); ('GO:0008285-P:negative regulation of cell population proliferation'; ''); ('GO:2001223-P:negative regulation of neuron migration'; ''); ('GO:0007399-P:nervous system development'; ''); ('GO:0001755-P:neural crest cell migration'; ''); ('GO:0030182-P:neuron differentiation'; ''); ('GO:0099645-P:neurotransmitter receptor localization to postsynaptic specialization membrane'; ''); ('GO:0021889-P:olfactory bulb interneuron differentiation'; ''); ('GO:0018108-P:peptidyl-tyrosine phosphorylation'; ''); ('GO:0060045-P:positive regulation of cardiac muscle cell proliferation'; ''); ('GO:0008284-P:positive regulation of cell population proliferation'; ''); ('GO:0045893-P:positive regulation of DNA-templated transcription'; ''); ('GO:0050679-P:positive regulation of epithelial cell proliferation'; ''); ('GO:0070374-P:positive regulation of ERK1 and ERK2 cascade'; ''); ('GO:0043410-P:positive regulation of MAPK cascade'; ''); ('GO:0051897-P:positive regulation of phosphatidylinositol 3-kinase/protein kinase B signal transduction'; ''); ('GO:2000010-P:positive regulation of protein localization to cell surface'; ''); ('GO:0001934-P:positive regulation of protein phosphorylation'; ''); ('GO:0046427-P:positive regulation of receptor signaling pathway via JAK-STAT'; ''); ('GO:0042531-P:positive regulation of tyrosine phosphorylation of STAT protein'; ''); ('GO:0046777-P:protein autophosphorylation'; ''); ('GO:0030334-P:regulation of cell migration'; ''); ('GO:0007165-P:signal transduction'; ''); ('GO:0007416-P:synapse assembly'; ''); ('GO:0005524-F:ATP binding'; ''); ('GO:0005006-F:epidermal growth factor receptor activity'; ''); ('GO:0005154-F:epidermal growth factor receptor binding'; ''); ('GO:0050811-F:GABA receptor binding'; ''); ('GO:0038131-F:neuregulin receptor activity'; ''); ('GO:0042803-F:protein homodimerization activity'; ''); ('GO:0004713-F:protein tyrosine kinase activity'; ''); ('GO:0000976-F:transcription cis-regulatory region binding'; ''); ('GO:0004714-F:transmembrane receptor protein tyrosine kinase activity'; ''); ('GO:0009925-C:basal plasma membrane'; ''); ('GO:0016323-C:basolateral plasma membrane'; ''); ('GO:0005829-C:cytosol'; ''); ('GO:0005576-C:extracellular region'; ''); ('GO:0098982-C:GABA-ergic synapse'; ''); ('GO:0098978-C:glutamatergic synapse'; ''); ('GO:0005759-C:mitochondrial matrix'; ''); ('GO:0005739-C:mitochondrion'; ''); ('GO:0031594-C:neuromuscular junction'; ''); ('GO:0005654-C:nucleoplasm'; ''); ('GO:0005634-C:nucleus'; ''); ('GO:0005886-C:plasma membrane'; ''); ('GO:0098839-C:postsynaptic density membrane'; ''); ('GO:0045211-C:postsynaptic membrane'; ''); ('GO:0042734-C:presynaptic membrane'; ''); ('GO:0043235-C:receptor complex'; '')]	1208	1266	AEDEYVNEPLyLNTFANTLG	57	PDYLQEYSTKyFYKQNGRIR	YLNTFANTLGKAEYLKNNILSMPEKAKKAFDNPDYWNHSLPPRSTLQHPDYLQEYSTKY			PIK3R3_C (3.52uM);PLCG1_N (2.04uM);PLCG1_C (0.69uM);RASA1_N (1.42uM)				twisted	twisted				inline						3.52;	2.04;	0.69;							1.42;
Q15303	ERBB4	[('GO:0061026-P:cardiac muscle tissue regeneration'; ''); ('GO:0045165-P:cell fate commitment'; ''); ('GO:0016477-P:cell migration'; ''); ('GO:0007169-P:cell surface receptor protein tyrosine kinase signaling pathway'; ''); ('GO:0007259-P:cell surface receptor signaling pathway via JAK-STAT'; ''); ('GO:0071364-P:cellular response to epidermal growth factor stimulus'; ''); ('GO:0021551-P:central nervous system morphogenesis'; ''); ('GO:0009880-P:embryonic pattern specification'; ''); ('GO:0007173-P:epidermal growth factor receptor signaling pathway'; ''); ('GO:0038135-P:ERBB2-ERBB4 signaling pathway'; ''); ('GO:0038130-P:ERBB4 signaling pathway'; ''); ('GO:0038138-P:ERBB4-ERBB4 signaling pathway'; ''); ('GO:0072046-P:establishment of planar polarity involved in nephron morphogenesis'; ''); ('GO:0007507-P:heart development'; ''); ('GO:0007595-P:lactation'; ''); ('GO:0060749-P:mammary gland alveolus development'; ''); ('GO:0060644-P:mammary gland epithelial cell differentiation'; ''); ('GO:0043653-P:mitochondrial fragmentation involved in apoptotic process'; ''); ('GO:0043066-P:negative regulation of apoptotic process'; ''); ('GO:0008285-P:negative regulation of cell population proliferation'; ''); ('GO:2001223-P:negative regulation of neuron migration'; ''); ('GO:0007399-P:nervous system development'; ''); ('GO:0001755-P:neural crest cell migration'; ''); ('GO:0030182-P:neuron differentiation'; ''); ('GO:0099645-P:neurotransmitter receptor localization to postsynaptic specialization membrane'; ''); ('GO:0021889-P:olfactory bulb interneuron differentiation'; ''); ('GO:0018108-P:peptidyl-tyrosine phosphorylation'; ''); ('GO:0060045-P:positive regulation of cardiac muscle cell proliferation'; ''); ('GO:0008284-P:positive regulation of cell population proliferation'; ''); ('GO:0045893-P:positive regulation of DNA-templated transcription'; ''); ('GO:0050679-P:positive regulation of epithelial cell proliferation'; ''); ('GO:0070374-P:positive regulation of ERK1 and ERK2 cascade'; ''); ('GO:0043410-P:positive regulation of MAPK cascade'; ''); ('GO:0051897-P:positive regulation of phosphatidylinositol 3-kinase/protein kinase B signal transduction'; ''); ('GO:2000010-P:positive regulation of protein localization to cell surface'; ''); ('GO:0001934-P:positive regulation of protein phosphorylation'; ''); ('GO:0046427-P:positive regulation of receptor signaling pathway via JAK-STAT'; ''); ('GO:0042531-P:positive regulation of tyrosine phosphorylation of STAT protein'; ''); ('GO:0046777-P:protein autophosphorylation'; ''); ('GO:0030334-P:regulation of cell migration'; ''); ('GO:0007165-P:signal transduction'; ''); ('GO:0007416-P:synapse assembly'; ''); ('GO:0005524-F:ATP binding'; ''); ('GO:0005006-F:epidermal growth factor receptor activity'; ''); ('GO:0005154-F:epidermal growth factor receptor binding'; ''); ('GO:0050811-F:GABA receptor binding'; ''); ('GO:0038131-F:neuregulin receptor activity'; ''); ('GO:0042803-F:protein homodimerization activity'; ''); ('GO:0004713-F:protein tyrosine kinase activity'; ''); ('GO:0000976-F:transcription cis-regulatory region binding'; ''); ('GO:0004714-F:transmembrane receptor protein tyrosine kinase activity'; ''); ('GO:0009925-C:basal plasma membrane'; ''); ('GO:0016323-C:basolateral plasma membrane'; ''); ('GO:0005829-C:cytosol'; ''); ('GO:0005576-C:extracellular region'; ''); ('GO:0098982-C:GABA-ergic synapse'; ''); ('GO:0098978-C:glutamatergic synapse'; ''); ('GO:0005759-C:mitochondrial matrix'; ''); ('GO:0005739-C:mitochondrion'; ''); ('GO:0031594-C:neuromuscular junction'; ''); ('GO:0005654-C:nucleoplasm'; ''); ('GO:0005634-C:nucleus'; ''); ('GO:0005886-C:plasma membrane'; ''); ('GO:0098839-C:postsynaptic density membrane'; ''); ('GO:0045211-C:postsynaptic membrane'; ''); ('GO:0042734-C:presynaptic membrane'; ''); ('GO:0043235-C:receptor complex'; '')]	1208	1268	AEDEYVNEPLyLNTFANTLG	59	YLQEYSTKYFyKQNGRIRPI	YLNTFANTLGKAEYLKNNILSMPEKAKKAFDNPDYWNHSLPPRSTLQHPDYLQEYSTKYFY			PIK3R3_C (3.52uM);PLCG1_N (2.04uM);PLCG1_C (0.69uM);RASA1_N (1.42uM)				twisted	twisted				inline						3.52;	2.04;	0.69;							1.42;
Q15303	ERBB4	[('GO:0061026-P:cardiac muscle tissue regeneration'; ''); ('GO:0045165-P:cell fate commitment'; ''); ('GO:0016477-P:cell migration'; ''); ('GO:0007169-P:cell surface receptor protein tyrosine kinase signaling pathway'; ''); ('GO:0007259-P:cell surface receptor signaling pathway via JAK-STAT'; ''); ('GO:0071364-P:cellular response to epidermal growth factor stimulus'; ''); ('GO:0021551-P:central nervous system morphogenesis'; ''); ('GO:0009880-P:embryonic pattern specification'; ''); ('GO:0007173-P:epidermal growth factor receptor signaling pathway'; ''); ('GO:0038135-P:ERBB2-ERBB4 signaling pathway'; ''); ('GO:0038130-P:ERBB4 signaling pathway'; ''); ('GO:0038138-P:ERBB4-ERBB4 signaling pathway'; ''); ('GO:0072046-P:establishment of planar polarity involved in nephron morphogenesis'; ''); ('GO:0007507-P:heart development'; ''); ('GO:0007595-P:lactation'; ''); ('GO:0060749-P:mammary gland alveolus development'; ''); ('GO:0060644-P:mammary gland epithelial cell differentiation'; ''); ('GO:0043653-P:mitochondrial fragmentation involved in apoptotic process'; ''); ('GO:0043066-P:negative regulation of apoptotic process'; ''); ('GO:0008285-P:negative regulation of cell population proliferation'; ''); ('GO:2001223-P:negative regulation of neuron migration'; ''); ('GO:0007399-P:nervous system development'; ''); ('GO:0001755-P:neural crest cell migration'; ''); ('GO:0030182-P:neuron differentiation'; ''); ('GO:0099645-P:neurotransmitter receptor localization to postsynaptic specialization membrane'; ''); ('GO:0021889-P:olfactory bulb interneuron differentiation'; ''); ('GO:0018108-P:peptidyl-tyrosine phosphorylation'; ''); ('GO:0060045-P:positive regulation of cardiac muscle cell proliferation'; ''); ('GO:0008284-P:positive regulation of cell population proliferation'; ''); ('GO:0045893-P:positive regulation of DNA-templated transcription'; ''); ('GO:0050679-P:positive regulation of epithelial cell proliferation'; ''); ('GO:0070374-P:positive regulation of ERK1 and ERK2 cascade'; ''); ('GO:0043410-P:positive regulation of MAPK cascade'; ''); ('GO:0051897-P:positive regulation of phosphatidylinositol 3-kinase/protein kinase B signal transduction'; ''); ('GO:2000010-P:positive regulation of protein localization to cell surface'; ''); ('GO:0001934-P:positive regulation of protein phosphorylation'; ''); ('GO:0046427-P:positive regulation of receptor signaling pathway via JAK-STAT'; ''); ('GO:0042531-P:positive regulation of tyrosine phosphorylation of STAT protein'; ''); ('GO:0046777-P:protein autophosphorylation'; ''); ('GO:0030334-P:regulation of cell migration'; ''); ('GO:0007165-P:signal transduction'; ''); ('GO:0007416-P:synapse assembly'; ''); ('GO:0005524-F:ATP binding'; ''); ('GO:0005006-F:epidermal growth factor receptor activity'; ''); ('GO:0005154-F:epidermal growth factor receptor binding'; ''); ('GO:0050811-F:GABA receptor binding'; ''); ('GO:0038131-F:neuregulin receptor activity'; ''); ('GO:0042803-F:protein homodimerization activity'; ''); ('GO:0004713-F:protein tyrosine kinase activity'; ''); ('GO:0000976-F:transcription cis-regulatory region binding'; ''); ('GO:0004714-F:transmembrane receptor protein tyrosine kinase activity'; ''); ('GO:0009925-C:basal plasma membrane'; ''); ('GO:0016323-C:basolateral plasma membrane'; ''); ('GO:0005829-C:cytosol'; ''); ('GO:0005576-C:extracellular region'; ''); ('GO:0098982-C:GABA-ergic synapse'; ''); ('GO:0098978-C:glutamatergic synapse'; ''); ('GO:0005759-C:mitochondrial matrix'; ''); ('GO:0005739-C:mitochondrion'; ''); ('GO:0031594-C:neuromuscular junction'; ''); ('GO:0005654-C:nucleoplasm'; ''); ('GO:0005634-C:nucleus'; ''); ('GO:0005886-C:plasma membrane'; ''); ('GO:0098839-C:postsynaptic density membrane'; ''); ('GO:0045211-C:postsynaptic membrane'; ''); ('GO:0042734-C:presynaptic membrane'; ''); ('GO:0043235-C:receptor complex'; '')]	1208	1284	AEDEYVNEPLyLNTFANTLG	75	IRPIVAENPEyLSEFSLKPG	YLNTFANTLGKAEYLKNNILSMPEKAKKAFDNPDYWNHSLPPRSTLQHPDYLQEYSTKYFYKQNGRIRPIVAENPEY			PIK3R3_C (3.52uM);PLCG1_N (2.04uM);PLCG1_C (0.69uM);RASA1_N (1.42uM)	PLCG1_C (1.05uM);RASA1_N (2.70uM)			twisted	twisted				inline						3.52;	2.04;1.05	0.69;							1.42;	;2.70
Q15303	ERBB4	[('GO:0061026-P:cardiac muscle tissue regeneration'; ''); ('GO:0045165-P:cell fate commitment'; ''); ('GO:0016477-P:cell migration'; ''); ('GO:0007169-P:cell surface receptor protein tyrosine kinase signaling pathway'; ''); ('GO:0007259-P:cell surface receptor signaling pathway via JAK-STAT'; ''); ('GO:0071364-P:cellular response to epidermal growth factor stimulus'; ''); ('GO:0021551-P:central nervous system morphogenesis'; ''); ('GO:0009880-P:embryonic pattern specification'; ''); ('GO:0007173-P:epidermal growth factor receptor signaling pathway'; ''); ('GO:0038135-P:ERBB2-ERBB4 signaling pathway'; ''); ('GO:0038130-P:ERBB4 signaling pathway'; ''); ('GO:0038138-P:ERBB4-ERBB4 signaling pathway'; ''); ('GO:0072046-P:establishment of planar polarity involved in nephron morphogenesis'; ''); ('GO:0007507-P:heart development'; ''); ('GO:0007595-P:lactation'; ''); ('GO:0060749-P:mammary gland alveolus development'; ''); ('GO:0060644-P:mammary gland epithelial cell differentiation'; ''); ('GO:0043653-P:mitochondrial fragmentation involved in apoptotic process'; ''); ('GO:0043066-P:negative regulation of apoptotic process'; ''); ('GO:0008285-P:negative regulation of cell population proliferation'; ''); ('GO:2001223-P:negative regulation of neuron migration'; ''); ('GO:0007399-P:nervous system development'; ''); ('GO:0001755-P:neural crest cell migration'; ''); ('GO:0030182-P:neuron differentiation'; ''); ('GO:0099645-P:neurotransmitter receptor localization to postsynaptic specialization membrane'; ''); ('GO:0021889-P:olfactory bulb interneuron differentiation'; ''); ('GO:0018108-P:peptidyl-tyrosine phosphorylation'; ''); ('GO:0060045-P:positive regulation of cardiac muscle cell proliferation'; ''); ('GO:0008284-P:positive regulation of cell population proliferation'; ''); ('GO:0045893-P:positive regulation of DNA-templated transcription'; ''); ('GO:0050679-P:positive regulation of epithelial cell proliferation'; ''); ('GO:0070374-P:positive regulation of ERK1 and ERK2 cascade'; ''); ('GO:0043410-P:positive regulation of MAPK cascade'; ''); ('GO:0051897-P:positive regulation of phosphatidylinositol 3-kinase/protein kinase B signal transduction'; ''); ('GO:2000010-P:positive regulation of protein localization to cell surface'; ''); ('GO:0001934-P:positive regulation of protein phosphorylation'; ''); ('GO:0046427-P:positive regulation of receptor signaling pathway via JAK-STAT'; ''); ('GO:0042531-P:positive regulation of tyrosine phosphorylation of STAT protein'; ''); ('GO:0046777-P:protein autophosphorylation'; ''); ('GO:0030334-P:regulation of cell migration'; ''); ('GO:0007165-P:signal transduction'; ''); ('GO:0007416-P:synapse assembly'; ''); ('GO:0005524-F:ATP binding'; ''); ('GO:0005006-F:epidermal growth factor receptor activity'; ''); ('GO:0005154-F:epidermal growth factor receptor binding'; ''); ('GO:0050811-F:GABA receptor binding'; ''); ('GO:0038131-F:neuregulin receptor activity'; ''); ('GO:0042803-F:protein homodimerization activity'; ''); ('GO:0004713-F:protein tyrosine kinase activity'; ''); ('GO:0000976-F:transcription cis-regulatory region binding'; ''); ('GO:0004714-F:transmembrane receptor protein tyrosine kinase activity'; ''); ('GO:0009925-C:basal plasma membrane'; ''); ('GO:0016323-C:basolateral plasma membrane'; ''); ('GO:0005829-C:cytosol'; ''); ('GO:0005576-C:extracellular region'; ''); ('GO:0098982-C:GABA-ergic synapse'; ''); ('GO:0098978-C:glutamatergic synapse'; ''); ('GO:0005759-C:mitochondrial matrix'; ''); ('GO:0005739-C:mitochondrion'; ''); ('GO:0031594-C:neuromuscular junction'; ''); ('GO:0005654-C:nucleoplasm'; ''); ('GO:0005634-C:nucleus'; ''); ('GO:0005886-C:plasma membrane'; ''); ('GO:0098839-C:postsynaptic density membrane'; ''); ('GO:0045211-C:postsynaptic membrane'; ''); ('GO:0042734-C:presynaptic membrane'; ''); ('GO:0043235-C:receptor complex'; '')]	1208	1301	AEDEYVNEPLyLNTFANTLG	92	KPGTVLPPPPyRHRNTVV	YLNTFANTLGKAEYLKNNILSMPEKAKKAFDNPDYWNHSLPPRSTLQHPDYLQEYSTKYFYKQNGRIRPIVAENPEYLSEFSLKPGTVLPPPPY	PPxY motif 3:1298:1301		PIK3R3_C (3.52uM);PLCG1_N (2.04uM);PLCG1_C (0.69uM);RASA1_N (1.42uM)				twisted	twisted				inline						3.52;	2.04;	0.69;							1.42;
Q15303	ERBB4	[('GO:0061026-P:cardiac muscle tissue regeneration'; ''); ('GO:0045165-P:cell fate commitment'; ''); ('GO:0016477-P:cell migration'; ''); ('GO:0007169-P:cell surface receptor protein tyrosine kinase signaling pathway'; ''); ('GO:0007259-P:cell surface receptor signaling pathway via JAK-STAT'; ''); ('GO:0071364-P:cellular response to epidermal growth factor stimulus'; ''); ('GO:0021551-P:central nervous system morphogenesis'; ''); ('GO:0009880-P:embryonic pattern specification'; ''); ('GO:0007173-P:epidermal growth factor receptor signaling pathway'; ''); ('GO:0038135-P:ERBB2-ERBB4 signaling pathway'; ''); ('GO:0038130-P:ERBB4 signaling pathway'; ''); ('GO:0038138-P:ERBB4-ERBB4 signaling pathway'; ''); ('GO:0072046-P:establishment of planar polarity involved in nephron morphogenesis'; ''); ('GO:0007507-P:heart development'; ''); ('GO:0007595-P:lactation'; ''); ('GO:0060749-P:mammary gland alveolus development'; ''); ('GO:0060644-P:mammary gland epithelial cell differentiation'; ''); ('GO:0043653-P:mitochondrial fragmentation involved in apoptotic process'; ''); ('GO:0043066-P:negative regulation of apoptotic process'; ''); ('GO:0008285-P:negative regulation of cell population proliferation'; ''); ('GO:2001223-P:negative regulation of neuron migration'; ''); ('GO:0007399-P:nervous system development'; ''); ('GO:0001755-P:neural crest cell migration'; ''); ('GO:0030182-P:neuron differentiation'; ''); ('GO:0099645-P:neurotransmitter receptor localization to postsynaptic specialization membrane'; ''); ('GO:0021889-P:olfactory bulb interneuron differentiation'; ''); ('GO:0018108-P:peptidyl-tyrosine phosphorylation'; ''); ('GO:0060045-P:positive regulation of cardiac muscle cell proliferation'; ''); ('GO:0008284-P:positive regulation of cell population proliferation'; ''); ('GO:0045893-P:positive regulation of DNA-templated transcription'; ''); ('GO:0050679-P:positive regulation of epithelial cell proliferation'; ''); ('GO:0070374-P:positive regulation of ERK1 and ERK2 cascade'; ''); ('GO:0043410-P:positive regulation of MAPK cascade'; ''); ('GO:0051897-P:positive regulation of phosphatidylinositol 3-kinase/protein kinase B signal transduction'; ''); ('GO:2000010-P:positive regulation of protein localization to cell surface'; ''); ('GO:0001934-P:positive regulation of protein phosphorylation'; ''); ('GO:0046427-P:positive regulation of receptor signaling pathway via JAK-STAT'; ''); ('GO:0042531-P:positive regulation of tyrosine phosphorylation of STAT protein'; ''); ('GO:0046777-P:protein autophosphorylation'; ''); ('GO:0030334-P:regulation of cell migration'; ''); ('GO:0007165-P:signal transduction'; ''); ('GO:0007416-P:synapse assembly'; ''); ('GO:0005524-F:ATP binding'; ''); ('GO:0005006-F:epidermal growth factor receptor activity'; ''); ('GO:0005154-F:epidermal growth factor receptor binding'; ''); ('GO:0050811-F:GABA receptor binding'; ''); ('GO:0038131-F:neuregulin receptor activity'; ''); ('GO:0042803-F:protein homodimerization activity'; ''); ('GO:0004713-F:protein tyrosine kinase activity'; ''); ('GO:0000976-F:transcription cis-regulatory region binding'; ''); ('GO:0004714-F:transmembrane receptor protein tyrosine kinase activity'; ''); ('GO:0009925-C:basal plasma membrane'; ''); ('GO:0016323-C:basolateral plasma membrane'; ''); ('GO:0005829-C:cytosol'; ''); ('GO:0005576-C:extracellular region'; ''); ('GO:0098982-C:GABA-ergic synapse'; ''); ('GO:0098978-C:glutamatergic synapse'; ''); ('GO:0005759-C:mitochondrial matrix'; ''); ('GO:0005739-C:mitochondrion'; ''); ('GO:0031594-C:neuromuscular junction'; ''); ('GO:0005654-C:nucleoplasm'; ''); ('GO:0005634-C:nucleus'; ''); ('GO:0005886-C:plasma membrane'; ''); ('GO:0098839-C:postsynaptic density membrane'; ''); ('GO:0045211-C:postsynaptic membrane'; ''); ('GO:0042734-C:presynaptic membrane'; ''); ('GO:0043235-C:receptor complex'; '')]	1221	1242	TFANTLGKAEyLKNNILSMP	20	KAKKAFDNPDyWNHSLPPRS	YLKNNILSMPEKAKKAFDNPDY				PIK3R2_N (5.52uM);PIK3R3_N (7.32uM);PLCG1_C (1.15uM);RASA1_N (1.53uM)		twisted	twisted	inline				twisted				;5.52		;7.32	;1.15									;1.53
Q15303	ERBB4	[('GO:0061026-P:cardiac muscle tissue regeneration'; ''); ('GO:0045165-P:cell fate commitment'; ''); ('GO:0016477-P:cell migration'; ''); ('GO:0007169-P:cell surface receptor protein tyrosine kinase signaling pathway'; ''); ('GO:0007259-P:cell surface receptor signaling pathway via JAK-STAT'; ''); ('GO:0071364-P:cellular response to epidermal growth factor stimulus'; ''); ('GO:0021551-P:central nervous system morphogenesis'; ''); ('GO:0009880-P:embryonic pattern specification'; ''); ('GO:0007173-P:epidermal growth factor receptor signaling pathway'; ''); ('GO:0038135-P:ERBB2-ERBB4 signaling pathway'; ''); ('GO:0038130-P:ERBB4 signaling pathway'; ''); ('GO:0038138-P:ERBB4-ERBB4 signaling pathway'; ''); ('GO:0072046-P:establishment of planar polarity involved in nephron morphogenesis'; ''); ('GO:0007507-P:heart development'; ''); ('GO:0007595-P:lactation'; ''); ('GO:0060749-P:mammary gland alveolus development'; ''); ('GO:0060644-P:mammary gland epithelial cell differentiation'; ''); ('GO:0043653-P:mitochondrial fragmentation involved in apoptotic process'; ''); ('GO:0043066-P:negative regulation of apoptotic process'; ''); ('GO:0008285-P:negative regulation of cell population proliferation'; ''); ('GO:2001223-P:negative regulation of neuron migration'; ''); ('GO:0007399-P:nervous system development'; ''); ('GO:0001755-P:neural crest cell migration'; ''); ('GO:0030182-P:neuron differentiation'; ''); ('GO:0099645-P:neurotransmitter receptor localization to postsynaptic specialization membrane'; ''); ('GO:0021889-P:olfactory bulb interneuron differentiation'; ''); ('GO:0018108-P:peptidyl-tyrosine phosphorylation'; ''); ('GO:0060045-P:positive regulation of cardiac muscle cell proliferation'; ''); ('GO:0008284-P:positive regulation of cell population proliferation'; ''); ('GO:0045893-P:positive regulation of DNA-templated transcription'; ''); ('GO:0050679-P:positive regulation of epithelial cell proliferation'; ''); ('GO:0070374-P:positive regulation of ERK1 and ERK2 cascade'; ''); ('GO:0043410-P:positive regulation of MAPK cascade'; ''); ('GO:0051897-P:positive regulation of phosphatidylinositol 3-kinase/protein kinase B signal transduction'; ''); ('GO:2000010-P:positive regulation of protein localization to cell surface'; ''); ('GO:0001934-P:positive regulation of protein phosphorylation'; ''); ('GO:0046427-P:positive regulation of receptor signaling pathway via JAK-STAT'; ''); ('GO:0042531-P:positive regulation of tyrosine phosphorylation of STAT protein'; ''); ('GO:0046777-P:protein autophosphorylation'; ''); ('GO:0030334-P:regulation of cell migration'; ''); ('GO:0007165-P:signal transduction'; ''); ('GO:0007416-P:synapse assembly'; ''); ('GO:0005524-F:ATP binding'; ''); ('GO:0005006-F:epidermal growth factor receptor activity'; ''); ('GO:0005154-F:epidermal growth factor receptor binding'; ''); ('GO:0050811-F:GABA receptor binding'; ''); ('GO:0038131-F:neuregulin receptor activity'; ''); ('GO:0042803-F:protein homodimerization activity'; ''); ('GO:0004713-F:protein tyrosine kinase activity'; ''); ('GO:0000976-F:transcription cis-regulatory region binding'; ''); ('GO:0004714-F:transmembrane receptor protein tyrosine kinase activity'; ''); ('GO:0009925-C:basal plasma membrane'; ''); ('GO:0016323-C:basolateral plasma membrane'; ''); ('GO:0005829-C:cytosol'; ''); ('GO:0005576-C:extracellular region'; ''); ('GO:0098982-C:GABA-ergic synapse'; ''); ('GO:0098978-C:glutamatergic synapse'; ''); ('GO:0005759-C:mitochondrial matrix'; ''); ('GO:0005739-C:mitochondrion'; ''); ('GO:0031594-C:neuromuscular junction'; ''); ('GO:0005654-C:nucleoplasm'; ''); ('GO:0005634-C:nucleus'; ''); ('GO:0005886-C:plasma membrane'; ''); ('GO:0098839-C:postsynaptic density membrane'; ''); ('GO:0045211-C:postsynaptic membrane'; ''); ('GO:0042734-C:presynaptic membrane'; ''); ('GO:0043235-C:receptor complex'; '')]	1221	1258	TFANTLGKAEyLKNNILSMP	36	PPRSTLQHPDyLQEYSTKYF	YLKNNILSMPEKAKKAFDNPDYWNHSLPPRSTLQHPDY				PIK3R3_N (9.84uM);PLCG1_C (3.91uM)			twisted	inline										;9.84	;3.91
Q15303	ERBB4	[('GO:0061026-P:cardiac muscle tissue regeneration'; ''); ('GO:0045165-P:cell fate commitment'; ''); ('GO:0016477-P:cell migration'; ''); ('GO:0007169-P:cell surface receptor protein tyrosine kinase signaling pathway'; ''); ('GO:0007259-P:cell surface receptor signaling pathway via JAK-STAT'; ''); ('GO:0071364-P:cellular response to epidermal growth factor stimulus'; ''); ('GO:0021551-P:central nervous system morphogenesis'; ''); ('GO:0009880-P:embryonic pattern specification'; ''); ('GO:0007173-P:epidermal growth factor receptor signaling pathway'; ''); ('GO:0038135-P:ERBB2-ERBB4 signaling pathway'; ''); ('GO:0038130-P:ERBB4 signaling pathway'; ''); ('GO:0038138-P:ERBB4-ERBB4 signaling pathway'; ''); ('GO:0072046-P:establishment of planar polarity involved in nephron morphogenesis'; ''); ('GO:0007507-P:heart development'; ''); ('GO:0007595-P:lactation'; ''); ('GO:0060749-P:mammary gland alveolus development'; ''); ('GO:0060644-P:mammary gland epithelial cell differentiation'; ''); ('GO:0043653-P:mitochondrial fragmentation involved in apoptotic process'; ''); ('GO:0043066-P:negative regulation of apoptotic process'; ''); ('GO:0008285-P:negative regulation of cell population proliferation'; ''); ('GO:2001223-P:negative regulation of neuron migration'; ''); ('GO:0007399-P:nervous system development'; ''); ('GO:0001755-P:neural crest cell migration'; ''); ('GO:0030182-P:neuron differentiation'; ''); ('GO:0099645-P:neurotransmitter receptor localization to postsynaptic specialization membrane'; ''); ('GO:0021889-P:olfactory bulb interneuron differentiation'; ''); ('GO:0018108-P:peptidyl-tyrosine phosphorylation'; ''); ('GO:0060045-P:positive regulation of cardiac muscle cell proliferation'; ''); ('GO:0008284-P:positive regulation of cell population proliferation'; ''); ('GO:0045893-P:positive regulation of DNA-templated transcription'; ''); ('GO:0050679-P:positive regulation of epithelial cell proliferation'; ''); ('GO:0070374-P:positive regulation of ERK1 and ERK2 cascade'; ''); ('GO:0043410-P:positive regulation of MAPK cascade'; ''); ('GO:0051897-P:positive regulation of phosphatidylinositol 3-kinase/protein kinase B signal transduction'; ''); ('GO:2000010-P:positive regulation of protein localization to cell surface'; ''); ('GO:0001934-P:positive regulation of protein phosphorylation'; ''); ('GO:0046427-P:positive regulation of receptor signaling pathway via JAK-STAT'; ''); ('GO:0042531-P:positive regulation of tyrosine phosphorylation of STAT protein'; ''); ('GO:0046777-P:protein autophosphorylation'; ''); ('GO:0030334-P:regulation of cell migration'; ''); ('GO:0007165-P:signal transduction'; ''); ('GO:0007416-P:synapse assembly'; ''); ('GO:0005524-F:ATP binding'; ''); ('GO:0005006-F:epidermal growth factor receptor activity'; ''); ('GO:0005154-F:epidermal growth factor receptor binding'; ''); ('GO:0050811-F:GABA receptor binding'; ''); ('GO:0038131-F:neuregulin receptor activity'; ''); ('GO:0042803-F:protein homodimerization activity'; ''); ('GO:0004713-F:protein tyrosine kinase activity'; ''); ('GO:0000976-F:transcription cis-regulatory region binding'; ''); ('GO:0004714-F:transmembrane receptor protein tyrosine kinase activity'; ''); ('GO:0009925-C:basal plasma membrane'; ''); ('GO:0016323-C:basolateral plasma membrane'; ''); ('GO:0005829-C:cytosol'; ''); ('GO:0005576-C:extracellular region'; ''); ('GO:0098982-C:GABA-ergic synapse'; ''); ('GO:0098978-C:glutamatergic synapse'; ''); ('GO:0005759-C:mitochondrial matrix'; ''); ('GO:0005739-C:mitochondrion'; ''); ('GO:0031594-C:neuromuscular junction'; ''); ('GO:0005654-C:nucleoplasm'; ''); ('GO:0005634-C:nucleus'; ''); ('GO:0005886-C:plasma membrane'; ''); ('GO:0098839-C:postsynaptic density membrane'; ''); ('GO:0045211-C:postsynaptic membrane'; ''); ('GO:0042734-C:presynaptic membrane'; ''); ('GO:0043235-C:receptor complex'; '')]	1221	1262	TFANTLGKAEyLKNNILSMP	40	TLQHPDYLQEySTKYFYKQN	YLKNNILSMPEKAKKAFDNPDYWNHSLPPRSTLQHPDYLQEY				RASA1_N (4.79uM)								twisted																;4.79
Q15303	ERBB4	[('GO:0061026-P:cardiac muscle tissue regeneration'; ''); ('GO:0045165-P:cell fate commitment'; ''); ('GO:0016477-P:cell migration'; ''); ('GO:0007169-P:cell surface receptor protein tyrosine kinase signaling pathway'; ''); ('GO:0007259-P:cell surface receptor signaling pathway via JAK-STAT'; ''); ('GO:0071364-P:cellular response to epidermal growth factor stimulus'; ''); ('GO:0021551-P:central nervous system morphogenesis'; ''); ('GO:0009880-P:embryonic pattern specification'; ''); ('GO:0007173-P:epidermal growth factor receptor signaling pathway'; ''); ('GO:0038135-P:ERBB2-ERBB4 signaling pathway'; ''); ('GO:0038130-P:ERBB4 signaling pathway'; ''); ('GO:0038138-P:ERBB4-ERBB4 signaling pathway'; ''); ('GO:0072046-P:establishment of planar polarity involved in nephron morphogenesis'; ''); ('GO:0007507-P:heart development'; ''); ('GO:0007595-P:lactation'; ''); ('GO:0060749-P:mammary gland alveolus development'; ''); ('GO:0060644-P:mammary gland epithelial cell differentiation'; ''); ('GO:0043653-P:mitochondrial fragmentation involved in apoptotic process'; ''); ('GO:0043066-P:negative regulation of apoptotic process'; ''); ('GO:0008285-P:negative regulation of cell population proliferation'; ''); ('GO:2001223-P:negative regulation of neuron migration'; ''); ('GO:0007399-P:nervous system development'; ''); ('GO:0001755-P:neural crest cell migration'; ''); ('GO:0030182-P:neuron differentiation'; ''); ('GO:0099645-P:neurotransmitter receptor localization to postsynaptic specialization membrane'; ''); ('GO:0021889-P:olfactory bulb interneuron differentiation'; ''); ('GO:0018108-P:peptidyl-tyrosine phosphorylation'; ''); ('GO:0060045-P:positive regulation of cardiac muscle cell proliferation'; ''); ('GO:0008284-P:positive regulation of cell population proliferation'; ''); ('GO:0045893-P:positive regulation of DNA-templated transcription'; ''); ('GO:0050679-P:positive regulation of epithelial cell proliferation'; ''); ('GO:0070374-P:positive regulation of ERK1 and ERK2 cascade'; ''); ('GO:0043410-P:positive regulation of MAPK cascade'; ''); ('GO:0051897-P:positive regulation of phosphatidylinositol 3-kinase/protein kinase B signal transduction'; ''); ('GO:2000010-P:positive regulation of protein localization to cell surface'; ''); ('GO:0001934-P:positive regulation of protein phosphorylation'; ''); ('GO:0046427-P:positive regulation of receptor signaling pathway via JAK-STAT'; ''); ('GO:0042531-P:positive regulation of tyrosine phosphorylation of STAT protein'; ''); ('GO:0046777-P:protein autophosphorylation'; ''); ('GO:0030334-P:regulation of cell migration'; ''); ('GO:0007165-P:signal transduction'; ''); ('GO:0007416-P:synapse assembly'; ''); ('GO:0005524-F:ATP binding'; ''); ('GO:0005006-F:epidermal growth factor receptor activity'; ''); ('GO:0005154-F:epidermal growth factor receptor binding'; ''); ('GO:0050811-F:GABA receptor binding'; ''); ('GO:0038131-F:neuregulin receptor activity'; ''); ('GO:0042803-F:protein homodimerization activity'; ''); ('GO:0004713-F:protein tyrosine kinase activity'; ''); ('GO:0000976-F:transcription cis-regulatory region binding'; ''); ('GO:0004714-F:transmembrane receptor protein tyrosine kinase activity'; ''); ('GO:0009925-C:basal plasma membrane'; ''); ('GO:0016323-C:basolateral plasma membrane'; ''); ('GO:0005829-C:cytosol'; ''); ('GO:0005576-C:extracellular region'; ''); ('GO:0098982-C:GABA-ergic synapse'; ''); ('GO:0098978-C:glutamatergic synapse'; ''); ('GO:0005759-C:mitochondrial matrix'; ''); ('GO:0005739-C:mitochondrion'; ''); ('GO:0031594-C:neuromuscular junction'; ''); ('GO:0005654-C:nucleoplasm'; ''); ('GO:0005634-C:nucleus'; ''); ('GO:0005886-C:plasma membrane'; ''); ('GO:0098839-C:postsynaptic density membrane'; ''); ('GO:0045211-C:postsynaptic membrane'; ''); ('GO:0042734-C:presynaptic membrane'; ''); ('GO:0043235-C:receptor complex'; '')]	1221	1266	TFANTLGKAEyLKNNILSMP	44	PDYLQEYSTKyFYKQNGRIR	YLKNNILSMPEKAKKAFDNPDYWNHSLPPRSTLQHPDYLQEYSTKY
Q15303	ERBB4	[('GO:0061026-P:cardiac muscle tissue regeneration'; ''); ('GO:0045165-P:cell fate commitment'; ''); ('GO:0016477-P:cell migration'; ''); ('GO:0007169-P:cell surface receptor protein tyrosine kinase signaling pathway'; ''); ('GO:0007259-P:cell surface receptor signaling pathway via JAK-STAT'; ''); ('GO:0071364-P:cellular response to epidermal growth factor stimulus'; ''); ('GO:0021551-P:central nervous system morphogenesis'; ''); ('GO:0009880-P:embryonic pattern specification'; ''); ('GO:0007173-P:epidermal growth factor receptor signaling pathway'; ''); ('GO:0038135-P:ERBB2-ERBB4 signaling pathway'; ''); ('GO:0038130-P:ERBB4 signaling pathway'; ''); ('GO:0038138-P:ERBB4-ERBB4 signaling pathway'; ''); ('GO:0072046-P:establishment of planar polarity involved in nephron morphogenesis'; ''); ('GO:0007507-P:heart development'; ''); ('GO:0007595-P:lactation'; ''); ('GO:0060749-P:mammary gland alveolus development'; ''); ('GO:0060644-P:mammary gland epithelial cell differentiation'; ''); ('GO:0043653-P:mitochondrial fragmentation involved in apoptotic process'; ''); ('GO:0043066-P:negative regulation of apoptotic process'; ''); ('GO:0008285-P:negative regulation of cell population proliferation'; ''); ('GO:2001223-P:negative regulation of neuron migration'; ''); ('GO:0007399-P:nervous system development'; ''); ('GO:0001755-P:neural crest cell migration'; ''); ('GO:0030182-P:neuron differentiation'; ''); ('GO:0099645-P:neurotransmitter receptor localization to postsynaptic specialization membrane'; ''); ('GO:0021889-P:olfactory bulb interneuron differentiation'; ''); ('GO:0018108-P:peptidyl-tyrosine phosphorylation'; ''); ('GO:0060045-P:positive regulation of cardiac muscle cell proliferation'; ''); ('GO:0008284-P:positive regulation of cell population proliferation'; ''); ('GO:0045893-P:positive regulation of DNA-templated transcription'; ''); ('GO:0050679-P:positive regulation of epithelial cell proliferation'; ''); ('GO:0070374-P:positive regulation of ERK1 and ERK2 cascade'; ''); ('GO:0043410-P:positive regulation of MAPK cascade'; ''); ('GO:0051897-P:positive regulation of phosphatidylinositol 3-kinase/protein kinase B signal transduction'; ''); ('GO:2000010-P:positive regulation of protein localization to cell surface'; ''); ('GO:0001934-P:positive regulation of protein phosphorylation'; ''); ('GO:0046427-P:positive regulation of receptor signaling pathway via JAK-STAT'; ''); ('GO:0042531-P:positive regulation of tyrosine phosphorylation of STAT protein'; ''); ('GO:0046777-P:protein autophosphorylation'; ''); ('GO:0030334-P:regulation of cell migration'; ''); ('GO:0007165-P:signal transduction'; ''); ('GO:0007416-P:synapse assembly'; ''); ('GO:0005524-F:ATP binding'; ''); ('GO:0005006-F:epidermal growth factor receptor activity'; ''); ('GO:0005154-F:epidermal growth factor receptor binding'; ''); ('GO:0050811-F:GABA receptor binding'; ''); ('GO:0038131-F:neuregulin receptor activity'; ''); ('GO:0042803-F:protein homodimerization activity'; ''); ('GO:0004713-F:protein tyrosine kinase activity'; ''); ('GO:0000976-F:transcription cis-regulatory region binding'; ''); ('GO:0004714-F:transmembrane receptor protein tyrosine kinase activity'; ''); ('GO:0009925-C:basal plasma membrane'; ''); ('GO:0016323-C:basolateral plasma membrane'; ''); ('GO:0005829-C:cytosol'; ''); ('GO:0005576-C:extracellular region'; ''); ('GO:0098982-C:GABA-ergic synapse'; ''); ('GO:0098978-C:glutamatergic synapse'; ''); ('GO:0005759-C:mitochondrial matrix'; ''); ('GO:0005739-C:mitochondrion'; ''); ('GO:0031594-C:neuromuscular junction'; ''); ('GO:0005654-C:nucleoplasm'; ''); ('GO:0005634-C:nucleus'; ''); ('GO:0005886-C:plasma membrane'; ''); ('GO:0098839-C:postsynaptic density membrane'; ''); ('GO:0045211-C:postsynaptic membrane'; ''); ('GO:0042734-C:presynaptic membrane'; ''); ('GO:0043235-C:receptor complex'; '')]	1221	1268	TFANTLGKAEyLKNNILSMP	46	YLQEYSTKYFyKQNGRIRPI	YLKNNILSMPEKAKKAFDNPDYWNHSLPPRSTLQHPDYLQEYSTKYFY
Q15303	ERBB4	[('GO:0061026-P:cardiac muscle tissue regeneration'; ''); ('GO:0045165-P:cell fate commitment'; ''); ('GO:0016477-P:cell migration'; ''); ('GO:0007169-P:cell surface receptor protein tyrosine kinase signaling pathway'; ''); ('GO:0007259-P:cell surface receptor signaling pathway via JAK-STAT'; ''); ('GO:0071364-P:cellular response to epidermal growth factor stimulus'; ''); ('GO:0021551-P:central nervous system morphogenesis'; ''); ('GO:0009880-P:embryonic pattern specification'; ''); ('GO:0007173-P:epidermal growth factor receptor signaling pathway'; ''); ('GO:0038135-P:ERBB2-ERBB4 signaling pathway'; ''); ('GO:0038130-P:ERBB4 signaling pathway'; ''); ('GO:0038138-P:ERBB4-ERBB4 signaling pathway'; ''); ('GO:0072046-P:establishment of planar polarity involved in nephron morphogenesis'; ''); ('GO:0007507-P:heart development'; ''); ('GO:0007595-P:lactation'; ''); ('GO:0060749-P:mammary gland alveolus development'; ''); ('GO:0060644-P:mammary gland epithelial cell differentiation'; ''); ('GO:0043653-P:mitochondrial fragmentation involved in apoptotic process'; ''); ('GO:0043066-P:negative regulation of apoptotic process'; ''); ('GO:0008285-P:negative regulation of cell population proliferation'; ''); ('GO:2001223-P:negative regulation of neuron migration'; ''); ('GO:0007399-P:nervous system development'; ''); ('GO:0001755-P:neural crest cell migration'; ''); ('GO:0030182-P:neuron differentiation'; ''); ('GO:0099645-P:neurotransmitter receptor localization to postsynaptic specialization membrane'; ''); ('GO:0021889-P:olfactory bulb interneuron differentiation'; ''); ('GO:0018108-P:peptidyl-tyrosine phosphorylation'; ''); ('GO:0060045-P:positive regulation of cardiac muscle cell proliferation'; ''); ('GO:0008284-P:positive regulation of cell population proliferation'; ''); ('GO:0045893-P:positive regulation of DNA-templated transcription'; ''); ('GO:0050679-P:positive regulation of epithelial cell proliferation'; ''); ('GO:0070374-P:positive regulation of ERK1 and ERK2 cascade'; ''); ('GO:0043410-P:positive regulation of MAPK cascade'; ''); ('GO:0051897-P:positive regulation of phosphatidylinositol 3-kinase/protein kinase B signal transduction'; ''); ('GO:2000010-P:positive regulation of protein localization to cell surface'; ''); ('GO:0001934-P:positive regulation of protein phosphorylation'; ''); ('GO:0046427-P:positive regulation of receptor signaling pathway via JAK-STAT'; ''); ('GO:0042531-P:positive regulation of tyrosine phosphorylation of STAT protein'; ''); ('GO:0046777-P:protein autophosphorylation'; ''); ('GO:0030334-P:regulation of cell migration'; ''); ('GO:0007165-P:signal transduction'; ''); ('GO:0007416-P:synapse assembly'; ''); ('GO:0005524-F:ATP binding'; ''); ('GO:0005006-F:epidermal growth factor receptor activity'; ''); ('GO:0005154-F:epidermal growth factor receptor binding'; ''); ('GO:0050811-F:GABA receptor binding'; ''); ('GO:0038131-F:neuregulin receptor activity'; ''); ('GO:0042803-F:protein homodimerization activity'; ''); ('GO:0004713-F:protein tyrosine kinase activity'; ''); ('GO:0000976-F:transcription cis-regulatory region binding'; ''); ('GO:0004714-F:transmembrane receptor protein tyrosine kinase activity'; ''); ('GO:0009925-C:basal plasma membrane'; ''); ('GO:0016323-C:basolateral plasma membrane'; ''); ('GO:0005829-C:cytosol'; ''); ('GO:0005576-C:extracellular region'; ''); ('GO:0098982-C:GABA-ergic synapse'; ''); ('GO:0098978-C:glutamatergic synapse'; ''); ('GO:0005759-C:mitochondrial matrix'; ''); ('GO:0005739-C:mitochondrion'; ''); ('GO:0031594-C:neuromuscular junction'; ''); ('GO:0005654-C:nucleoplasm'; ''); ('GO:0005634-C:nucleus'; ''); ('GO:0005886-C:plasma membrane'; ''); ('GO:0098839-C:postsynaptic density membrane'; ''); ('GO:0045211-C:postsynaptic membrane'; ''); ('GO:0042734-C:presynaptic membrane'; ''); ('GO:0043235-C:receptor complex'; '')]	1221	1284	TFANTLGKAEyLKNNILSMP	62	IRPIVAENPEyLSEFSLKPG	YLKNNILSMPEKAKKAFDNPDYWNHSLPPRSTLQHPDYLQEYSTKYFYKQNGRIRPIVAENPEY				PLCG1_C (1.05uM);RASA1_N (2.70uM)				inline				twisted							;1.05									;2.70
Q15303	ERBB4	[('GO:0061026-P:cardiac muscle tissue regeneration'; ''); ('GO:0045165-P:cell fate commitment'; ''); ('GO:0016477-P:cell migration'; ''); ('GO:0007169-P:cell surface receptor protein tyrosine kinase signaling pathway'; ''); ('GO:0007259-P:cell surface receptor signaling pathway via JAK-STAT'; ''); ('GO:0071364-P:cellular response to epidermal growth factor stimulus'; ''); ('GO:0021551-P:central nervous system morphogenesis'; ''); ('GO:0009880-P:embryonic pattern specification'; ''); ('GO:0007173-P:epidermal growth factor receptor signaling pathway'; ''); ('GO:0038135-P:ERBB2-ERBB4 signaling pathway'; ''); ('GO:0038130-P:ERBB4 signaling pathway'; ''); ('GO:0038138-P:ERBB4-ERBB4 signaling pathway'; ''); ('GO:0072046-P:establishment of planar polarity involved in nephron morphogenesis'; ''); ('GO:0007507-P:heart development'; ''); ('GO:0007595-P:lactation'; ''); ('GO:0060749-P:mammary gland alveolus development'; ''); ('GO:0060644-P:mammary gland epithelial cell differentiation'; ''); ('GO:0043653-P:mitochondrial fragmentation involved in apoptotic process'; ''); ('GO:0043066-P:negative regulation of apoptotic process'; ''); ('GO:0008285-P:negative regulation of cell population proliferation'; ''); ('GO:2001223-P:negative regulation of neuron migration'; ''); ('GO:0007399-P:nervous system development'; ''); ('GO:0001755-P:neural crest cell migration'; ''); ('GO:0030182-P:neuron differentiation'; ''); ('GO:0099645-P:neurotransmitter receptor localization to postsynaptic specialization membrane'; ''); ('GO:0021889-P:olfactory bulb interneuron differentiation'; ''); ('GO:0018108-P:peptidyl-tyrosine phosphorylation'; ''); ('GO:0060045-P:positive regulation of cardiac muscle cell proliferation'; ''); ('GO:0008284-P:positive regulation of cell population proliferation'; ''); ('GO:0045893-P:positive regulation of DNA-templated transcription'; ''); ('GO:0050679-P:positive regulation of epithelial cell proliferation'; ''); ('GO:0070374-P:positive regulation of ERK1 and ERK2 cascade'; ''); ('GO:0043410-P:positive regulation of MAPK cascade'; ''); ('GO:0051897-P:positive regulation of phosphatidylinositol 3-kinase/protein kinase B signal transduction'; ''); ('GO:2000010-P:positive regulation of protein localization to cell surface'; ''); ('GO:0001934-P:positive regulation of protein phosphorylation'; ''); ('GO:0046427-P:positive regulation of receptor signaling pathway via JAK-STAT'; ''); ('GO:0042531-P:positive regulation of tyrosine phosphorylation of STAT protein'; ''); ('GO:0046777-P:protein autophosphorylation'; ''); ('GO:0030334-P:regulation of cell migration'; ''); ('GO:0007165-P:signal transduction'; ''); ('GO:0007416-P:synapse assembly'; ''); ('GO:0005524-F:ATP binding'; ''); ('GO:0005006-F:epidermal growth factor receptor activity'; ''); ('GO:0005154-F:epidermal growth factor receptor binding'; ''); ('GO:0050811-F:GABA receptor binding'; ''); ('GO:0038131-F:neuregulin receptor activity'; ''); ('GO:0042803-F:protein homodimerization activity'; ''); ('GO:0004713-F:protein tyrosine kinase activity'; ''); ('GO:0000976-F:transcription cis-regulatory region binding'; ''); ('GO:0004714-F:transmembrane receptor protein tyrosine kinase activity'; ''); ('GO:0009925-C:basal plasma membrane'; ''); ('GO:0016323-C:basolateral plasma membrane'; ''); ('GO:0005829-C:cytosol'; ''); ('GO:0005576-C:extracellular region'; ''); ('GO:0098982-C:GABA-ergic synapse'; ''); ('GO:0098978-C:glutamatergic synapse'; ''); ('GO:0005759-C:mitochondrial matrix'; ''); ('GO:0005739-C:mitochondrion'; ''); ('GO:0031594-C:neuromuscular junction'; ''); ('GO:0005654-C:nucleoplasm'; ''); ('GO:0005634-C:nucleus'; ''); ('GO:0005886-C:plasma membrane'; ''); ('GO:0098839-C:postsynaptic density membrane'; ''); ('GO:0045211-C:postsynaptic membrane'; ''); ('GO:0042734-C:presynaptic membrane'; ''); ('GO:0043235-C:receptor complex'; '')]	1221	1301	TFANTLGKAEyLKNNILSMP	79	KPGTVLPPPPyRHRNTVV	YLKNNILSMPEKAKKAFDNPDYWNHSLPPRSTLQHPDYLQEYSTKYFYKQNGRIRPIVAENPEYLSEFSLKPGTVLPPPPY	PPxY motif 3:1298:1301
Q15303	ERBB4	[('GO:0061026-P:cardiac muscle tissue regeneration'; ''); ('GO:0045165-P:cell fate commitment'; ''); ('GO:0016477-P:cell migration'; ''); ('GO:0007169-P:cell surface receptor protein tyrosine kinase signaling pathway'; ''); ('GO:0007259-P:cell surface receptor signaling pathway via JAK-STAT'; ''); ('GO:0071364-P:cellular response to epidermal growth factor stimulus'; ''); ('GO:0021551-P:central nervous system morphogenesis'; ''); ('GO:0009880-P:embryonic pattern specification'; ''); ('GO:0007173-P:epidermal growth factor receptor signaling pathway'; ''); ('GO:0038135-P:ERBB2-ERBB4 signaling pathway'; ''); ('GO:0038130-P:ERBB4 signaling pathway'; ''); ('GO:0038138-P:ERBB4-ERBB4 signaling pathway'; ''); ('GO:0072046-P:establishment of planar polarity involved in nephron morphogenesis'; ''); ('GO:0007507-P:heart development'; ''); ('GO:0007595-P:lactation'; ''); ('GO:0060749-P:mammary gland alveolus development'; ''); ('GO:0060644-P:mammary gland epithelial cell differentiation'; ''); ('GO:0043653-P:mitochondrial fragmentation involved in apoptotic process'; ''); ('GO:0043066-P:negative regulation of apoptotic process'; ''); ('GO:0008285-P:negative regulation of cell population proliferation'; ''); ('GO:2001223-P:negative regulation of neuron migration'; ''); ('GO:0007399-P:nervous system development'; ''); ('GO:0001755-P:neural crest cell migration'; ''); ('GO:0030182-P:neuron differentiation'; ''); ('GO:0099645-P:neurotransmitter receptor localization to postsynaptic specialization membrane'; ''); ('GO:0021889-P:olfactory bulb interneuron differentiation'; ''); ('GO:0018108-P:peptidyl-tyrosine phosphorylation'; ''); ('GO:0060045-P:positive regulation of cardiac muscle cell proliferation'; ''); ('GO:0008284-P:positive regulation of cell population proliferation'; ''); ('GO:0045893-P:positive regulation of DNA-templated transcription'; ''); ('GO:0050679-P:positive regulation of epithelial cell proliferation'; ''); ('GO:0070374-P:positive regulation of ERK1 and ERK2 cascade'; ''); ('GO:0043410-P:positive regulation of MAPK cascade'; ''); ('GO:0051897-P:positive regulation of phosphatidylinositol 3-kinase/protein kinase B signal transduction'; ''); ('GO:2000010-P:positive regulation of protein localization to cell surface'; ''); ('GO:0001934-P:positive regulation of protein phosphorylation'; ''); ('GO:0046427-P:positive regulation of receptor signaling pathway via JAK-STAT'; ''); ('GO:0042531-P:positive regulation of tyrosine phosphorylation of STAT protein'; ''); ('GO:0046777-P:protein autophosphorylation'; ''); ('GO:0030334-P:regulation of cell migration'; ''); ('GO:0007165-P:signal transduction'; ''); ('GO:0007416-P:synapse assembly'; ''); ('GO:0005524-F:ATP binding'; ''); ('GO:0005006-F:epidermal growth factor receptor activity'; ''); ('GO:0005154-F:epidermal growth factor receptor binding'; ''); ('GO:0050811-F:GABA receptor binding'; ''); ('GO:0038131-F:neuregulin receptor activity'; ''); ('GO:0042803-F:protein homodimerization activity'; ''); ('GO:0004713-F:protein tyrosine kinase activity'; ''); ('GO:0000976-F:transcription cis-regulatory region binding'; ''); ('GO:0004714-F:transmembrane receptor protein tyrosine kinase activity'; ''); ('GO:0009925-C:basal plasma membrane'; ''); ('GO:0016323-C:basolateral plasma membrane'; ''); ('GO:0005829-C:cytosol'; ''); ('GO:0005576-C:extracellular region'; ''); ('GO:0098982-C:GABA-ergic synapse'; ''); ('GO:0098978-C:glutamatergic synapse'; ''); ('GO:0005759-C:mitochondrial matrix'; ''); ('GO:0005739-C:mitochondrion'; ''); ('GO:0031594-C:neuromuscular junction'; ''); ('GO:0005654-C:nucleoplasm'; ''); ('GO:0005634-C:nucleus'; ''); ('GO:0005886-C:plasma membrane'; ''); ('GO:0098839-C:postsynaptic density membrane'; ''); ('GO:0045211-C:postsynaptic membrane'; ''); ('GO:0042734-C:presynaptic membrane'; ''); ('GO:0043235-C:receptor complex'; '')]	1242	1258	KAKKAFDNPDyWNHSLPPRS	15	PPRSTLQHPDyLQEYSTKYF	YWNHSLPPRSTLQHPDY			PIK3R2_N (5.52uM);PIK3R3_N (7.32uM);PLCG1_C (1.15uM);RASA1_N (1.53uM)	PIK3R3_N (9.84uM);PLCG1_C (3.91uM)		inline	inline	twisted				inline			5.52;		7.32;	;9.84	;3.91	1.15;							1.53;
Q15303	ERBB4	[('GO:0061026-P:cardiac muscle tissue regeneration'; ''); ('GO:0045165-P:cell fate commitment'; ''); ('GO:0016477-P:cell migration'; ''); ('GO:0007169-P:cell surface receptor protein tyrosine kinase signaling pathway'; ''); ('GO:0007259-P:cell surface receptor signaling pathway via JAK-STAT'; ''); ('GO:0071364-P:cellular response to epidermal growth factor stimulus'; ''); ('GO:0021551-P:central nervous system morphogenesis'; ''); ('GO:0009880-P:embryonic pattern specification'; ''); ('GO:0007173-P:epidermal growth factor receptor signaling pathway'; ''); ('GO:0038135-P:ERBB2-ERBB4 signaling pathway'; ''); ('GO:0038130-P:ERBB4 signaling pathway'; ''); ('GO:0038138-P:ERBB4-ERBB4 signaling pathway'; ''); ('GO:0072046-P:establishment of planar polarity involved in nephron morphogenesis'; ''); ('GO:0007507-P:heart development'; ''); ('GO:0007595-P:lactation'; ''); ('GO:0060749-P:mammary gland alveolus development'; ''); ('GO:0060644-P:mammary gland epithelial cell differentiation'; ''); ('GO:0043653-P:mitochondrial fragmentation involved in apoptotic process'; ''); ('GO:0043066-P:negative regulation of apoptotic process'; ''); ('GO:0008285-P:negative regulation of cell population proliferation'; ''); ('GO:2001223-P:negative regulation of neuron migration'; ''); ('GO:0007399-P:nervous system development'; ''); ('GO:0001755-P:neural crest cell migration'; ''); ('GO:0030182-P:neuron differentiation'; ''); ('GO:0099645-P:neurotransmitter receptor localization to postsynaptic specialization membrane'; ''); ('GO:0021889-P:olfactory bulb interneuron differentiation'; ''); ('GO:0018108-P:peptidyl-tyrosine phosphorylation'; ''); ('GO:0060045-P:positive regulation of cardiac muscle cell proliferation'; ''); ('GO:0008284-P:positive regulation of cell population proliferation'; ''); ('GO:0045893-P:positive regulation of DNA-templated transcription'; ''); ('GO:0050679-P:positive regulation of epithelial cell proliferation'; ''); ('GO:0070374-P:positive regulation of ERK1 and ERK2 cascade'; ''); ('GO:0043410-P:positive regulation of MAPK cascade'; ''); ('GO:0051897-P:positive regulation of phosphatidylinositol 3-kinase/protein kinase B signal transduction'; ''); ('GO:2000010-P:positive regulation of protein localization to cell surface'; ''); ('GO:0001934-P:positive regulation of protein phosphorylation'; ''); ('GO:0046427-P:positive regulation of receptor signaling pathway via JAK-STAT'; ''); ('GO:0042531-P:positive regulation of tyrosine phosphorylation of STAT protein'; ''); ('GO:0046777-P:protein autophosphorylation'; ''); ('GO:0030334-P:regulation of cell migration'; ''); ('GO:0007165-P:signal transduction'; ''); ('GO:0007416-P:synapse assembly'; ''); ('GO:0005524-F:ATP binding'; ''); ('GO:0005006-F:epidermal growth factor receptor activity'; ''); ('GO:0005154-F:epidermal growth factor receptor binding'; ''); ('GO:0050811-F:GABA receptor binding'; ''); ('GO:0038131-F:neuregulin receptor activity'; ''); ('GO:0042803-F:protein homodimerization activity'; ''); ('GO:0004713-F:protein tyrosine kinase activity'; ''); ('GO:0000976-F:transcription cis-regulatory region binding'; ''); ('GO:0004714-F:transmembrane receptor protein tyrosine kinase activity'; ''); ('GO:0009925-C:basal plasma membrane'; ''); ('GO:0016323-C:basolateral plasma membrane'; ''); ('GO:0005829-C:cytosol'; ''); ('GO:0005576-C:extracellular region'; ''); ('GO:0098982-C:GABA-ergic synapse'; ''); ('GO:0098978-C:glutamatergic synapse'; ''); ('GO:0005759-C:mitochondrial matrix'; ''); ('GO:0005739-C:mitochondrion'; ''); ('GO:0031594-C:neuromuscular junction'; ''); ('GO:0005654-C:nucleoplasm'; ''); ('GO:0005634-C:nucleus'; ''); ('GO:0005886-C:plasma membrane'; ''); ('GO:0098839-C:postsynaptic density membrane'; ''); ('GO:0045211-C:postsynaptic membrane'; ''); ('GO:0042734-C:presynaptic membrane'; ''); ('GO:0043235-C:receptor complex'; '')]	1242	1262	KAKKAFDNPDyWNHSLPPRS	19	TLQHPDYLQEySTKYFYKQN	YWNHSLPPRSTLQHPDYLQEY			PIK3R2_N (5.52uM);PIK3R3_N (7.32uM);PLCG1_C (1.15uM);RASA1_N (1.53uM)	RASA1_N (4.79uM)		inline	inline	twisted				inline			5.52;		7.32;			1.15;							1.53;	;4.79
Q15303	ERBB4	[('GO:0061026-P:cardiac muscle tissue regeneration'; ''); ('GO:0045165-P:cell fate commitment'; ''); ('GO:0016477-P:cell migration'; ''); ('GO:0007169-P:cell surface receptor protein tyrosine kinase signaling pathway'; ''); ('GO:0007259-P:cell surface receptor signaling pathway via JAK-STAT'; ''); ('GO:0071364-P:cellular response to epidermal growth factor stimulus'; ''); ('GO:0021551-P:central nervous system morphogenesis'; ''); ('GO:0009880-P:embryonic pattern specification'; ''); ('GO:0007173-P:epidermal growth factor receptor signaling pathway'; ''); ('GO:0038135-P:ERBB2-ERBB4 signaling pathway'; ''); ('GO:0038130-P:ERBB4 signaling pathway'; ''); ('GO:0038138-P:ERBB4-ERBB4 signaling pathway'; ''); ('GO:0072046-P:establishment of planar polarity involved in nephron morphogenesis'; ''); ('GO:0007507-P:heart development'; ''); ('GO:0007595-P:lactation'; ''); ('GO:0060749-P:mammary gland alveolus development'; ''); ('GO:0060644-P:mammary gland epithelial cell differentiation'; ''); ('GO:0043653-P:mitochondrial fragmentation involved in apoptotic process'; ''); ('GO:0043066-P:negative regulation of apoptotic process'; ''); ('GO:0008285-P:negative regulation of cell population proliferation'; ''); ('GO:2001223-P:negative regulation of neuron migration'; ''); ('GO:0007399-P:nervous system development'; ''); ('GO:0001755-P:neural crest cell migration'; ''); ('GO:0030182-P:neuron differentiation'; ''); ('GO:0099645-P:neurotransmitter receptor localization to postsynaptic specialization membrane'; ''); ('GO:0021889-P:olfactory bulb interneuron differentiation'; ''); ('GO:0018108-P:peptidyl-tyrosine phosphorylation'; ''); ('GO:0060045-P:positive regulation of cardiac muscle cell proliferation'; ''); ('GO:0008284-P:positive regulation of cell population proliferation'; ''); ('GO:0045893-P:positive regulation of DNA-templated transcription'; ''); ('GO:0050679-P:positive regulation of epithelial cell proliferation'; ''); ('GO:0070374-P:positive regulation of ERK1 and ERK2 cascade'; ''); ('GO:0043410-P:positive regulation of MAPK cascade'; ''); ('GO:0051897-P:positive regulation of phosphatidylinositol 3-kinase/protein kinase B signal transduction'; ''); ('GO:2000010-P:positive regulation of protein localization to cell surface'; ''); ('GO:0001934-P:positive regulation of protein phosphorylation'; ''); ('GO:0046427-P:positive regulation of receptor signaling pathway via JAK-STAT'; ''); ('GO:0042531-P:positive regulation of tyrosine phosphorylation of STAT protein'; ''); ('GO:0046777-P:protein autophosphorylation'; ''); ('GO:0030334-P:regulation of cell migration'; ''); ('GO:0007165-P:signal transduction'; ''); ('GO:0007416-P:synapse assembly'; ''); ('GO:0005524-F:ATP binding'; ''); ('GO:0005006-F:epidermal growth factor receptor activity'; ''); ('GO:0005154-F:epidermal growth factor receptor binding'; ''); ('GO:0050811-F:GABA receptor binding'; ''); ('GO:0038131-F:neuregulin receptor activity'; ''); ('GO:0042803-F:protein homodimerization activity'; ''); ('GO:0004713-F:protein tyrosine kinase activity'; ''); ('GO:0000976-F:transcription cis-regulatory region binding'; ''); ('GO:0004714-F:transmembrane receptor protein tyrosine kinase activity'; ''); ('GO:0009925-C:basal plasma membrane'; ''); ('GO:0016323-C:basolateral plasma membrane'; ''); ('GO:0005829-C:cytosol'; ''); ('GO:0005576-C:extracellular region'; ''); ('GO:0098982-C:GABA-ergic synapse'; ''); ('GO:0098978-C:glutamatergic synapse'; ''); ('GO:0005759-C:mitochondrial matrix'; ''); ('GO:0005739-C:mitochondrion'; ''); ('GO:0031594-C:neuromuscular junction'; ''); ('GO:0005654-C:nucleoplasm'; ''); ('GO:0005634-C:nucleus'; ''); ('GO:0005886-C:plasma membrane'; ''); ('GO:0098839-C:postsynaptic density membrane'; ''); ('GO:0045211-C:postsynaptic membrane'; ''); ('GO:0042734-C:presynaptic membrane'; ''); ('GO:0043235-C:receptor complex'; '')]	1242	1266	KAKKAFDNPDyWNHSLPPRS	23	PDYLQEYSTKyFYKQNGRIR	YWNHSLPPRSTLQHPDYLQEYSTKY			PIK3R2_N (5.52uM);PIK3R3_N (7.32uM);PLCG1_C (1.15uM);RASA1_N (1.53uM)			inline	inline	twisted				inline			5.52;		7.32;			1.15;							1.53;
Q15303	ERBB4	[('GO:0061026-P:cardiac muscle tissue regeneration'; ''); ('GO:0045165-P:cell fate commitment'; ''); ('GO:0016477-P:cell migration'; ''); ('GO:0007169-P:cell surface receptor protein tyrosine kinase signaling pathway'; ''); ('GO:0007259-P:cell surface receptor signaling pathway via JAK-STAT'; ''); ('GO:0071364-P:cellular response to epidermal growth factor stimulus'; ''); ('GO:0021551-P:central nervous system morphogenesis'; ''); ('GO:0009880-P:embryonic pattern specification'; ''); ('GO:0007173-P:epidermal growth factor receptor signaling pathway'; ''); ('GO:0038135-P:ERBB2-ERBB4 signaling pathway'; ''); ('GO:0038130-P:ERBB4 signaling pathway'; ''); ('GO:0038138-P:ERBB4-ERBB4 signaling pathway'; ''); ('GO:0072046-P:establishment of planar polarity involved in nephron morphogenesis'; ''); ('GO:0007507-P:heart development'; ''); ('GO:0007595-P:lactation'; ''); ('GO:0060749-P:mammary gland alveolus development'; ''); ('GO:0060644-P:mammary gland epithelial cell differentiation'; ''); ('GO:0043653-P:mitochondrial fragmentation involved in apoptotic process'; ''); ('GO:0043066-P:negative regulation of apoptotic process'; ''); ('GO:0008285-P:negative regulation of cell population proliferation'; ''); ('GO:2001223-P:negative regulation of neuron migration'; ''); ('GO:0007399-P:nervous system development'; ''); ('GO:0001755-P:neural crest cell migration'; ''); ('GO:0030182-P:neuron differentiation'; ''); ('GO:0099645-P:neurotransmitter receptor localization to postsynaptic specialization membrane'; ''); ('GO:0021889-P:olfactory bulb interneuron differentiation'; ''); ('GO:0018108-P:peptidyl-tyrosine phosphorylation'; ''); ('GO:0060045-P:positive regulation of cardiac muscle cell proliferation'; ''); ('GO:0008284-P:positive regulation of cell population proliferation'; ''); ('GO:0045893-P:positive regulation of DNA-templated transcription'; ''); ('GO:0050679-P:positive regulation of epithelial cell proliferation'; ''); ('GO:0070374-P:positive regulation of ERK1 and ERK2 cascade'; ''); ('GO:0043410-P:positive regulation of MAPK cascade'; ''); ('GO:0051897-P:positive regulation of phosphatidylinositol 3-kinase/protein kinase B signal transduction'; ''); ('GO:2000010-P:positive regulation of protein localization to cell surface'; ''); ('GO:0001934-P:positive regulation of protein phosphorylation'; ''); ('GO:0046427-P:positive regulation of receptor signaling pathway via JAK-STAT'; ''); ('GO:0042531-P:positive regulation of tyrosine phosphorylation of STAT protein'; ''); ('GO:0046777-P:protein autophosphorylation'; ''); ('GO:0030334-P:regulation of cell migration'; ''); ('GO:0007165-P:signal transduction'; ''); ('GO:0007416-P:synapse assembly'; ''); ('GO:0005524-F:ATP binding'; ''); ('GO:0005006-F:epidermal growth factor receptor activity'; ''); ('GO:0005154-F:epidermal growth factor receptor binding'; ''); ('GO:0050811-F:GABA receptor binding'; ''); ('GO:0038131-F:neuregulin receptor activity'; ''); ('GO:0042803-F:protein homodimerization activity'; ''); ('GO:0004713-F:protein tyrosine kinase activity'; ''); ('GO:0000976-F:transcription cis-regulatory region binding'; ''); ('GO:0004714-F:transmembrane receptor protein tyrosine kinase activity'; ''); ('GO:0009925-C:basal plasma membrane'; ''); ('GO:0016323-C:basolateral plasma membrane'; ''); ('GO:0005829-C:cytosol'; ''); ('GO:0005576-C:extracellular region'; ''); ('GO:0098982-C:GABA-ergic synapse'; ''); ('GO:0098978-C:glutamatergic synapse'; ''); ('GO:0005759-C:mitochondrial matrix'; ''); ('GO:0005739-C:mitochondrion'; ''); ('GO:0031594-C:neuromuscular junction'; ''); ('GO:0005654-C:nucleoplasm'; ''); ('GO:0005634-C:nucleus'; ''); ('GO:0005886-C:plasma membrane'; ''); ('GO:0098839-C:postsynaptic density membrane'; ''); ('GO:0045211-C:postsynaptic membrane'; ''); ('GO:0042734-C:presynaptic membrane'; ''); ('GO:0043235-C:receptor complex'; '')]	1242	1268	KAKKAFDNPDyWNHSLPPRS	25	YLQEYSTKYFyKQNGRIRPI	YWNHSLPPRSTLQHPDYLQEYSTKYFY			PIK3R2_N (5.52uM);PIK3R3_N (7.32uM);PLCG1_C (1.15uM);RASA1_N (1.53uM)			inline	inline	twisted				inline			5.52;		7.32;			1.15;							1.53;
Q15303	ERBB4	[('GO:0061026-P:cardiac muscle tissue regeneration'; ''); ('GO:0045165-P:cell fate commitment'; ''); ('GO:0016477-P:cell migration'; ''); ('GO:0007169-P:cell surface receptor protein tyrosine kinase signaling pathway'; ''); ('GO:0007259-P:cell surface receptor signaling pathway via JAK-STAT'; ''); ('GO:0071364-P:cellular response to epidermal growth factor stimulus'; ''); ('GO:0021551-P:central nervous system morphogenesis'; ''); ('GO:0009880-P:embryonic pattern specification'; ''); ('GO:0007173-P:epidermal growth factor receptor signaling pathway'; ''); ('GO:0038135-P:ERBB2-ERBB4 signaling pathway'; ''); ('GO:0038130-P:ERBB4 signaling pathway'; ''); ('GO:0038138-P:ERBB4-ERBB4 signaling pathway'; ''); ('GO:0072046-P:establishment of planar polarity involved in nephron morphogenesis'; ''); ('GO:0007507-P:heart development'; ''); ('GO:0007595-P:lactation'; ''); ('GO:0060749-P:mammary gland alveolus development'; ''); ('GO:0060644-P:mammary gland epithelial cell differentiation'; ''); ('GO:0043653-P:mitochondrial fragmentation involved in apoptotic process'; ''); ('GO:0043066-P:negative regulation of apoptotic process'; ''); ('GO:0008285-P:negative regulation of cell population proliferation'; ''); ('GO:2001223-P:negative regulation of neuron migration'; ''); ('GO:0007399-P:nervous system development'; ''); ('GO:0001755-P:neural crest cell migration'; ''); ('GO:0030182-P:neuron differentiation'; ''); ('GO:0099645-P:neurotransmitter receptor localization to postsynaptic specialization membrane'; ''); ('GO:0021889-P:olfactory bulb interneuron differentiation'; ''); ('GO:0018108-P:peptidyl-tyrosine phosphorylation'; ''); ('GO:0060045-P:positive regulation of cardiac muscle cell proliferation'; ''); ('GO:0008284-P:positive regulation of cell population proliferation'; ''); ('GO:0045893-P:positive regulation of DNA-templated transcription'; ''); ('GO:0050679-P:positive regulation of epithelial cell proliferation'; ''); ('GO:0070374-P:positive regulation of ERK1 and ERK2 cascade'; ''); ('GO:0043410-P:positive regulation of MAPK cascade'; ''); ('GO:0051897-P:positive regulation of phosphatidylinositol 3-kinase/protein kinase B signal transduction'; ''); ('GO:2000010-P:positive regulation of protein localization to cell surface'; ''); ('GO:0001934-P:positive regulation of protein phosphorylation'; ''); ('GO:0046427-P:positive regulation of receptor signaling pathway via JAK-STAT'; ''); ('GO:0042531-P:positive regulation of tyrosine phosphorylation of STAT protein'; ''); ('GO:0046777-P:protein autophosphorylation'; ''); ('GO:0030334-P:regulation of cell migration'; ''); ('GO:0007165-P:signal transduction'; ''); ('GO:0007416-P:synapse assembly'; ''); ('GO:0005524-F:ATP binding'; ''); ('GO:0005006-F:epidermal growth factor receptor activity'; ''); ('GO:0005154-F:epidermal growth factor receptor binding'; ''); ('GO:0050811-F:GABA receptor binding'; ''); ('GO:0038131-F:neuregulin receptor activity'; ''); ('GO:0042803-F:protein homodimerization activity'; ''); ('GO:0004713-F:protein tyrosine kinase activity'; ''); ('GO:0000976-F:transcription cis-regulatory region binding'; ''); ('GO:0004714-F:transmembrane receptor protein tyrosine kinase activity'; ''); ('GO:0009925-C:basal plasma membrane'; ''); ('GO:0016323-C:basolateral plasma membrane'; ''); ('GO:0005829-C:cytosol'; ''); ('GO:0005576-C:extracellular region'; ''); ('GO:0098982-C:GABA-ergic synapse'; ''); ('GO:0098978-C:glutamatergic synapse'; ''); ('GO:0005759-C:mitochondrial matrix'; ''); ('GO:0005739-C:mitochondrion'; ''); ('GO:0031594-C:neuromuscular junction'; ''); ('GO:0005654-C:nucleoplasm'; ''); ('GO:0005634-C:nucleus'; ''); ('GO:0005886-C:plasma membrane'; ''); ('GO:0098839-C:postsynaptic density membrane'; ''); ('GO:0045211-C:postsynaptic membrane'; ''); ('GO:0042734-C:presynaptic membrane'; ''); ('GO:0043235-C:receptor complex'; '')]	1242	1284	KAKKAFDNPDyWNHSLPPRS	41	IRPIVAENPEyLSEFSLKPG	YWNHSLPPRSTLQHPDYLQEYSTKYFYKQNGRIRPIVAENPEY			PIK3R2_N (5.52uM);PIK3R3_N (7.32uM);PLCG1_C (1.15uM);RASA1_N (1.53uM)	PLCG1_C (1.05uM);RASA1_N (2.70uM)		inline	inline	inline				inline			5.52;		7.32;		;1.05	1.15;							1.53;	;2.70
Q15303	ERBB4	[('GO:0061026-P:cardiac muscle tissue regeneration'; ''); ('GO:0045165-P:cell fate commitment'; ''); ('GO:0016477-P:cell migration'; ''); ('GO:0007169-P:cell surface receptor protein tyrosine kinase signaling pathway'; ''); ('GO:0007259-P:cell surface receptor signaling pathway via JAK-STAT'; ''); ('GO:0071364-P:cellular response to epidermal growth factor stimulus'; ''); ('GO:0021551-P:central nervous system morphogenesis'; ''); ('GO:0009880-P:embryonic pattern specification'; ''); ('GO:0007173-P:epidermal growth factor receptor signaling pathway'; ''); ('GO:0038135-P:ERBB2-ERBB4 signaling pathway'; ''); ('GO:0038130-P:ERBB4 signaling pathway'; ''); ('GO:0038138-P:ERBB4-ERBB4 signaling pathway'; ''); ('GO:0072046-P:establishment of planar polarity involved in nephron morphogenesis'; ''); ('GO:0007507-P:heart development'; ''); ('GO:0007595-P:lactation'; ''); ('GO:0060749-P:mammary gland alveolus development'; ''); ('GO:0060644-P:mammary gland epithelial cell differentiation'; ''); ('GO:0043653-P:mitochondrial fragmentation involved in apoptotic process'; ''); ('GO:0043066-P:negative regulation of apoptotic process'; ''); ('GO:0008285-P:negative regulation of cell population proliferation'; ''); ('GO:2001223-P:negative regulation of neuron migration'; ''); ('GO:0007399-P:nervous system development'; ''); ('GO:0001755-P:neural crest cell migration'; ''); ('GO:0030182-P:neuron differentiation'; ''); ('GO:0099645-P:neurotransmitter receptor localization to postsynaptic specialization membrane'; ''); ('GO:0021889-P:olfactory bulb interneuron differentiation'; ''); ('GO:0018108-P:peptidyl-tyrosine phosphorylation'; ''); ('GO:0060045-P:positive regulation of cardiac muscle cell proliferation'; ''); ('GO:0008284-P:positive regulation of cell population proliferation'; ''); ('GO:0045893-P:positive regulation of DNA-templated transcription'; ''); ('GO:0050679-P:positive regulation of epithelial cell proliferation'; ''); ('GO:0070374-P:positive regulation of ERK1 and ERK2 cascade'; ''); ('GO:0043410-P:positive regulation of MAPK cascade'; ''); ('GO:0051897-P:positive regulation of phosphatidylinositol 3-kinase/protein kinase B signal transduction'; ''); ('GO:2000010-P:positive regulation of protein localization to cell surface'; ''); ('GO:0001934-P:positive regulation of protein phosphorylation'; ''); ('GO:0046427-P:positive regulation of receptor signaling pathway via JAK-STAT'; ''); ('GO:0042531-P:positive regulation of tyrosine phosphorylation of STAT protein'; ''); ('GO:0046777-P:protein autophosphorylation'; ''); ('GO:0030334-P:regulation of cell migration'; ''); ('GO:0007165-P:signal transduction'; ''); ('GO:0007416-P:synapse assembly'; ''); ('GO:0005524-F:ATP binding'; ''); ('GO:0005006-F:epidermal growth factor receptor activity'; ''); ('GO:0005154-F:epidermal growth factor receptor binding'; ''); ('GO:0050811-F:GABA receptor binding'; ''); ('GO:0038131-F:neuregulin receptor activity'; ''); ('GO:0042803-F:protein homodimerization activity'; ''); ('GO:0004713-F:protein tyrosine kinase activity'; ''); ('GO:0000976-F:transcription cis-regulatory region binding'; ''); ('GO:0004714-F:transmembrane receptor protein tyrosine kinase activity'; ''); ('GO:0009925-C:basal plasma membrane'; ''); ('GO:0016323-C:basolateral plasma membrane'; ''); ('GO:0005829-C:cytosol'; ''); ('GO:0005576-C:extracellular region'; ''); ('GO:0098982-C:GABA-ergic synapse'; ''); ('GO:0098978-C:glutamatergic synapse'; ''); ('GO:0005759-C:mitochondrial matrix'; ''); ('GO:0005739-C:mitochondrion'; ''); ('GO:0031594-C:neuromuscular junction'; ''); ('GO:0005654-C:nucleoplasm'; ''); ('GO:0005634-C:nucleus'; ''); ('GO:0005886-C:plasma membrane'; ''); ('GO:0098839-C:postsynaptic density membrane'; ''); ('GO:0045211-C:postsynaptic membrane'; ''); ('GO:0042734-C:presynaptic membrane'; ''); ('GO:0043235-C:receptor complex'; '')]	1242	1301	KAKKAFDNPDyWNHSLPPRS	58	KPGTVLPPPPyRHRNTVV	YWNHSLPPRSTLQHPDYLQEYSTKYFYKQNGRIRPIVAENPEYLSEFSLKPGTVLPPPPY	PPxY motif 3:1298:1301		PIK3R2_N (5.52uM);PIK3R3_N (7.32uM);PLCG1_C (1.15uM);RASA1_N (1.53uM)			inline	inline	twisted				inline			5.52;		7.32;			1.15;							1.53;
Q15303	ERBB4	[('GO:0061026-P:cardiac muscle tissue regeneration'; ''); ('GO:0045165-P:cell fate commitment'; ''); ('GO:0016477-P:cell migration'; ''); ('GO:0007169-P:cell surface receptor protein tyrosine kinase signaling pathway'; ''); ('GO:0007259-P:cell surface receptor signaling pathway via JAK-STAT'; ''); ('GO:0071364-P:cellular response to epidermal growth factor stimulus'; ''); ('GO:0021551-P:central nervous system morphogenesis'; ''); ('GO:0009880-P:embryonic pattern specification'; ''); ('GO:0007173-P:epidermal growth factor receptor signaling pathway'; ''); ('GO:0038135-P:ERBB2-ERBB4 signaling pathway'; ''); ('GO:0038130-P:ERBB4 signaling pathway'; ''); ('GO:0038138-P:ERBB4-ERBB4 signaling pathway'; ''); ('GO:0072046-P:establishment of planar polarity involved in nephron morphogenesis'; ''); ('GO:0007507-P:heart development'; ''); ('GO:0007595-P:lactation'; ''); ('GO:0060749-P:mammary gland alveolus development'; ''); ('GO:0060644-P:mammary gland epithelial cell differentiation'; ''); ('GO:0043653-P:mitochondrial fragmentation involved in apoptotic process'; ''); ('GO:0043066-P:negative regulation of apoptotic process'; ''); ('GO:0008285-P:negative regulation of cell population proliferation'; ''); ('GO:2001223-P:negative regulation of neuron migration'; ''); ('GO:0007399-P:nervous system development'; ''); ('GO:0001755-P:neural crest cell migration'; ''); ('GO:0030182-P:neuron differentiation'; ''); ('GO:0099645-P:neurotransmitter receptor localization to postsynaptic specialization membrane'; ''); ('GO:0021889-P:olfactory bulb interneuron differentiation'; ''); ('GO:0018108-P:peptidyl-tyrosine phosphorylation'; ''); ('GO:0060045-P:positive regulation of cardiac muscle cell proliferation'; ''); ('GO:0008284-P:positive regulation of cell population proliferation'; ''); ('GO:0045893-P:positive regulation of DNA-templated transcription'; ''); ('GO:0050679-P:positive regulation of epithelial cell proliferation'; ''); ('GO:0070374-P:positive regulation of ERK1 and ERK2 cascade'; ''); ('GO:0043410-P:positive regulation of MAPK cascade'; ''); ('GO:0051897-P:positive regulation of phosphatidylinositol 3-kinase/protein kinase B signal transduction'; ''); ('GO:2000010-P:positive regulation of protein localization to cell surface'; ''); ('GO:0001934-P:positive regulation of protein phosphorylation'; ''); ('GO:0046427-P:positive regulation of receptor signaling pathway via JAK-STAT'; ''); ('GO:0042531-P:positive regulation of tyrosine phosphorylation of STAT protein'; ''); ('GO:0046777-P:protein autophosphorylation'; ''); ('GO:0030334-P:regulation of cell migration'; ''); ('GO:0007165-P:signal transduction'; ''); ('GO:0007416-P:synapse assembly'; ''); ('GO:0005524-F:ATP binding'; ''); ('GO:0005006-F:epidermal growth factor receptor activity'; ''); ('GO:0005154-F:epidermal growth factor receptor binding'; ''); ('GO:0050811-F:GABA receptor binding'; ''); ('GO:0038131-F:neuregulin receptor activity'; ''); ('GO:0042803-F:protein homodimerization activity'; ''); ('GO:0004713-F:protein tyrosine kinase activity'; ''); ('GO:0000976-F:transcription cis-regulatory region binding'; ''); ('GO:0004714-F:transmembrane receptor protein tyrosine kinase activity'; ''); ('GO:0009925-C:basal plasma membrane'; ''); ('GO:0016323-C:basolateral plasma membrane'; ''); ('GO:0005829-C:cytosol'; ''); ('GO:0005576-C:extracellular region'; ''); ('GO:0098982-C:GABA-ergic synapse'; ''); ('GO:0098978-C:glutamatergic synapse'; ''); ('GO:0005759-C:mitochondrial matrix'; ''); ('GO:0005739-C:mitochondrion'; ''); ('GO:0031594-C:neuromuscular junction'; ''); ('GO:0005654-C:nucleoplasm'; ''); ('GO:0005634-C:nucleus'; ''); ('GO:0005886-C:plasma membrane'; ''); ('GO:0098839-C:postsynaptic density membrane'; ''); ('GO:0045211-C:postsynaptic membrane'; ''); ('GO:0042734-C:presynaptic membrane'; ''); ('GO:0043235-C:receptor complex'; '')]	1258	1284	PPRSTLQHPDyLQEYSTKYF	25	IRPIVAENPEyLSEFSLKPG	YLQEYSTKYFYKQNGRIRPIVAENPEY			PIK3R3_N (9.84uM);PLCG1_C (3.91uM)	PLCG1_C (1.05uM);RASA1_N (2.70uM)			inline	inline				twisted					9.84;		;1.05	3.91;								;2.70
Q15303	ERBB4	[('GO:0061026-P:cardiac muscle tissue regeneration'; ''); ('GO:0045165-P:cell fate commitment'; ''); ('GO:0016477-P:cell migration'; ''); ('GO:0007169-P:cell surface receptor protein tyrosine kinase signaling pathway'; ''); ('GO:0007259-P:cell surface receptor signaling pathway via JAK-STAT'; ''); ('GO:0071364-P:cellular response to epidermal growth factor stimulus'; ''); ('GO:0021551-P:central nervous system morphogenesis'; ''); ('GO:0009880-P:embryonic pattern specification'; ''); ('GO:0007173-P:epidermal growth factor receptor signaling pathway'; ''); ('GO:0038135-P:ERBB2-ERBB4 signaling pathway'; ''); ('GO:0038130-P:ERBB4 signaling pathway'; ''); ('GO:0038138-P:ERBB4-ERBB4 signaling pathway'; ''); ('GO:0072046-P:establishment of planar polarity involved in nephron morphogenesis'; ''); ('GO:0007507-P:heart development'; ''); ('GO:0007595-P:lactation'; ''); ('GO:0060749-P:mammary gland alveolus development'; ''); ('GO:0060644-P:mammary gland epithelial cell differentiation'; ''); ('GO:0043653-P:mitochondrial fragmentation involved in apoptotic process'; ''); ('GO:0043066-P:negative regulation of apoptotic process'; ''); ('GO:0008285-P:negative regulation of cell population proliferation'; ''); ('GO:2001223-P:negative regulation of neuron migration'; ''); ('GO:0007399-P:nervous system development'; ''); ('GO:0001755-P:neural crest cell migration'; ''); ('GO:0030182-P:neuron differentiation'; ''); ('GO:0099645-P:neurotransmitter receptor localization to postsynaptic specialization membrane'; ''); ('GO:0021889-P:olfactory bulb interneuron differentiation'; ''); ('GO:0018108-P:peptidyl-tyrosine phosphorylation'; ''); ('GO:0060045-P:positive regulation of cardiac muscle cell proliferation'; ''); ('GO:0008284-P:positive regulation of cell population proliferation'; ''); ('GO:0045893-P:positive regulation of DNA-templated transcription'; ''); ('GO:0050679-P:positive regulation of epithelial cell proliferation'; ''); ('GO:0070374-P:positive regulation of ERK1 and ERK2 cascade'; ''); ('GO:0043410-P:positive regulation of MAPK cascade'; ''); ('GO:0051897-P:positive regulation of phosphatidylinositol 3-kinase/protein kinase B signal transduction'; ''); ('GO:2000010-P:positive regulation of protein localization to cell surface'; ''); ('GO:0001934-P:positive regulation of protein phosphorylation'; ''); ('GO:0046427-P:positive regulation of receptor signaling pathway via JAK-STAT'; ''); ('GO:0042531-P:positive regulation of tyrosine phosphorylation of STAT protein'; ''); ('GO:0046777-P:protein autophosphorylation'; ''); ('GO:0030334-P:regulation of cell migration'; ''); ('GO:0007165-P:signal transduction'; ''); ('GO:0007416-P:synapse assembly'; ''); ('GO:0005524-F:ATP binding'; ''); ('GO:0005006-F:epidermal growth factor receptor activity'; ''); ('GO:0005154-F:epidermal growth factor receptor binding'; ''); ('GO:0050811-F:GABA receptor binding'; ''); ('GO:0038131-F:neuregulin receptor activity'; ''); ('GO:0042803-F:protein homodimerization activity'; ''); ('GO:0004713-F:protein tyrosine kinase activity'; ''); ('GO:0000976-F:transcription cis-regulatory region binding'; ''); ('GO:0004714-F:transmembrane receptor protein tyrosine kinase activity'; ''); ('GO:0009925-C:basal plasma membrane'; ''); ('GO:0016323-C:basolateral plasma membrane'; ''); ('GO:0005829-C:cytosol'; ''); ('GO:0005576-C:extracellular region'; ''); ('GO:0098982-C:GABA-ergic synapse'; ''); ('GO:0098978-C:glutamatergic synapse'; ''); ('GO:0005759-C:mitochondrial matrix'; ''); ('GO:0005739-C:mitochondrion'; ''); ('GO:0031594-C:neuromuscular junction'; ''); ('GO:0005654-C:nucleoplasm'; ''); ('GO:0005634-C:nucleus'; ''); ('GO:0005886-C:plasma membrane'; ''); ('GO:0098839-C:postsynaptic density membrane'; ''); ('GO:0045211-C:postsynaptic membrane'; ''); ('GO:0042734-C:presynaptic membrane'; ''); ('GO:0043235-C:receptor complex'; '')]	1258	1301	PPRSTLQHPDyLQEYSTKYF	42	KPGTVLPPPPyRHRNTVV	YLQEYSTKYFYKQNGRIRPIVAENPEYLSEFSLKPGTVLPPPPY	PPxY motif 3:1298:1301		PIK3R3_N (9.84uM);PLCG1_C (3.91uM)				inline	twisted									9.84;			3.91;
Q15303	ERBB4	[('GO:0061026-P:cardiac muscle tissue regeneration'; ''); ('GO:0045165-P:cell fate commitment'; ''); ('GO:0016477-P:cell migration'; ''); ('GO:0007169-P:cell surface receptor protein tyrosine kinase signaling pathway'; ''); ('GO:0007259-P:cell surface receptor signaling pathway via JAK-STAT'; ''); ('GO:0071364-P:cellular response to epidermal growth factor stimulus'; ''); ('GO:0021551-P:central nervous system morphogenesis'; ''); ('GO:0009880-P:embryonic pattern specification'; ''); ('GO:0007173-P:epidermal growth factor receptor signaling pathway'; ''); ('GO:0038135-P:ERBB2-ERBB4 signaling pathway'; ''); ('GO:0038130-P:ERBB4 signaling pathway'; ''); ('GO:0038138-P:ERBB4-ERBB4 signaling pathway'; ''); ('GO:0072046-P:establishment of planar polarity involved in nephron morphogenesis'; ''); ('GO:0007507-P:heart development'; ''); ('GO:0007595-P:lactation'; ''); ('GO:0060749-P:mammary gland alveolus development'; ''); ('GO:0060644-P:mammary gland epithelial cell differentiation'; ''); ('GO:0043653-P:mitochondrial fragmentation involved in apoptotic process'; ''); ('GO:0043066-P:negative regulation of apoptotic process'; ''); ('GO:0008285-P:negative regulation of cell population proliferation'; ''); ('GO:2001223-P:negative regulation of neuron migration'; ''); ('GO:0007399-P:nervous system development'; ''); ('GO:0001755-P:neural crest cell migration'; ''); ('GO:0030182-P:neuron differentiation'; ''); ('GO:0099645-P:neurotransmitter receptor localization to postsynaptic specialization membrane'; ''); ('GO:0021889-P:olfactory bulb interneuron differentiation'; ''); ('GO:0018108-P:peptidyl-tyrosine phosphorylation'; ''); ('GO:0060045-P:positive regulation of cardiac muscle cell proliferation'; ''); ('GO:0008284-P:positive regulation of cell population proliferation'; ''); ('GO:0045893-P:positive regulation of DNA-templated transcription'; ''); ('GO:0050679-P:positive regulation of epithelial cell proliferation'; ''); ('GO:0070374-P:positive regulation of ERK1 and ERK2 cascade'; ''); ('GO:0043410-P:positive regulation of MAPK cascade'; ''); ('GO:0051897-P:positive regulation of phosphatidylinositol 3-kinase/protein kinase B signal transduction'; ''); ('GO:2000010-P:positive regulation of protein localization to cell surface'; ''); ('GO:0001934-P:positive regulation of protein phosphorylation'; ''); ('GO:0046427-P:positive regulation of receptor signaling pathway via JAK-STAT'; ''); ('GO:0042531-P:positive regulation of tyrosine phosphorylation of STAT protein'; ''); ('GO:0046777-P:protein autophosphorylation'; ''); ('GO:0030334-P:regulation of cell migration'; ''); ('GO:0007165-P:signal transduction'; ''); ('GO:0007416-P:synapse assembly'; ''); ('GO:0005524-F:ATP binding'; ''); ('GO:0005006-F:epidermal growth factor receptor activity'; ''); ('GO:0005154-F:epidermal growth factor receptor binding'; ''); ('GO:0050811-F:GABA receptor binding'; ''); ('GO:0038131-F:neuregulin receptor activity'; ''); ('GO:0042803-F:protein homodimerization activity'; ''); ('GO:0004713-F:protein tyrosine kinase activity'; ''); ('GO:0000976-F:transcription cis-regulatory region binding'; ''); ('GO:0004714-F:transmembrane receptor protein tyrosine kinase activity'; ''); ('GO:0009925-C:basal plasma membrane'; ''); ('GO:0016323-C:basolateral plasma membrane'; ''); ('GO:0005829-C:cytosol'; ''); ('GO:0005576-C:extracellular region'; ''); ('GO:0098982-C:GABA-ergic synapse'; ''); ('GO:0098978-C:glutamatergic synapse'; ''); ('GO:0005759-C:mitochondrial matrix'; ''); ('GO:0005739-C:mitochondrion'; ''); ('GO:0031594-C:neuromuscular junction'; ''); ('GO:0005654-C:nucleoplasm'; ''); ('GO:0005634-C:nucleus'; ''); ('GO:0005886-C:plasma membrane'; ''); ('GO:0098839-C:postsynaptic density membrane'; ''); ('GO:0045211-C:postsynaptic membrane'; ''); ('GO:0042734-C:presynaptic membrane'; ''); ('GO:0043235-C:receptor complex'; '')]	1262	1284	TLQHPDYLQEySTKYFYKQN	21	IRPIVAENPEyLSEFSLKPG	YSTKYFYKQNGRIRPIVAENPEY			RASA1_N (4.79uM)	PLCG1_C (1.05uM);RASA1_N (2.70uM)				inline				twisted							;1.05								4.79;	;2.70
Q15303	ERBB4	[('GO:0061026-P:cardiac muscle tissue regeneration'; ''); ('GO:0045165-P:cell fate commitment'; ''); ('GO:0016477-P:cell migration'; ''); ('GO:0007169-P:cell surface receptor protein tyrosine kinase signaling pathway'; ''); ('GO:0007259-P:cell surface receptor signaling pathway via JAK-STAT'; ''); ('GO:0071364-P:cellular response to epidermal growth factor stimulus'; ''); ('GO:0021551-P:central nervous system morphogenesis'; ''); ('GO:0009880-P:embryonic pattern specification'; ''); ('GO:0007173-P:epidermal growth factor receptor signaling pathway'; ''); ('GO:0038135-P:ERBB2-ERBB4 signaling pathway'; ''); ('GO:0038130-P:ERBB4 signaling pathway'; ''); ('GO:0038138-P:ERBB4-ERBB4 signaling pathway'; ''); ('GO:0072046-P:establishment of planar polarity involved in nephron morphogenesis'; ''); ('GO:0007507-P:heart development'; ''); ('GO:0007595-P:lactation'; ''); ('GO:0060749-P:mammary gland alveolus development'; ''); ('GO:0060644-P:mammary gland epithelial cell differentiation'; ''); ('GO:0043653-P:mitochondrial fragmentation involved in apoptotic process'; ''); ('GO:0043066-P:negative regulation of apoptotic process'; ''); ('GO:0008285-P:negative regulation of cell population proliferation'; ''); ('GO:2001223-P:negative regulation of neuron migration'; ''); ('GO:0007399-P:nervous system development'; ''); ('GO:0001755-P:neural crest cell migration'; ''); ('GO:0030182-P:neuron differentiation'; ''); ('GO:0099645-P:neurotransmitter receptor localization to postsynaptic specialization membrane'; ''); ('GO:0021889-P:olfactory bulb interneuron differentiation'; ''); ('GO:0018108-P:peptidyl-tyrosine phosphorylation'; ''); ('GO:0060045-P:positive regulation of cardiac muscle cell proliferation'; ''); ('GO:0008284-P:positive regulation of cell population proliferation'; ''); ('GO:0045893-P:positive regulation of DNA-templated transcription'; ''); ('GO:0050679-P:positive regulation of epithelial cell proliferation'; ''); ('GO:0070374-P:positive regulation of ERK1 and ERK2 cascade'; ''); ('GO:0043410-P:positive regulation of MAPK cascade'; ''); ('GO:0051897-P:positive regulation of phosphatidylinositol 3-kinase/protein kinase B signal transduction'; ''); ('GO:2000010-P:positive regulation of protein localization to cell surface'; ''); ('GO:0001934-P:positive regulation of protein phosphorylation'; ''); ('GO:0046427-P:positive regulation of receptor signaling pathway via JAK-STAT'; ''); ('GO:0042531-P:positive regulation of tyrosine phosphorylation of STAT protein'; ''); ('GO:0046777-P:protein autophosphorylation'; ''); ('GO:0030334-P:regulation of cell migration'; ''); ('GO:0007165-P:signal transduction'; ''); ('GO:0007416-P:synapse assembly'; ''); ('GO:0005524-F:ATP binding'; ''); ('GO:0005006-F:epidermal growth factor receptor activity'; ''); ('GO:0005154-F:epidermal growth factor receptor binding'; ''); ('GO:0050811-F:GABA receptor binding'; ''); ('GO:0038131-F:neuregulin receptor activity'; ''); ('GO:0042803-F:protein homodimerization activity'; ''); ('GO:0004713-F:protein tyrosine kinase activity'; ''); ('GO:0000976-F:transcription cis-regulatory region binding'; ''); ('GO:0004714-F:transmembrane receptor protein tyrosine kinase activity'; ''); ('GO:0009925-C:basal plasma membrane'; ''); ('GO:0016323-C:basolateral plasma membrane'; ''); ('GO:0005829-C:cytosol'; ''); ('GO:0005576-C:extracellular region'; ''); ('GO:0098982-C:GABA-ergic synapse'; ''); ('GO:0098978-C:glutamatergic synapse'; ''); ('GO:0005759-C:mitochondrial matrix'; ''); ('GO:0005739-C:mitochondrion'; ''); ('GO:0031594-C:neuromuscular junction'; ''); ('GO:0005654-C:nucleoplasm'; ''); ('GO:0005634-C:nucleus'; ''); ('GO:0005886-C:plasma membrane'; ''); ('GO:0098839-C:postsynaptic density membrane'; ''); ('GO:0045211-C:postsynaptic membrane'; ''); ('GO:0042734-C:presynaptic membrane'; ''); ('GO:0043235-C:receptor complex'; '')]	1262	1301	TLQHPDYLQEySTKYFYKQN	38	KPGTVLPPPPyRHRNTVV	YSTKYFYKQNGRIRPIVAENPEYLSEFSLKPGTVLPPPPY	PPxY motif 3:1298:1301		RASA1_N (4.79uM)									inline															4.79;
Q15303	ERBB4	[('GO:0061026-P:cardiac muscle tissue regeneration'; ''); ('GO:0045165-P:cell fate commitment'; ''); ('GO:0016477-P:cell migration'; ''); ('GO:0007169-P:cell surface receptor protein tyrosine kinase signaling pathway'; ''); ('GO:0007259-P:cell surface receptor signaling pathway via JAK-STAT'; ''); ('GO:0071364-P:cellular response to epidermal growth factor stimulus'; ''); ('GO:0021551-P:central nervous system morphogenesis'; ''); ('GO:0009880-P:embryonic pattern specification'; ''); ('GO:0007173-P:epidermal growth factor receptor signaling pathway'; ''); ('GO:0038135-P:ERBB2-ERBB4 signaling pathway'; ''); ('GO:0038130-P:ERBB4 signaling pathway'; ''); ('GO:0038138-P:ERBB4-ERBB4 signaling pathway'; ''); ('GO:0072046-P:establishment of planar polarity involved in nephron morphogenesis'; ''); ('GO:0007507-P:heart development'; ''); ('GO:0007595-P:lactation'; ''); ('GO:0060749-P:mammary gland alveolus development'; ''); ('GO:0060644-P:mammary gland epithelial cell differentiation'; ''); ('GO:0043653-P:mitochondrial fragmentation involved in apoptotic process'; ''); ('GO:0043066-P:negative regulation of apoptotic process'; ''); ('GO:0008285-P:negative regulation of cell population proliferation'; ''); ('GO:2001223-P:negative regulation of neuron migration'; ''); ('GO:0007399-P:nervous system development'; ''); ('GO:0001755-P:neural crest cell migration'; ''); ('GO:0030182-P:neuron differentiation'; ''); ('GO:0099645-P:neurotransmitter receptor localization to postsynaptic specialization membrane'; ''); ('GO:0021889-P:olfactory bulb interneuron differentiation'; ''); ('GO:0018108-P:peptidyl-tyrosine phosphorylation'; ''); ('GO:0060045-P:positive regulation of cardiac muscle cell proliferation'; ''); ('GO:0008284-P:positive regulation of cell population proliferation'; ''); ('GO:0045893-P:positive regulation of DNA-templated transcription'; ''); ('GO:0050679-P:positive regulation of epithelial cell proliferation'; ''); ('GO:0070374-P:positive regulation of ERK1 and ERK2 cascade'; ''); ('GO:0043410-P:positive regulation of MAPK cascade'; ''); ('GO:0051897-P:positive regulation of phosphatidylinositol 3-kinase/protein kinase B signal transduction'; ''); ('GO:2000010-P:positive regulation of protein localization to cell surface'; ''); ('GO:0001934-P:positive regulation of protein phosphorylation'; ''); ('GO:0046427-P:positive regulation of receptor signaling pathway via JAK-STAT'; ''); ('GO:0042531-P:positive regulation of tyrosine phosphorylation of STAT protein'; ''); ('GO:0046777-P:protein autophosphorylation'; ''); ('GO:0030334-P:regulation of cell migration'; ''); ('GO:0007165-P:signal transduction'; ''); ('GO:0007416-P:synapse assembly'; ''); ('GO:0005524-F:ATP binding'; ''); ('GO:0005006-F:epidermal growth factor receptor activity'; ''); ('GO:0005154-F:epidermal growth factor receptor binding'; ''); ('GO:0050811-F:GABA receptor binding'; ''); ('GO:0038131-F:neuregulin receptor activity'; ''); ('GO:0042803-F:protein homodimerization activity'; ''); ('GO:0004713-F:protein tyrosine kinase activity'; ''); ('GO:0000976-F:transcription cis-regulatory region binding'; ''); ('GO:0004714-F:transmembrane receptor protein tyrosine kinase activity'; ''); ('GO:0009925-C:basal plasma membrane'; ''); ('GO:0016323-C:basolateral plasma membrane'; ''); ('GO:0005829-C:cytosol'; ''); ('GO:0005576-C:extracellular region'; ''); ('GO:0098982-C:GABA-ergic synapse'; ''); ('GO:0098978-C:glutamatergic synapse'; ''); ('GO:0005759-C:mitochondrial matrix'; ''); ('GO:0005739-C:mitochondrion'; ''); ('GO:0031594-C:neuromuscular junction'; ''); ('GO:0005654-C:nucleoplasm'; ''); ('GO:0005634-C:nucleus'; ''); ('GO:0005886-C:plasma membrane'; ''); ('GO:0098839-C:postsynaptic density membrane'; ''); ('GO:0045211-C:postsynaptic membrane'; ''); ('GO:0042734-C:presynaptic membrane'; ''); ('GO:0043235-C:receptor complex'; '')]	1266	1284	PDYLQEYSTKyFYKQNGRIR	17	IRPIVAENPEyLSEFSLKPG	YFYKQNGRIRPIVAENPEY				PLCG1_C (1.05uM);RASA1_N (2.70uM)				inline				twisted							;1.05									;2.70
Q15303	ERBB4	[('GO:0061026-P:cardiac muscle tissue regeneration'; ''); ('GO:0045165-P:cell fate commitment'; ''); ('GO:0016477-P:cell migration'; ''); ('GO:0007169-P:cell surface receptor protein tyrosine kinase signaling pathway'; ''); ('GO:0007259-P:cell surface receptor signaling pathway via JAK-STAT'; ''); ('GO:0071364-P:cellular response to epidermal growth factor stimulus'; ''); ('GO:0021551-P:central nervous system morphogenesis'; ''); ('GO:0009880-P:embryonic pattern specification'; ''); ('GO:0007173-P:epidermal growth factor receptor signaling pathway'; ''); ('GO:0038135-P:ERBB2-ERBB4 signaling pathway'; ''); ('GO:0038130-P:ERBB4 signaling pathway'; ''); ('GO:0038138-P:ERBB4-ERBB4 signaling pathway'; ''); ('GO:0072046-P:establishment of planar polarity involved in nephron morphogenesis'; ''); ('GO:0007507-P:heart development'; ''); ('GO:0007595-P:lactation'; ''); ('GO:0060749-P:mammary gland alveolus development'; ''); ('GO:0060644-P:mammary gland epithelial cell differentiation'; ''); ('GO:0043653-P:mitochondrial fragmentation involved in apoptotic process'; ''); ('GO:0043066-P:negative regulation of apoptotic process'; ''); ('GO:0008285-P:negative regulation of cell population proliferation'; ''); ('GO:2001223-P:negative regulation of neuron migration'; ''); ('GO:0007399-P:nervous system development'; ''); ('GO:0001755-P:neural crest cell migration'; ''); ('GO:0030182-P:neuron differentiation'; ''); ('GO:0099645-P:neurotransmitter receptor localization to postsynaptic specialization membrane'; ''); ('GO:0021889-P:olfactory bulb interneuron differentiation'; ''); ('GO:0018108-P:peptidyl-tyrosine phosphorylation'; ''); ('GO:0060045-P:positive regulation of cardiac muscle cell proliferation'; ''); ('GO:0008284-P:positive regulation of cell population proliferation'; ''); ('GO:0045893-P:positive regulation of DNA-templated transcription'; ''); ('GO:0050679-P:positive regulation of epithelial cell proliferation'; ''); ('GO:0070374-P:positive regulation of ERK1 and ERK2 cascade'; ''); ('GO:0043410-P:positive regulation of MAPK cascade'; ''); ('GO:0051897-P:positive regulation of phosphatidylinositol 3-kinase/protein kinase B signal transduction'; ''); ('GO:2000010-P:positive regulation of protein localization to cell surface'; ''); ('GO:0001934-P:positive regulation of protein phosphorylation'; ''); ('GO:0046427-P:positive regulation of receptor signaling pathway via JAK-STAT'; ''); ('GO:0042531-P:positive regulation of tyrosine phosphorylation of STAT protein'; ''); ('GO:0046777-P:protein autophosphorylation'; ''); ('GO:0030334-P:regulation of cell migration'; ''); ('GO:0007165-P:signal transduction'; ''); ('GO:0007416-P:synapse assembly'; ''); ('GO:0005524-F:ATP binding'; ''); ('GO:0005006-F:epidermal growth factor receptor activity'; ''); ('GO:0005154-F:epidermal growth factor receptor binding'; ''); ('GO:0050811-F:GABA receptor binding'; ''); ('GO:0038131-F:neuregulin receptor activity'; ''); ('GO:0042803-F:protein homodimerization activity'; ''); ('GO:0004713-F:protein tyrosine kinase activity'; ''); ('GO:0000976-F:transcription cis-regulatory region binding'; ''); ('GO:0004714-F:transmembrane receptor protein tyrosine kinase activity'; ''); ('GO:0009925-C:basal plasma membrane'; ''); ('GO:0016323-C:basolateral plasma membrane'; ''); ('GO:0005829-C:cytosol'; ''); ('GO:0005576-C:extracellular region'; ''); ('GO:0098982-C:GABA-ergic synapse'; ''); ('GO:0098978-C:glutamatergic synapse'; ''); ('GO:0005759-C:mitochondrial matrix'; ''); ('GO:0005739-C:mitochondrion'; ''); ('GO:0031594-C:neuromuscular junction'; ''); ('GO:0005654-C:nucleoplasm'; ''); ('GO:0005634-C:nucleus'; ''); ('GO:0005886-C:plasma membrane'; ''); ('GO:0098839-C:postsynaptic density membrane'; ''); ('GO:0045211-C:postsynaptic membrane'; ''); ('GO:0042734-C:presynaptic membrane'; ''); ('GO:0043235-C:receptor complex'; '')]	1266	1301	PDYLQEYSTKyFYKQNGRIR	34	KPGTVLPPPPyRHRNTVV	YFYKQNGRIRPIVAENPEYLSEFSLKPGTVLPPPPY	PPxY motif 3:1298:1301
Q15303	ERBB4	[('GO:0061026-P:cardiac muscle tissue regeneration'; ''); ('GO:0045165-P:cell fate commitment'; ''); ('GO:0016477-P:cell migration'; ''); ('GO:0007169-P:cell surface receptor protein tyrosine kinase signaling pathway'; ''); ('GO:0007259-P:cell surface receptor signaling pathway via JAK-STAT'; ''); ('GO:0071364-P:cellular response to epidermal growth factor stimulus'; ''); ('GO:0021551-P:central nervous system morphogenesis'; ''); ('GO:0009880-P:embryonic pattern specification'; ''); ('GO:0007173-P:epidermal growth factor receptor signaling pathway'; ''); ('GO:0038135-P:ERBB2-ERBB4 signaling pathway'; ''); ('GO:0038130-P:ERBB4 signaling pathway'; ''); ('GO:0038138-P:ERBB4-ERBB4 signaling pathway'; ''); ('GO:0072046-P:establishment of planar polarity involved in nephron morphogenesis'; ''); ('GO:0007507-P:heart development'; ''); ('GO:0007595-P:lactation'; ''); ('GO:0060749-P:mammary gland alveolus development'; ''); ('GO:0060644-P:mammary gland epithelial cell differentiation'; ''); ('GO:0043653-P:mitochondrial fragmentation involved in apoptotic process'; ''); ('GO:0043066-P:negative regulation of apoptotic process'; ''); ('GO:0008285-P:negative regulation of cell population proliferation'; ''); ('GO:2001223-P:negative regulation of neuron migration'; ''); ('GO:0007399-P:nervous system development'; ''); ('GO:0001755-P:neural crest cell migration'; ''); ('GO:0030182-P:neuron differentiation'; ''); ('GO:0099645-P:neurotransmitter receptor localization to postsynaptic specialization membrane'; ''); ('GO:0021889-P:olfactory bulb interneuron differentiation'; ''); ('GO:0018108-P:peptidyl-tyrosine phosphorylation'; ''); ('GO:0060045-P:positive regulation of cardiac muscle cell proliferation'; ''); ('GO:0008284-P:positive regulation of cell population proliferation'; ''); ('GO:0045893-P:positive regulation of DNA-templated transcription'; ''); ('GO:0050679-P:positive regulation of epithelial cell proliferation'; ''); ('GO:0070374-P:positive regulation of ERK1 and ERK2 cascade'; ''); ('GO:0043410-P:positive regulation of MAPK cascade'; ''); ('GO:0051897-P:positive regulation of phosphatidylinositol 3-kinase/protein kinase B signal transduction'; ''); ('GO:2000010-P:positive regulation of protein localization to cell surface'; ''); ('GO:0001934-P:positive regulation of protein phosphorylation'; ''); ('GO:0046427-P:positive regulation of receptor signaling pathway via JAK-STAT'; ''); ('GO:0042531-P:positive regulation of tyrosine phosphorylation of STAT protein'; ''); ('GO:0046777-P:protein autophosphorylation'; ''); ('GO:0030334-P:regulation of cell migration'; ''); ('GO:0007165-P:signal transduction'; ''); ('GO:0007416-P:synapse assembly'; ''); ('GO:0005524-F:ATP binding'; ''); ('GO:0005006-F:epidermal growth factor receptor activity'; ''); ('GO:0005154-F:epidermal growth factor receptor binding'; ''); ('GO:0050811-F:GABA receptor binding'; ''); ('GO:0038131-F:neuregulin receptor activity'; ''); ('GO:0042803-F:protein homodimerization activity'; ''); ('GO:0004713-F:protein tyrosine kinase activity'; ''); ('GO:0000976-F:transcription cis-regulatory region binding'; ''); ('GO:0004714-F:transmembrane receptor protein tyrosine kinase activity'; ''); ('GO:0009925-C:basal plasma membrane'; ''); ('GO:0016323-C:basolateral plasma membrane'; ''); ('GO:0005829-C:cytosol'; ''); ('GO:0005576-C:extracellular region'; ''); ('GO:0098982-C:GABA-ergic synapse'; ''); ('GO:0098978-C:glutamatergic synapse'; ''); ('GO:0005759-C:mitochondrial matrix'; ''); ('GO:0005739-C:mitochondrion'; ''); ('GO:0031594-C:neuromuscular junction'; ''); ('GO:0005654-C:nucleoplasm'; ''); ('GO:0005634-C:nucleus'; ''); ('GO:0005886-C:plasma membrane'; ''); ('GO:0098839-C:postsynaptic density membrane'; ''); ('GO:0045211-C:postsynaptic membrane'; ''); ('GO:0042734-C:presynaptic membrane'; ''); ('GO:0043235-C:receptor complex'; '')]	1268	1284	YLQEYSTKYFyKQNGRIRPI	15	IRPIVAENPEyLSEFSLKPG	YKQNGRIRPIVAENPEY				PLCG1_C (1.05uM);RASA1_N (2.70uM)				inline				twisted							;1.05									;2.70
Q15303	ERBB4	[('GO:0061026-P:cardiac muscle tissue regeneration'; ''); ('GO:0045165-P:cell fate commitment'; ''); ('GO:0016477-P:cell migration'; ''); ('GO:0007169-P:cell surface receptor protein tyrosine kinase signaling pathway'; ''); ('GO:0007259-P:cell surface receptor signaling pathway via JAK-STAT'; ''); ('GO:0071364-P:cellular response to epidermal growth factor stimulus'; ''); ('GO:0021551-P:central nervous system morphogenesis'; ''); ('GO:0009880-P:embryonic pattern specification'; ''); ('GO:0007173-P:epidermal growth factor receptor signaling pathway'; ''); ('GO:0038135-P:ERBB2-ERBB4 signaling pathway'; ''); ('GO:0038130-P:ERBB4 signaling pathway'; ''); ('GO:0038138-P:ERBB4-ERBB4 signaling pathway'; ''); ('GO:0072046-P:establishment of planar polarity involved in nephron morphogenesis'; ''); ('GO:0007507-P:heart development'; ''); ('GO:0007595-P:lactation'; ''); ('GO:0060749-P:mammary gland alveolus development'; ''); ('GO:0060644-P:mammary gland epithelial cell differentiation'; ''); ('GO:0043653-P:mitochondrial fragmentation involved in apoptotic process'; ''); ('GO:0043066-P:negative regulation of apoptotic process'; ''); ('GO:0008285-P:negative regulation of cell population proliferation'; ''); ('GO:2001223-P:negative regulation of neuron migration'; ''); ('GO:0007399-P:nervous system development'; ''); ('GO:0001755-P:neural crest cell migration'; ''); ('GO:0030182-P:neuron differentiation'; ''); ('GO:0099645-P:neurotransmitter receptor localization to postsynaptic specialization membrane'; ''); ('GO:0021889-P:olfactory bulb interneuron differentiation'; ''); ('GO:0018108-P:peptidyl-tyrosine phosphorylation'; ''); ('GO:0060045-P:positive regulation of cardiac muscle cell proliferation'; ''); ('GO:0008284-P:positive regulation of cell population proliferation'; ''); ('GO:0045893-P:positive regulation of DNA-templated transcription'; ''); ('GO:0050679-P:positive regulation of epithelial cell proliferation'; ''); ('GO:0070374-P:positive regulation of ERK1 and ERK2 cascade'; ''); ('GO:0043410-P:positive regulation of MAPK cascade'; ''); ('GO:0051897-P:positive regulation of phosphatidylinositol 3-kinase/protein kinase B signal transduction'; ''); ('GO:2000010-P:positive regulation of protein localization to cell surface'; ''); ('GO:0001934-P:positive regulation of protein phosphorylation'; ''); ('GO:0046427-P:positive regulation of receptor signaling pathway via JAK-STAT'; ''); ('GO:0042531-P:positive regulation of tyrosine phosphorylation of STAT protein'; ''); ('GO:0046777-P:protein autophosphorylation'; ''); ('GO:0030334-P:regulation of cell migration'; ''); ('GO:0007165-P:signal transduction'; ''); ('GO:0007416-P:synapse assembly'; ''); ('GO:0005524-F:ATP binding'; ''); ('GO:0005006-F:epidermal growth factor receptor activity'; ''); ('GO:0005154-F:epidermal growth factor receptor binding'; ''); ('GO:0050811-F:GABA receptor binding'; ''); ('GO:0038131-F:neuregulin receptor activity'; ''); ('GO:0042803-F:protein homodimerization activity'; ''); ('GO:0004713-F:protein tyrosine kinase activity'; ''); ('GO:0000976-F:transcription cis-regulatory region binding'; ''); ('GO:0004714-F:transmembrane receptor protein tyrosine kinase activity'; ''); ('GO:0009925-C:basal plasma membrane'; ''); ('GO:0016323-C:basolateral plasma membrane'; ''); ('GO:0005829-C:cytosol'; ''); ('GO:0005576-C:extracellular region'; ''); ('GO:0098982-C:GABA-ergic synapse'; ''); ('GO:0098978-C:glutamatergic synapse'; ''); ('GO:0005759-C:mitochondrial matrix'; ''); ('GO:0005739-C:mitochondrion'; ''); ('GO:0031594-C:neuromuscular junction'; ''); ('GO:0005654-C:nucleoplasm'; ''); ('GO:0005634-C:nucleus'; ''); ('GO:0005886-C:plasma membrane'; ''); ('GO:0098839-C:postsynaptic density membrane'; ''); ('GO:0045211-C:postsynaptic membrane'; ''); ('GO:0042734-C:presynaptic membrane'; ''); ('GO:0043235-C:receptor complex'; '')]	1268	1301	YLQEYSTKYFyKQNGRIRPI	32	KPGTVLPPPPyRHRNTVV	YKQNGRIRPIVAENPEYLSEFSLKPGTVLPPPPY	PPxY motif 3:1298:1301
Q15303	ERBB4	[('GO:0061026-P:cardiac muscle tissue regeneration'; ''); ('GO:0045165-P:cell fate commitment'; ''); ('GO:0016477-P:cell migration'; ''); ('GO:0007169-P:cell surface receptor protein tyrosine kinase signaling pathway'; ''); ('GO:0007259-P:cell surface receptor signaling pathway via JAK-STAT'; ''); ('GO:0071364-P:cellular response to epidermal growth factor stimulus'; ''); ('GO:0021551-P:central nervous system morphogenesis'; ''); ('GO:0009880-P:embryonic pattern specification'; ''); ('GO:0007173-P:epidermal growth factor receptor signaling pathway'; ''); ('GO:0038135-P:ERBB2-ERBB4 signaling pathway'; ''); ('GO:0038130-P:ERBB4 signaling pathway'; ''); ('GO:0038138-P:ERBB4-ERBB4 signaling pathway'; ''); ('GO:0072046-P:establishment of planar polarity involved in nephron morphogenesis'; ''); ('GO:0007507-P:heart development'; ''); ('GO:0007595-P:lactation'; ''); ('GO:0060749-P:mammary gland alveolus development'; ''); ('GO:0060644-P:mammary gland epithelial cell differentiation'; ''); ('GO:0043653-P:mitochondrial fragmentation involved in apoptotic process'; ''); ('GO:0043066-P:negative regulation of apoptotic process'; ''); ('GO:0008285-P:negative regulation of cell population proliferation'; ''); ('GO:2001223-P:negative regulation of neuron migration'; ''); ('GO:0007399-P:nervous system development'; ''); ('GO:0001755-P:neural crest cell migration'; ''); ('GO:0030182-P:neuron differentiation'; ''); ('GO:0099645-P:neurotransmitter receptor localization to postsynaptic specialization membrane'; ''); ('GO:0021889-P:olfactory bulb interneuron differentiation'; ''); ('GO:0018108-P:peptidyl-tyrosine phosphorylation'; ''); ('GO:0060045-P:positive regulation of cardiac muscle cell proliferation'; ''); ('GO:0008284-P:positive regulation of cell population proliferation'; ''); ('GO:0045893-P:positive regulation of DNA-templated transcription'; ''); ('GO:0050679-P:positive regulation of epithelial cell proliferation'; ''); ('GO:0070374-P:positive regulation of ERK1 and ERK2 cascade'; ''); ('GO:0043410-P:positive regulation of MAPK cascade'; ''); ('GO:0051897-P:positive regulation of phosphatidylinositol 3-kinase/protein kinase B signal transduction'; ''); ('GO:2000010-P:positive regulation of protein localization to cell surface'; ''); ('GO:0001934-P:positive regulation of protein phosphorylation'; ''); ('GO:0046427-P:positive regulation of receptor signaling pathway via JAK-STAT'; ''); ('GO:0042531-P:positive regulation of tyrosine phosphorylation of STAT protein'; ''); ('GO:0046777-P:protein autophosphorylation'; ''); ('GO:0030334-P:regulation of cell migration'; ''); ('GO:0007165-P:signal transduction'; ''); ('GO:0007416-P:synapse assembly'; ''); ('GO:0005524-F:ATP binding'; ''); ('GO:0005006-F:epidermal growth factor receptor activity'; ''); ('GO:0005154-F:epidermal growth factor receptor binding'; ''); ('GO:0050811-F:GABA receptor binding'; ''); ('GO:0038131-F:neuregulin receptor activity'; ''); ('GO:0042803-F:protein homodimerization activity'; ''); ('GO:0004713-F:protein tyrosine kinase activity'; ''); ('GO:0000976-F:transcription cis-regulatory region binding'; ''); ('GO:0004714-F:transmembrane receptor protein tyrosine kinase activity'; ''); ('GO:0009925-C:basal plasma membrane'; ''); ('GO:0016323-C:basolateral plasma membrane'; ''); ('GO:0005829-C:cytosol'; ''); ('GO:0005576-C:extracellular region'; ''); ('GO:0098982-C:GABA-ergic synapse'; ''); ('GO:0098978-C:glutamatergic synapse'; ''); ('GO:0005759-C:mitochondrial matrix'; ''); ('GO:0005739-C:mitochondrion'; ''); ('GO:0031594-C:neuromuscular junction'; ''); ('GO:0005654-C:nucleoplasm'; ''); ('GO:0005634-C:nucleus'; ''); ('GO:0005886-C:plasma membrane'; ''); ('GO:0098839-C:postsynaptic density membrane'; ''); ('GO:0045211-C:postsynaptic membrane'; ''); ('GO:0042734-C:presynaptic membrane'; ''); ('GO:0043235-C:receptor complex'; '')]	1284	1301	IRPIVAENPEyLSEFSLKPG	16	KPGTVLPPPPyRHRNTVV	YLSEFSLKPGTVLPPPPY	PPxY motif 3:1298:1301		PLCG1_C (1.05uM);RASA1_N (2.70uM)					twisted				inline								1.05;							2.70;
Q13480	GAB1	[('GO:0001525-P:angiogenesis'; ''); ('GO:0071260-P:cellular response to mechanical stimulus'; ''); ('GO:0035767-P:endothelial cell chemotaxis'; ''); ('GO:0007173-P:epidermal growth factor receptor signaling pathway'; ''); ('GO:0008286-P:insulin receptor signaling pathway'; ''); ('GO:0035556-P:intracellular signal transduction'; ''); ('GO:0045766-P:positive regulation of angiogenesis'; ''); ('GO:0043536-P:positive regulation of blood vessel endothelial cell migration'; ''); ('GO:0051897-P:positive regulation of phosphatidylinositol 3-kinase/protein kinase B signal transduction'; ''); ('GO:0007165-P:signal transduction'; ''); ('GO:0038084-P:vascular endothelial growth factor signaling pathway'; ''); ('GO:0042311-P:vasodilation'; ''); ('GO:0035591-F:signaling adaptor activity'; ''); ('GO:0005911-C:cell-cell junction'; ''); ('GO:0005737-C:cytoplasm'; ''); ('GO:0005829-C:cytosol'; '')]	183	242	TLGIQEDPQDyLLLINCQSK	58	MNGFFQQQMIyDSPPSRAPS	YLLLINCQSKKPEPTRTHADSAKSTSSETDCNDNVPSHKNPASSQSKHGMNGFFQQQMIY	Disordered:194:231;Basic and acidic residues:194:203;Polar residues:204:231		PIK3R1_N (3.15uM);PIK3R2_N (1.85uM);PIK3R3_N (2.71uM);PIK3R3_C (2.96uM);PLCG1_N (0.17uM);PLCG1_C (0.93uM);PLCG2_N (3.35uM);RASA1_N (5.12uM);SYK_C (7.00uM)	PTPN11_N (1.40uM)	inline	inline	inline	inline	inline	twisted		inline	3.15;		1.85;		2.71;	2.96;	0.17;	0.93;	3.35;			;1.40			5.12;
Q13480	GAB1	[('GO:0001525-P:angiogenesis'; ''); ('GO:0071260-P:cellular response to mechanical stimulus'; ''); ('GO:0035767-P:endothelial cell chemotaxis'; ''); ('GO:0007173-P:epidermal growth factor receptor signaling pathway'; ''); ('GO:0008286-P:insulin receptor signaling pathway'; ''); ('GO:0035556-P:intracellular signal transduction'; ''); ('GO:0045766-P:positive regulation of angiogenesis'; ''); ('GO:0043536-P:positive regulation of blood vessel endothelial cell migration'; ''); ('GO:0051897-P:positive regulation of phosphatidylinositol 3-kinase/protein kinase B signal transduction'; ''); ('GO:0007165-P:signal transduction'; ''); ('GO:0038084-P:vascular endothelial growth factor signaling pathway'; ''); ('GO:0042311-P:vasodilation'; ''); ('GO:0035591-F:signaling adaptor activity'; ''); ('GO:0005911-C:cell-cell junction'; ''); ('GO:0005737-C:cytoplasm'; ''); ('GO:0005829-C:cytosol'; '')]	183	259	TLGIQEDPQDyLLLINCQSK	75	APSASVDSSLyNLPRSYSHD	YLLLINCQSKKPEPTRTHADSAKSTSSETDCNDNVPSHKNPASSQSKHGMNGFFQQQMIYDSPPSRAPSASVDSSLY	Disordered:194:231;Basic and acidic residues:194:203;Polar residues:204:231		PIK3R1_N (3.15uM);PIK3R2_N (1.85uM);PIK3R3_N (2.71uM);PIK3R3_C (2.96uM);PLCG1_N (0.17uM);PLCG1_C (0.93uM);PLCG2_N (3.35uM);RASA1_N (5.12uM);SYK_C (7.00uM)	PTPN11_N (2.16uM)	inline	inline	inline	inline	inline	twisted		inline	3.15;		1.85;		2.71;	2.96;	0.17;	0.93;	3.35;			;2.16			5.12;
Q13480	GAB1	[('GO:0001525-P:angiogenesis'; ''); ('GO:0071260-P:cellular response to mechanical stimulus'; ''); ('GO:0035767-P:endothelial cell chemotaxis'; ''); ('GO:0007173-P:epidermal growth factor receptor signaling pathway'; ''); ('GO:0008286-P:insulin receptor signaling pathway'; ''); ('GO:0035556-P:intracellular signal transduction'; ''); ('GO:0045766-P:positive regulation of angiogenesis'; ''); ('GO:0043536-P:positive regulation of blood vessel endothelial cell migration'; ''); ('GO:0051897-P:positive regulation of phosphatidylinositol 3-kinase/protein kinase B signal transduction'; ''); ('GO:0007165-P:signal transduction'; ''); ('GO:0038084-P:vascular endothelial growth factor signaling pathway'; ''); ('GO:0042311-P:vasodilation'; ''); ('GO:0035591-F:signaling adaptor activity'; ''); ('GO:0005911-C:cell-cell junction'; ''); ('GO:0005737-C:cytoplasm'; ''); ('GO:0005829-C:cytosol'; '')]	183	265	TLGIQEDPQDyLLLINCQSK	81	DSSLYNLPRSySHDVLPKVS	YLLLINCQSKKPEPTRTHADSAKSTSSETDCNDNVPSHKNPASSQSKHGMNGFFQQQMIYDSPPSRAPSASVDSSLYNLPRSY	Disordered:194:231;Basic and acidic residues:194:203;Polar residues:204:231		PIK3R1_N (3.15uM);PIK3R2_N (1.85uM);PIK3R3_N (2.71uM);PIK3R3_C (2.96uM);PLCG1_N (0.17uM);PLCG1_C (0.93uM);PLCG2_N (3.35uM);RASA1_N (5.12uM);SYK_C (7.00uM)		inline	inline	inline	inline	inline			inline	3.15;		1.85;		2.71;	2.96;	0.17;	0.93;	3.35;						5.12;
Q13480	GAB1	[('GO:0001525-P:angiogenesis'; ''); ('GO:0071260-P:cellular response to mechanical stimulus'; ''); ('GO:0035767-P:endothelial cell chemotaxis'; ''); ('GO:0007173-P:epidermal growth factor receptor signaling pathway'; ''); ('GO:0008286-P:insulin receptor signaling pathway'; ''); ('GO:0035556-P:intracellular signal transduction'; ''); ('GO:0045766-P:positive regulation of angiogenesis'; ''); ('GO:0043536-P:positive regulation of blood vessel endothelial cell migration'; ''); ('GO:0051897-P:positive regulation of phosphatidylinositol 3-kinase/protein kinase B signal transduction'; ''); ('GO:0007165-P:signal transduction'; ''); ('GO:0038084-P:vascular endothelial growth factor signaling pathway'; ''); ('GO:0042311-P:vasodilation'; ''); ('GO:0035591-F:signaling adaptor activity'; ''); ('GO:0005911-C:cell-cell junction'; ''); ('GO:0005737-C:cytoplasm'; ''); ('GO:0005829-C:cytosol'; '')]	183	285	TLGIQEDPQDyLLLINCQSK	101	PSSTEADGELyVFNTPSGTS	YLLLINCQSKKPEPTRTHADSAKSTSSETDCNDNVPSHKNPASSQSKHGMNGFFQQQMIYDSPPSRAPSASVDSSLYNLPRSYSHDVLPKVSPSSTEADGELY	Disordered:194:231;Basic and acidic residues:194:203;Polar residues:204:231		PIK3R1_N (3.15uM);PIK3R2_N (1.85uM);PIK3R3_N (2.71uM);PIK3R3_C (2.96uM);PLCG1_N (0.17uM);PLCG1_C (0.93uM);PLCG2_N (3.35uM);RASA1_N (5.12uM);SYK_C (7.00uM)	PIK3R2_N (4.18uM);PIK3R3_N (6.82uM);PIK3R3_C (9.94uM);PLCG1_N (5.36uM);PLCG1_C (0.69uM);RASA1_N (1.39uM)	inline	inline	twisted	inline	inline			twisted	3.15;		1.85;	;4.18	2.71;9.94	2.96;6.82	0.17;0.69	0.93;5.36	3.35;						5.12;	;1.39
Q13480	GAB1	[('GO:0001525-P:angiogenesis'; ''); ('GO:0071260-P:cellular response to mechanical stimulus'; ''); ('GO:0035767-P:endothelial cell chemotaxis'; ''); ('GO:0007173-P:epidermal growth factor receptor signaling pathway'; ''); ('GO:0008286-P:insulin receptor signaling pathway'; ''); ('GO:0035556-P:intracellular signal transduction'; ''); ('GO:0045766-P:positive regulation of angiogenesis'; ''); ('GO:0043536-P:positive regulation of blood vessel endothelial cell migration'; ''); ('GO:0051897-P:positive regulation of phosphatidylinositol 3-kinase/protein kinase B signal transduction'; ''); ('GO:0007165-P:signal transduction'; ''); ('GO:0038084-P:vascular endothelial growth factor signaling pathway'; ''); ('GO:0042311-P:vasodilation'; ''); ('GO:0035591-F:signaling adaptor activity'; ''); ('GO:0005911-C:cell-cell junction'; ''); ('GO:0005737-C:cytoplasm'; ''); ('GO:0005829-C:cytosol'; '')]	183	307	TLGIQEDPQDyLLLINCQSK	123	ETQMRHVSISyDIPPTPGNT	YLLLINCQSKKPEPTRTHADSAKSTSSETDCNDNVPSHKNPASSQSKHGMNGFFQQQMIYDSPPSRAPSASVDSSLYNLPRSYSHDVLPKVSPSSTEADGELYVFNTPSGTSSVETQMRHVSISY	Disordered:194:231;Basic and acidic residues:194:203;Polar residues:204:231		PIK3R1_N (3.15uM);PIK3R2_N (1.85uM);PIK3R3_N (2.71uM);PIK3R3_C (2.96uM);PLCG1_N (0.17uM);PLCG1_C (0.93uM);PLCG2_N (3.35uM);RASA1_N (5.12uM);SYK_C (7.00uM)	PIK3R3_C (3.98uM);PLCG1_C (5.84uM);PTPN11_N (0.90uM)	inline	inline	twisted	twisted	inline	twisted		inline	3.15;		1.85;		2.71;3.98	2.96;	0.17;5.84	0.93;	3.35;			;0.90			5.12;
Q13480	GAB1	[('GO:0001525-P:angiogenesis'; ''); ('GO:0071260-P:cellular response to mechanical stimulus'; ''); ('GO:0035767-P:endothelial cell chemotaxis'; ''); ('GO:0007173-P:epidermal growth factor receptor signaling pathway'; ''); ('GO:0008286-P:insulin receptor signaling pathway'; ''); ('GO:0035556-P:intracellular signal transduction'; ''); ('GO:0045766-P:positive regulation of angiogenesis'; ''); ('GO:0043536-P:positive regulation of blood vessel endothelial cell migration'; ''); ('GO:0051897-P:positive regulation of phosphatidylinositol 3-kinase/protein kinase B signal transduction'; ''); ('GO:0007165-P:signal transduction'; ''); ('GO:0038084-P:vascular endothelial growth factor signaling pathway'; ''); ('GO:0042311-P:vasodilation'; ''); ('GO:0035591-F:signaling adaptor activity'; ''); ('GO:0005911-C:cell-cell junction'; ''); ('GO:0005737-C:cytoplasm'; ''); ('GO:0005829-C:cytosol'; '')]	183	317	TLGIQEDPQDyLLLINCQSK	133	YDIPPTPGNTyQIPRTFPEG	YLLLINCQSKKPEPTRTHADSAKSTSSETDCNDNVPSHKNPASSQSKHGMNGFFQQQMIYDSPPSRAPSASVDSSLYNLPRSYSHDVLPKVSPSSTEADGELYVFNTPSGTSSVETQMRHVSISYDIPPTPGNTY	Disordered:194:231;Basic and acidic residues:194:203;Polar residues:204:231		PIK3R1_N (3.15uM);PIK3R2_N (1.85uM);PIK3R3_N (2.71uM);PIK3R3_C (2.96uM);PLCG1_N (0.17uM);PLCG1_C (0.93uM);PLCG2_N (3.35uM);RASA1_N (5.12uM);SYK_C (7.00uM)	PTPN11_N (2.99uM)	inline	inline	inline	inline	inline	twisted		inline	3.15;		1.85;		2.71;	2.96;	0.17;	0.93;	3.35;			;2.99			5.12;
Q13480	GAB1	[('GO:0001525-P:angiogenesis'; ''); ('GO:0071260-P:cellular response to mechanical stimulus'; ''); ('GO:0035767-P:endothelial cell chemotaxis'; ''); ('GO:0007173-P:epidermal growth factor receptor signaling pathway'; ''); ('GO:0008286-P:insulin receptor signaling pathway'; ''); ('GO:0035556-P:intracellular signal transduction'; ''); ('GO:0045766-P:positive regulation of angiogenesis'; ''); ('GO:0043536-P:positive regulation of blood vessel endothelial cell migration'; ''); ('GO:0051897-P:positive regulation of phosphatidylinositol 3-kinase/protein kinase B signal transduction'; ''); ('GO:0007165-P:signal transduction'; ''); ('GO:0038084-P:vascular endothelial growth factor signaling pathway'; ''); ('GO:0042311-P:vasodilation'; ''); ('GO:0035591-F:signaling adaptor activity'; ''); ('GO:0005911-C:cell-cell junction'; ''); ('GO:0005737-C:cytoplasm'; ''); ('GO:0005829-C:cytosol'; '')]	183	373	TLGIQEDPQDyLLLINCQSK	189	PRTASDTDSSyCIPTAGMSP	YLLLINCQSKKPEPTRTHADSAKSTSSETDCNDNVPSHKNPASSQSKHGMNGFFQQQMIYDSPPSRAPSASVDSSLYNLPRSYSHDVLPKVSPSSTEADGELYVFNTPSGTSSVETQMRHVSISYDIPPTPGNTYQIPRTFPEGTLGQTSKLDTIPDIPPPRPPKPHPAHDRSPVETCSIPRTASDTDSSY	Disordered:194:231;Basic and acidic residues:194:203;Polar residues:204:231		PIK3R1_N (3.15uM);PIK3R2_N (1.85uM);PIK3R3_N (2.71uM);PIK3R3_C (2.96uM);PLCG1_N (0.17uM);PLCG1_C (0.93uM);PLCG2_N (3.35uM);RASA1_N (5.12uM);SYK_C (7.00uM)	PIK3R1_N (9.69uM);PIK3R2_N (2.22uM);PIK3R3_N (2.61uM);PIK3R3_C (7.31uM);PLCG1_N (3.25uM);PLCG1_C (2.06uM);RASA1_N (1.84uM)	inline	inline	twisted	inline	inline			twisted	3.15;	;9.69	1.85;	;2.22	2.71;7.31	2.96;2.61	0.17;2.06	0.93;3.25	3.35;						5.12;	;1.84
Q13480	GAB1	[('GO:0001525-P:angiogenesis'; ''); ('GO:0071260-P:cellular response to mechanical stimulus'; ''); ('GO:0035767-P:endothelial cell chemotaxis'; ''); ('GO:0007173-P:epidermal growth factor receptor signaling pathway'; ''); ('GO:0008286-P:insulin receptor signaling pathway'; ''); ('GO:0035556-P:intracellular signal transduction'; ''); ('GO:0045766-P:positive regulation of angiogenesis'; ''); ('GO:0043536-P:positive regulation of blood vessel endothelial cell migration'; ''); ('GO:0051897-P:positive regulation of phosphatidylinositol 3-kinase/protein kinase B signal transduction'; ''); ('GO:0007165-P:signal transduction'; ''); ('GO:0038084-P:vascular endothelial growth factor signaling pathway'; ''); ('GO:0042311-P:vasodilation'; ''); ('GO:0035591-F:signaling adaptor activity'; ''); ('GO:0005911-C:cell-cell junction'; ''); ('GO:0005737-C:cytoplasm'; ''); ('GO:0005829-C:cytosol'; '')]	183	406	TLGIQEDPQDyLLLINCQSK	222	LRKDASSQDCyDIPRAFPSD	YLLLINCQSKKPEPTRTHADSAKSTSSETDCNDNVPSHKNPASSQSKHGMNGFFQQQMIYDSPPSRAPSASVDSSLYNLPRSYSHDVLPKVSPSSTEADGELYVFNTPSGTSSVETQMRHVSISYDIPPTPGNTYQIPRTFPEGTLGQTSKLDTIPDIPPPRPPKPHPAHDRSPVETCSIPRTASDTDSSYCIPTAGMSPSRSNTISTVDLNKLRKDASSQDCY	Disordered:194:231;Basic and acidic residues:194:203;Polar residues:204:231;Disordered:323:386;Polar residues:362:386		PIK3R1_N (3.15uM);PIK3R2_N (1.85uM);PIK3R3_N (2.71uM);PIK3R3_C (2.96uM);PLCG1_N (0.17uM);PLCG1_C (0.93uM);PLCG2_N (3.35uM);RASA1_N (5.12uM);SYK_C (7.00uM)	PIK3R3_N (5.13uM);PIK3R3_C (2.41uM);PLCG1_C (4.72uM);PTPN11_N (0.57uM);RASA1_N (2.25uM);RASA1_C (5.82uM)	inline	inline	inline	twisted	inline	twisted		twisted	3.15;		1.85;		2.71;2.41	2.96;5.13	0.17;4.72	0.93;	3.35;			;0.57			5.12;5.82	;2.25
Q13480	GAB1	[('GO:0001525-P:angiogenesis'; ''); ('GO:0071260-P:cellular response to mechanical stimulus'; ''); ('GO:0035767-P:endothelial cell chemotaxis'; ''); ('GO:0007173-P:epidermal growth factor receptor signaling pathway'; ''); ('GO:0008286-P:insulin receptor signaling pathway'; ''); ('GO:0035556-P:intracellular signal transduction'; ''); ('GO:0045766-P:positive regulation of angiogenesis'; ''); ('GO:0043536-P:positive regulation of blood vessel endothelial cell migration'; ''); ('GO:0051897-P:positive regulation of phosphatidylinositol 3-kinase/protein kinase B signal transduction'; ''); ('GO:0007165-P:signal transduction'; ''); ('GO:0038084-P:vascular endothelial growth factor signaling pathway'; ''); ('GO:0042311-P:vasodilation'; ''); ('GO:0035591-F:signaling adaptor activity'; ''); ('GO:0005911-C:cell-cell junction'; ''); ('GO:0005737-C:cytoplasm'; ''); ('GO:0005829-C:cytosol'; '')]	183	447	TLGIQEDPQDyLLLINCQSK	263	SVSSEELDENyVPMNPNSPP	YLLLINCQSKKPEPTRTHADSAKSTSSETDCNDNVPSHKNPASSQSKHGMNGFFQQQMIYDSPPSRAPSASVDSSLYNLPRSYSHDVLPKVSPSSTEADGELYVFNTPSGTSSVETQMRHVSISYDIPPTPGNTYQIPRTFPEGTLGQTSKLDTIPDIPPPRPPKPHPAHDRSPVETCSIPRTASDTDSSYCIPTAGMSPSRSNTISTVDLNKLRKDASSQDCYDIPRAFPSDRSSSLEGFHNHFKVKNVLTVGSVSSEELDENY	Disordered:194:231;Basic and acidic residues:194:203;Polar residues:204:231;Disordered:323:386;Polar residues:362:386		PIK3R1_N (3.15uM);PIK3R2_N (1.85uM);PIK3R3_N (2.71uM);PIK3R3_C (2.96uM);PLCG1_N (0.17uM);PLCG1_C (0.93uM);PLCG2_N (3.35uM);RASA1_N (5.12uM);SYK_C (7.00uM)	PIK3R1_N (0.64uM);PIK3R1_C (0.32uM);PIK3R2_N (0.37uM);PIK3R2_C (1.05uM);PIK3R3_N (0.52uM);PIK3R3_C (0.11uM);PLCG1_C (1.87uM)	twisted	twisted	inline	twisted	inline			inline	3.15;0.32	;0.64	1.85;1.05	;0.37	2.71;0.11	2.96;0.52	0.17;1.87	0.93;	3.35;						5.12;
Q13480	GAB1	[('GO:0001525-P:angiogenesis'; ''); ('GO:0071260-P:cellular response to mechanical stimulus'; ''); ('GO:0035767-P:endothelial cell chemotaxis'; ''); ('GO:0007173-P:epidermal growth factor receptor signaling pathway'; ''); ('GO:0008286-P:insulin receptor signaling pathway'; ''); ('GO:0035556-P:intracellular signal transduction'; ''); ('GO:0045766-P:positive regulation of angiogenesis'; ''); ('GO:0043536-P:positive regulation of blood vessel endothelial cell migration'; ''); ('GO:0051897-P:positive regulation of phosphatidylinositol 3-kinase/protein kinase B signal transduction'; ''); ('GO:0007165-P:signal transduction'; ''); ('GO:0038084-P:vascular endothelial growth factor signaling pathway'; ''); ('GO:0042311-P:vasodilation'; ''); ('GO:0035591-F:signaling adaptor activity'; ''); ('GO:0005911-C:cell-cell junction'; ''); ('GO:0005737-C:cytoplasm'; ''); ('GO:0005829-C:cytosol'; '')]	183	472	TLGIQEDPQDyLLLINCQSK	288	SFTEPIQEANyVPMTPGTFD	YLLLINCQSKKPEPTRTHADSAKSTSSETDCNDNVPSHKNPASSQSKHGMNGFFQQQMIYDSPPSRAPSASVDSSLYNLPRSYSHDVLPKVSPSSTEADGELYVFNTPSGTSSVETQMRHVSISYDIPPTPGNTYQIPRTFPEGTLGQTSKLDTIPDIPPPRPPKPHPAHDRSPVETCSIPRTASDTDSSYCIPTAGMSPSRSNTISTVDLNKLRKDASSQDCYDIPRAFPSDRSSSLEGFHNHFKVKNVLTVGSVSSEELDENYVPMNPNSPPRQHSSSFTEPIQEANY	Disordered:194:231;Basic and acidic residues:194:203;Polar residues:204:231;Disordered:323:386;Polar residues:362:386		PIK3R1_N (3.15uM);PIK3R2_N (1.85uM);PIK3R3_N (2.71uM);PIK3R3_C (2.96uM);PLCG1_N (0.17uM);PLCG1_C (0.93uM);PLCG2_N (3.35uM);RASA1_N (5.12uM);SYK_C (7.00uM)	PIK3R1_N (1.04uM);PIK3R2_N (0.46uM);PIK3R2_C (0.34uM);PIK3R3_N (0.90uM);PIK3R3_C (0.10uM)	twisted	twisted	inline	inline	inline			inline	3.15;	;1.04	1.85;0.34	;0.46	2.71;0.10	2.96;0.90	0.17;	0.93;	3.35;						5.12;
Q13480	GAB1	[('GO:0001525-P:angiogenesis'; ''); ('GO:0071260-P:cellular response to mechanical stimulus'; ''); ('GO:0035767-P:endothelial cell chemotaxis'; ''); ('GO:0007173-P:epidermal growth factor receptor signaling pathway'; ''); ('GO:0008286-P:insulin receptor signaling pathway'; ''); ('GO:0035556-P:intracellular signal transduction'; ''); ('GO:0045766-P:positive regulation of angiogenesis'; ''); ('GO:0043536-P:positive regulation of blood vessel endothelial cell migration'; ''); ('GO:0051897-P:positive regulation of phosphatidylinositol 3-kinase/protein kinase B signal transduction'; ''); ('GO:0007165-P:signal transduction'; ''); ('GO:0038084-P:vascular endothelial growth factor signaling pathway'; ''); ('GO:0042311-P:vasodilation'; ''); ('GO:0035591-F:signaling adaptor activity'; ''); ('GO:0005911-C:cell-cell junction'; ''); ('GO:0005737-C:cytoplasm'; ''); ('GO:0005829-C:cytosol'; '')]	183	589	TLGIQEDPQDyLLLINCQSK	405	SSDSHDSEENyVPMNPNLSS	YLLLINCQSKKPEPTRTHADSAKSTSSETDCNDNVPSHKNPASSQSKHGMNGFFQQQMIYDSPPSRAPSASVDSSLYNLPRSYSHDVLPKVSPSSTEADGELYVFNTPSGTSSVETQMRHVSISYDIPPTPGNTYQIPRTFPEGTLGQTSKLDTIPDIPPPRPPKPHPAHDRSPVETCSIPRTASDTDSSYCIPTAGMSPSRSNTISTVDLNKLRKDASSQDCYDIPRAFPSDRSSSLEGFHNHFKVKNVLTVGSVSSEELDENYVPMNPNSPPRQHSSSFTEPIQEANYVPMTPGTFDFSSFGMQVPPPAHMGFRSSPKTPPRRPVPVADCEPPPVDRNLKPDRKVKPAPLEIKPLPEWEELQAPVRSPITRSFARDSSRFPMSPRPDSVHSTTSSSDSHDSEENY	Disordered:194:231;Basic and acidic residues:194:203;Polar residues:204:231;Disordered:323:386;Polar residues:362:386;Disordered:493:532		PIK3R1_N (3.15uM);PIK3R2_N (1.85uM);PIK3R3_N (2.71uM);PIK3R3_C (2.96uM);PLCG1_N (0.17uM);PLCG1_C (0.93uM);PLCG2_N (3.35uM);RASA1_N (5.12uM);SYK_C (7.00uM)	PIK3R1_N (0.67uM);PIK3R2_N (0.90uM);PIK3R2_C (3.16uM);PIK3R3_N (0.75uM);PIK3R3_C (0.12uM);PLCG1_N (6.98uM);PLCG1_C (3.82uM)	twisted	twisted	inline	inline	inline			inline	3.15;	;0.67	1.85;3.16	;0.90	2.71;0.12	2.96;0.75	0.17;3.82	0.93;6.98	3.35;						5.12;
Q13480	GAB1	[('GO:0001525-P:angiogenesis'; ''); ('GO:0071260-P:cellular response to mechanical stimulus'; ''); ('GO:0035767-P:endothelial cell chemotaxis'; ''); ('GO:0007173-P:epidermal growth factor receptor signaling pathway'; ''); ('GO:0008286-P:insulin receptor signaling pathway'; ''); ('GO:0035556-P:intracellular signal transduction'; ''); ('GO:0045766-P:positive regulation of angiogenesis'; ''); ('GO:0043536-P:positive regulation of blood vessel endothelial cell migration'; ''); ('GO:0051897-P:positive regulation of phosphatidylinositol 3-kinase/protein kinase B signal transduction'; ''); ('GO:0007165-P:signal transduction'; ''); ('GO:0038084-P:vascular endothelial growth factor signaling pathway'; ''); ('GO:0042311-P:vasodilation'; ''); ('GO:0035591-F:signaling adaptor activity'; ''); ('GO:0005911-C:cell-cell junction'; ''); ('GO:0005737-C:cytoplasm'; ''); ('GO:0005829-C:cytosol'; '')]	183	627	TLGIQEDPQDyLLLINCQSK	443	IKPKGDKQVEyLDLDLDSGK	YLLLINCQSKKPEPTRTHADSAKSTSSETDCNDNVPSHKNPASSQSKHGMNGFFQQQMIYDSPPSRAPSASVDSSLYNLPRSYSHDVLPKVSPSSTEADGELYVFNTPSGTSSVETQMRHVSISYDIPPTPGNTYQIPRTFPEGTLGQTSKLDTIPDIPPPRPPKPHPAHDRSPVETCSIPRTASDTDSSYCIPTAGMSPSRSNTISTVDLNKLRKDASSQDCYDIPRAFPSDRSSSLEGFHNHFKVKNVLTVGSVSSEELDENYVPMNPNSPPRQHSSSFTEPIQEANYVPMTPGTFDFSSFGMQVPPPAHMGFRSSPKTPPRRPVPVADCEPPPVDRNLKPDRKVKPAPLEIKPLPEWEELQAPVRSPITRSFARDSSRFPMSPRPDSVHSTTSSSDSHDSEENYVPMNPNLSSEDPNLFGSNSLDGGSSPMIKPKGDKQVEY	Disordered:194:231;Basic and acidic residues:194:203;Polar residues:204:231;Disordered:323:386;Polar residues:362:386;Disordered:493:532;Polar residues:594:611		PIK3R1_N (3.15uM);PIK3R2_N (1.85uM);PIK3R3_N (2.71uM);PIK3R3_C (2.96uM);PLCG1_N (0.17uM);PLCG1_C (0.93uM);PLCG2_N (3.35uM);RASA1_N (5.12uM);SYK_C (7.00uM)	PIK3R1_N (5.69uM);PIK3R3_N (6.63uM);PLCG1_N (0.51uM);PLCG1_C (0.52uM);PTPN11_N (0.29uM);RASA1_N (3.97uM)	inline	inline	inline	inline	inline	twisted		twisted	3.15;	;5.69	1.85;		2.71;	2.96;6.63	0.17;0.52	0.93;0.51	3.35;			;0.29			5.12;	;3.97
Q13480	GAB1	[('GO:0001525-P:angiogenesis'; ''); ('GO:0071260-P:cellular response to mechanical stimulus'; ''); ('GO:0035767-P:endothelial cell chemotaxis'; ''); ('GO:0007173-P:epidermal growth factor receptor signaling pathway'; ''); ('GO:0008286-P:insulin receptor signaling pathway'; ''); ('GO:0035556-P:intracellular signal transduction'; ''); ('GO:0045766-P:positive regulation of angiogenesis'; ''); ('GO:0043536-P:positive regulation of blood vessel endothelial cell migration'; ''); ('GO:0051897-P:positive regulation of phosphatidylinositol 3-kinase/protein kinase B signal transduction'; ''); ('GO:0007165-P:signal transduction'; ''); ('GO:0038084-P:vascular endothelial growth factor signaling pathway'; ''); ('GO:0042311-P:vasodilation'; ''); ('GO:0035591-F:signaling adaptor activity'; ''); ('GO:0005911-C:cell-cell junction'; ''); ('GO:0005737-C:cytoplasm'; ''); ('GO:0005829-C:cytosol'; '')]	183	659	TLGIQEDPQDyLLLINCQSK	475	GSSVADERVDyVVVDQQKTL	YLLLINCQSKKPEPTRTHADSAKSTSSETDCNDNVPSHKNPASSQSKHGMNGFFQQQMIYDSPPSRAPSASVDSSLYNLPRSYSHDVLPKVSPSSTEADGELYVFNTPSGTSSVETQMRHVSISYDIPPTPGNTYQIPRTFPEGTLGQTSKLDTIPDIPPPRPPKPHPAHDRSPVETCSIPRTASDTDSSYCIPTAGMSPSRSNTISTVDLNKLRKDASSQDCYDIPRAFPSDRSSSLEGFHNHFKVKNVLTVGSVSSEELDENYVPMNPNSPPRQHSSSFTEPIQEANYVPMTPGTFDFSSFGMQVPPPAHMGFRSSPKTPPRRPVPVADCEPPPVDRNLKPDRKVKPAPLEIKPLPEWEELQAPVRSPITRSFARDSSRFPMSPRPDSVHSTTSSSDSHDSEENYVPMNPNLSSEDPNLFGSNSLDGGSSPMIKPKGDKQVEYLDLDLDSGKSTPPRKQKSSGSGSSVADERVDY	Disordered:194:231;Basic and acidic residues:194:203;Polar residues:204:231;Disordered:323:386;Polar residues:362:386;Disordered:493:532;Disordered:544:656;Polar residues:594:611		PIK3R1_N (3.15uM);PIK3R2_N (1.85uM);PIK3R3_N (2.71uM);PIK3R3_C (2.96uM);PLCG1_N (0.17uM);PLCG1_C (0.93uM);PLCG2_N (3.35uM);RASA1_N (5.12uM);SYK_C (7.00uM)	PIK3R2_N (4.08uM);PIK3R3_N (7.35uM);PIK3R3_C (4.51uM);PLCG1_N (3.38uM);PLCG1_C (2.34uM)	inline	inline	inline	inline	inline			inline	3.15;		1.85;	;4.08	2.71;4.51	2.96;7.35	0.17;2.34	0.93;3.38	3.35;						5.12;
Q13480	GAB1	[('GO:0001525-P:angiogenesis'; ''); ('GO:0071260-P:cellular response to mechanical stimulus'; ''); ('GO:0035767-P:endothelial cell chemotaxis'; ''); ('GO:0007173-P:epidermal growth factor receptor signaling pathway'; ''); ('GO:0008286-P:insulin receptor signaling pathway'; ''); ('GO:0035556-P:intracellular signal transduction'; ''); ('GO:0045766-P:positive regulation of angiogenesis'; ''); ('GO:0043536-P:positive regulation of blood vessel endothelial cell migration'; ''); ('GO:0051897-P:positive regulation of phosphatidylinositol 3-kinase/protein kinase B signal transduction'; ''); ('GO:0007165-P:signal transduction'; ''); ('GO:0038084-P:vascular endothelial growth factor signaling pathway'; ''); ('GO:0042311-P:vasodilation'; ''); ('GO:0035591-F:signaling adaptor activity'; ''); ('GO:0005911-C:cell-cell junction'; ''); ('GO:0005737-C:cytoplasm'; ''); ('GO:0005829-C:cytosol'; '')]	242	259	MNGFFQQQMIyDSPPSRAPS	16	APSASVDSSLyNLPRSYSHD	YDSPPSRAPSASVDSSLY			PTPN11_N (1.40uM)	PTPN11_N (2.16uM)						inline													1.40;	;2.16
Q13480	GAB1	[('GO:0001525-P:angiogenesis'; ''); ('GO:0071260-P:cellular response to mechanical stimulus'; ''); ('GO:0035767-P:endothelial cell chemotaxis'; ''); ('GO:0007173-P:epidermal growth factor receptor signaling pathway'; ''); ('GO:0008286-P:insulin receptor signaling pathway'; ''); ('GO:0035556-P:intracellular signal transduction'; ''); ('GO:0045766-P:positive regulation of angiogenesis'; ''); ('GO:0043536-P:positive regulation of blood vessel endothelial cell migration'; ''); ('GO:0051897-P:positive regulation of phosphatidylinositol 3-kinase/protein kinase B signal transduction'; ''); ('GO:0007165-P:signal transduction'; ''); ('GO:0038084-P:vascular endothelial growth factor signaling pathway'; ''); ('GO:0042311-P:vasodilation'; ''); ('GO:0035591-F:signaling adaptor activity'; ''); ('GO:0005911-C:cell-cell junction'; ''); ('GO:0005737-C:cytoplasm'; ''); ('GO:0005829-C:cytosol'; '')]	242	265	MNGFFQQQMIyDSPPSRAPS	22	DSSLYNLPRSySHDVLPKVS	YDSPPSRAPSASVDSSLYNLPRSY			PTPN11_N (1.40uM)							inline													1.40;
Q13480	GAB1	[('GO:0001525-P:angiogenesis'; ''); ('GO:0071260-P:cellular response to mechanical stimulus'; ''); ('GO:0035767-P:endothelial cell chemotaxis'; ''); ('GO:0007173-P:epidermal growth factor receptor signaling pathway'; ''); ('GO:0008286-P:insulin receptor signaling pathway'; ''); ('GO:0035556-P:intracellular signal transduction'; ''); ('GO:0045766-P:positive regulation of angiogenesis'; ''); ('GO:0043536-P:positive regulation of blood vessel endothelial cell migration'; ''); ('GO:0051897-P:positive regulation of phosphatidylinositol 3-kinase/protein kinase B signal transduction'; ''); ('GO:0007165-P:signal transduction'; ''); ('GO:0038084-P:vascular endothelial growth factor signaling pathway'; ''); ('GO:0042311-P:vasodilation'; ''); ('GO:0035591-F:signaling adaptor activity'; ''); ('GO:0005911-C:cell-cell junction'; ''); ('GO:0005737-C:cytoplasm'; ''); ('GO:0005829-C:cytosol'; '')]	242	285	MNGFFQQQMIyDSPPSRAPS	42	PSSTEADGELyVFNTPSGTS	YDSPPSRAPSASVDSSLYNLPRSYSHDVLPKVSPSSTEADGELY			PTPN11_N (1.40uM)	PIK3R2_N (4.18uM);PIK3R3_N (6.82uM);PIK3R3_C (9.94uM);PLCG1_N (5.36uM);PLCG1_C (0.69uM);RASA1_N (1.39uM)		twisted	twisted	inline		inline		twisted				;4.18	;9.94	;6.82	;0.69	;5.36			1.40;					;1.39
Q13480	GAB1	[('GO:0001525-P:angiogenesis'; ''); ('GO:0071260-P:cellular response to mechanical stimulus'; ''); ('GO:0035767-P:endothelial cell chemotaxis'; ''); ('GO:0007173-P:epidermal growth factor receptor signaling pathway'; ''); ('GO:0008286-P:insulin receptor signaling pathway'; ''); ('GO:0035556-P:intracellular signal transduction'; ''); ('GO:0045766-P:positive regulation of angiogenesis'; ''); ('GO:0043536-P:positive regulation of blood vessel endothelial cell migration'; ''); ('GO:0051897-P:positive regulation of phosphatidylinositol 3-kinase/protein kinase B signal transduction'; ''); ('GO:0007165-P:signal transduction'; ''); ('GO:0038084-P:vascular endothelial growth factor signaling pathway'; ''); ('GO:0042311-P:vasodilation'; ''); ('GO:0035591-F:signaling adaptor activity'; ''); ('GO:0005911-C:cell-cell junction'; ''); ('GO:0005737-C:cytoplasm'; ''); ('GO:0005829-C:cytosol'; '')]	242	307	MNGFFQQQMIyDSPPSRAPS	64	ETQMRHVSISyDIPPTPGNT	YDSPPSRAPSASVDSSLYNLPRSYSHDVLPKVSPSSTEADGELYVFNTPSGTSSVETQMRHVSISY			PTPN11_N (1.40uM)	PIK3R3_C (3.98uM);PLCG1_C (5.84uM);PTPN11_N (0.90uM)			inline	inline		twisted							;3.98		;5.84				1.40;	;0.90
Q13480	GAB1	[('GO:0001525-P:angiogenesis'; ''); ('GO:0071260-P:cellular response to mechanical stimulus'; ''); ('GO:0035767-P:endothelial cell chemotaxis'; ''); ('GO:0007173-P:epidermal growth factor receptor signaling pathway'; ''); ('GO:0008286-P:insulin receptor signaling pathway'; ''); ('GO:0035556-P:intracellular signal transduction'; ''); ('GO:0045766-P:positive regulation of angiogenesis'; ''); ('GO:0043536-P:positive regulation of blood vessel endothelial cell migration'; ''); ('GO:0051897-P:positive regulation of phosphatidylinositol 3-kinase/protein kinase B signal transduction'; ''); ('GO:0007165-P:signal transduction'; ''); ('GO:0038084-P:vascular endothelial growth factor signaling pathway'; ''); ('GO:0042311-P:vasodilation'; ''); ('GO:0035591-F:signaling adaptor activity'; ''); ('GO:0005911-C:cell-cell junction'; ''); ('GO:0005737-C:cytoplasm'; ''); ('GO:0005829-C:cytosol'; '')]	242	317	MNGFFQQQMIyDSPPSRAPS	74	YDIPPTPGNTyQIPRTFPEG	YDSPPSRAPSASVDSSLYNLPRSYSHDVLPKVSPSSTEADGELYVFNTPSGTSSVETQMRHVSISYDIPPTPGNTY			PTPN11_N (1.40uM)	PTPN11_N (2.99uM)						inline													1.40;	;2.99
Q13480	GAB1	[('GO:0001525-P:angiogenesis'; ''); ('GO:0071260-P:cellular response to mechanical stimulus'; ''); ('GO:0035767-P:endothelial cell chemotaxis'; ''); ('GO:0007173-P:epidermal growth factor receptor signaling pathway'; ''); ('GO:0008286-P:insulin receptor signaling pathway'; ''); ('GO:0035556-P:intracellular signal transduction'; ''); ('GO:0045766-P:positive regulation of angiogenesis'; ''); ('GO:0043536-P:positive regulation of blood vessel endothelial cell migration'; ''); ('GO:0051897-P:positive regulation of phosphatidylinositol 3-kinase/protein kinase B signal transduction'; ''); ('GO:0007165-P:signal transduction'; ''); ('GO:0038084-P:vascular endothelial growth factor signaling pathway'; ''); ('GO:0042311-P:vasodilation'; ''); ('GO:0035591-F:signaling adaptor activity'; ''); ('GO:0005911-C:cell-cell junction'; ''); ('GO:0005737-C:cytoplasm'; ''); ('GO:0005829-C:cytosol'; '')]	242	373	MNGFFQQQMIyDSPPSRAPS	130	PRTASDTDSSyCIPTAGMSP	YDSPPSRAPSASVDSSLYNLPRSYSHDVLPKVSPSSTEADGELYVFNTPSGTSSVETQMRHVSISYDIPPTPGNTYQIPRTFPEGTLGQTSKLDTIPDIPPPRPPKPHPAHDRSPVETCSIPRTASDTDSSY			PTPN11_N (1.40uM)	PIK3R1_N (9.69uM);PIK3R2_N (2.22uM);PIK3R3_N (2.61uM);PIK3R3_C (7.31uM);PLCG1_N (3.25uM);PLCG1_C (2.06uM);RASA1_N (1.84uM)	twisted	twisted	twisted	inline		inline		twisted		;9.69		;2.22	;7.31	;2.61	;2.06	;3.25			1.40;					;1.84
Q13480	GAB1	[('GO:0001525-P:angiogenesis'; ''); ('GO:0071260-P:cellular response to mechanical stimulus'; ''); ('GO:0035767-P:endothelial cell chemotaxis'; ''); ('GO:0007173-P:epidermal growth factor receptor signaling pathway'; ''); ('GO:0008286-P:insulin receptor signaling pathway'; ''); ('GO:0035556-P:intracellular signal transduction'; ''); ('GO:0045766-P:positive regulation of angiogenesis'; ''); ('GO:0043536-P:positive regulation of blood vessel endothelial cell migration'; ''); ('GO:0051897-P:positive regulation of phosphatidylinositol 3-kinase/protein kinase B signal transduction'; ''); ('GO:0007165-P:signal transduction'; ''); ('GO:0038084-P:vascular endothelial growth factor signaling pathway'; ''); ('GO:0042311-P:vasodilation'; ''); ('GO:0035591-F:signaling adaptor activity'; ''); ('GO:0005911-C:cell-cell junction'; ''); ('GO:0005737-C:cytoplasm'; ''); ('GO:0005829-C:cytosol'; '')]	242	406	MNGFFQQQMIyDSPPSRAPS	163	LRKDASSQDCyDIPRAFPSD	YDSPPSRAPSASVDSSLYNLPRSYSHDVLPKVSPSSTEADGELYVFNTPSGTSSVETQMRHVSISYDIPPTPGNTYQIPRTFPEGTLGQTSKLDTIPDIPPPRPPKPHPAHDRSPVETCSIPRTASDTDSSYCIPTAGMSPSRSNTISTVDLNKLRKDASSQDCY	Disordered:323:386;Polar residues:362:386		PTPN11_N (1.40uM)	PIK3R3_N (5.13uM);PIK3R3_C (2.41uM);PLCG1_C (4.72uM);PTPN11_N (0.57uM);RASA1_N (2.25uM);RASA1_C (5.82uM)			inline	inline		twisted		twisted					;2.41	;5.13	;4.72				1.40;	;0.57			;5.82	;2.25
Q13480	GAB1	[('GO:0001525-P:angiogenesis'; ''); ('GO:0071260-P:cellular response to mechanical stimulus'; ''); ('GO:0035767-P:endothelial cell chemotaxis'; ''); ('GO:0007173-P:epidermal growth factor receptor signaling pathway'; ''); ('GO:0008286-P:insulin receptor signaling pathway'; ''); ('GO:0035556-P:intracellular signal transduction'; ''); ('GO:0045766-P:positive regulation of angiogenesis'; ''); ('GO:0043536-P:positive regulation of blood vessel endothelial cell migration'; ''); ('GO:0051897-P:positive regulation of phosphatidylinositol 3-kinase/protein kinase B signal transduction'; ''); ('GO:0007165-P:signal transduction'; ''); ('GO:0038084-P:vascular endothelial growth factor signaling pathway'; ''); ('GO:0042311-P:vasodilation'; ''); ('GO:0035591-F:signaling adaptor activity'; ''); ('GO:0005911-C:cell-cell junction'; ''); ('GO:0005737-C:cytoplasm'; ''); ('GO:0005829-C:cytosol'; '')]	242	447	MNGFFQQQMIyDSPPSRAPS	204	SVSSEELDENyVPMNPNSPP	YDSPPSRAPSASVDSSLYNLPRSYSHDVLPKVSPSSTEADGELYVFNTPSGTSSVETQMRHVSISYDIPPTPGNTYQIPRTFPEGTLGQTSKLDTIPDIPPPRPPKPHPAHDRSPVETCSIPRTASDTDSSYCIPTAGMSPSRSNTISTVDLNKLRKDASSQDCYDIPRAFPSDRSSSLEGFHNHFKVKNVLTVGSVSSEELDENY	Disordered:323:386;Polar residues:362:386		PTPN11_N (1.40uM)	PIK3R1_N (0.64uM);PIK3R1_C (0.32uM);PIK3R2_N (0.37uM);PIK3R2_C (1.05uM);PIK3R3_N (0.52uM);PIK3R3_C (0.11uM);PLCG1_C (1.87uM)	inline	twisted	inline	inline		inline			;0.32	;0.64	;1.05	;0.37	;0.11	;0.52	;1.87				1.40;
Q13480	GAB1	[('GO:0001525-P:angiogenesis'; ''); ('GO:0071260-P:cellular response to mechanical stimulus'; ''); ('GO:0035767-P:endothelial cell chemotaxis'; ''); ('GO:0007173-P:epidermal growth factor receptor signaling pathway'; ''); ('GO:0008286-P:insulin receptor signaling pathway'; ''); ('GO:0035556-P:intracellular signal transduction'; ''); ('GO:0045766-P:positive regulation of angiogenesis'; ''); ('GO:0043536-P:positive regulation of blood vessel endothelial cell migration'; ''); ('GO:0051897-P:positive regulation of phosphatidylinositol 3-kinase/protein kinase B signal transduction'; ''); ('GO:0007165-P:signal transduction'; ''); ('GO:0038084-P:vascular endothelial growth factor signaling pathway'; ''); ('GO:0042311-P:vasodilation'; ''); ('GO:0035591-F:signaling adaptor activity'; ''); ('GO:0005911-C:cell-cell junction'; ''); ('GO:0005737-C:cytoplasm'; ''); ('GO:0005829-C:cytosol'; '')]	242	472	MNGFFQQQMIyDSPPSRAPS	229	SFTEPIQEANyVPMTPGTFD	YDSPPSRAPSASVDSSLYNLPRSYSHDVLPKVSPSSTEADGELYVFNTPSGTSSVETQMRHVSISYDIPPTPGNTYQIPRTFPEGTLGQTSKLDTIPDIPPPRPPKPHPAHDRSPVETCSIPRTASDTDSSYCIPTAGMSPSRSNTISTVDLNKLRKDASSQDCYDIPRAFPSDRSSSLEGFHNHFKVKNVLTVGSVSSEELDENYVPMNPNSPPRQHSSSFTEPIQEANY	Disordered:323:386;Polar residues:362:386		PTPN11_N (1.40uM)	PIK3R1_N (1.04uM);PIK3R2_N (0.46uM);PIK3R2_C (0.34uM);PIK3R3_N (0.90uM);PIK3R3_C (0.10uM)	twisted	inline	inline			inline				;1.04	;0.34	;0.46	;0.10	;0.90					1.40;
Q13480	GAB1	[('GO:0001525-P:angiogenesis'; ''); ('GO:0071260-P:cellular response to mechanical stimulus'; ''); ('GO:0035767-P:endothelial cell chemotaxis'; ''); ('GO:0007173-P:epidermal growth factor receptor signaling pathway'; ''); ('GO:0008286-P:insulin receptor signaling pathway'; ''); ('GO:0035556-P:intracellular signal transduction'; ''); ('GO:0045766-P:positive regulation of angiogenesis'; ''); ('GO:0043536-P:positive regulation of blood vessel endothelial cell migration'; ''); ('GO:0051897-P:positive regulation of phosphatidylinositol 3-kinase/protein kinase B signal transduction'; ''); ('GO:0007165-P:signal transduction'; ''); ('GO:0038084-P:vascular endothelial growth factor signaling pathway'; ''); ('GO:0042311-P:vasodilation'; ''); ('GO:0035591-F:signaling adaptor activity'; ''); ('GO:0005911-C:cell-cell junction'; ''); ('GO:0005737-C:cytoplasm'; ''); ('GO:0005829-C:cytosol'; '')]	242	589	MNGFFQQQMIyDSPPSRAPS	346	SSDSHDSEENyVPMNPNLSS	YDSPPSRAPSASVDSSLYNLPRSYSHDVLPKVSPSSTEADGELYVFNTPSGTSSVETQMRHVSISYDIPPTPGNTYQIPRTFPEGTLGQTSKLDTIPDIPPPRPPKPHPAHDRSPVETCSIPRTASDTDSSYCIPTAGMSPSRSNTISTVDLNKLRKDASSQDCYDIPRAFPSDRSSSLEGFHNHFKVKNVLTVGSVSSEELDENYVPMNPNSPPRQHSSSFTEPIQEANYVPMTPGTFDFSSFGMQVPPPAHMGFRSSPKTPPRRPVPVADCEPPPVDRNLKPDRKVKPAPLEIKPLPEWEELQAPVRSPITRSFARDSSRFPMSPRPDSVHSTTSSSDSHDSEENY	Disordered:323:386;Polar residues:362:386;Disordered:493:532		PTPN11_N (1.40uM)	PIK3R1_N (0.67uM);PIK3R2_N (0.90uM);PIK3R2_C (3.16uM);PIK3R3_N (0.75uM);PIK3R3_C (0.12uM);PLCG1_N (6.98uM);PLCG1_C (3.82uM)	twisted	twisted	inline	inline		inline				;0.67	;3.16	;0.90	;0.12	;0.75	;3.82	;6.98			1.40;
Q13480	GAB1	[('GO:0001525-P:angiogenesis'; ''); ('GO:0071260-P:cellular response to mechanical stimulus'; ''); ('GO:0035767-P:endothelial cell chemotaxis'; ''); ('GO:0007173-P:epidermal growth factor receptor signaling pathway'; ''); ('GO:0008286-P:insulin receptor signaling pathway'; ''); ('GO:0035556-P:intracellular signal transduction'; ''); ('GO:0045766-P:positive regulation of angiogenesis'; ''); ('GO:0043536-P:positive regulation of blood vessel endothelial cell migration'; ''); ('GO:0051897-P:positive regulation of phosphatidylinositol 3-kinase/protein kinase B signal transduction'; ''); ('GO:0007165-P:signal transduction'; ''); ('GO:0038084-P:vascular endothelial growth factor signaling pathway'; ''); ('GO:0042311-P:vasodilation'; ''); ('GO:0035591-F:signaling adaptor activity'; ''); ('GO:0005911-C:cell-cell junction'; ''); ('GO:0005737-C:cytoplasm'; ''); ('GO:0005829-C:cytosol'; '')]	242	627	MNGFFQQQMIyDSPPSRAPS	384	IKPKGDKQVEyLDLDLDSGK	YDSPPSRAPSASVDSSLYNLPRSYSHDVLPKVSPSSTEADGELYVFNTPSGTSSVETQMRHVSISYDIPPTPGNTYQIPRTFPEGTLGQTSKLDTIPDIPPPRPPKPHPAHDRSPVETCSIPRTASDTDSSYCIPTAGMSPSRSNTISTVDLNKLRKDASSQDCYDIPRAFPSDRSSSLEGFHNHFKVKNVLTVGSVSSEELDENYVPMNPNSPPRQHSSSFTEPIQEANYVPMTPGTFDFSSFGMQVPPPAHMGFRSSPKTPPRRPVPVADCEPPPVDRNLKPDRKVKPAPLEIKPLPEWEELQAPVRSPITRSFARDSSRFPMSPRPDSVHSTTSSSDSHDSEENYVPMNPNLSSEDPNLFGSNSLDGGSSPMIKPKGDKQVEY	Disordered:323:386;Polar residues:362:386;Disordered:493:532;Polar residues:594:611		PTPN11_N (1.40uM)	PIK3R1_N (5.69uM);PIK3R3_N (6.63uM);PLCG1_N (0.51uM);PLCG1_C (0.52uM);PTPN11_N (0.29uM);RASA1_N (3.97uM)	twisted		twisted	twisted		twisted		twisted		;5.69				;6.63	;0.52	;0.51			1.40;	;0.29				;3.97
Q13480	GAB1	[('GO:0001525-P:angiogenesis'; ''); ('GO:0071260-P:cellular response to mechanical stimulus'; ''); ('GO:0035767-P:endothelial cell chemotaxis'; ''); ('GO:0007173-P:epidermal growth factor receptor signaling pathway'; ''); ('GO:0008286-P:insulin receptor signaling pathway'; ''); ('GO:0035556-P:intracellular signal transduction'; ''); ('GO:0045766-P:positive regulation of angiogenesis'; ''); ('GO:0043536-P:positive regulation of blood vessel endothelial cell migration'; ''); ('GO:0051897-P:positive regulation of phosphatidylinositol 3-kinase/protein kinase B signal transduction'; ''); ('GO:0007165-P:signal transduction'; ''); ('GO:0038084-P:vascular endothelial growth factor signaling pathway'; ''); ('GO:0042311-P:vasodilation'; ''); ('GO:0035591-F:signaling adaptor activity'; ''); ('GO:0005911-C:cell-cell junction'; ''); ('GO:0005737-C:cytoplasm'; ''); ('GO:0005829-C:cytosol'; '')]	242	659	MNGFFQQQMIyDSPPSRAPS	416	GSSVADERVDyVVVDQQKTL	YDSPPSRAPSASVDSSLYNLPRSYSHDVLPKVSPSSTEADGELYVFNTPSGTSSVETQMRHVSISYDIPPTPGNTYQIPRTFPEGTLGQTSKLDTIPDIPPPRPPKPHPAHDRSPVETCSIPRTASDTDSSYCIPTAGMSPSRSNTISTVDLNKLRKDASSQDCYDIPRAFPSDRSSSLEGFHNHFKVKNVLTVGSVSSEELDENYVPMNPNSPPRQHSSSFTEPIQEANYVPMTPGTFDFSSFGMQVPPPAHMGFRSSPKTPPRRPVPVADCEPPPVDRNLKPDRKVKPAPLEIKPLPEWEELQAPVRSPITRSFARDSSRFPMSPRPDSVHSTTSSSDSHDSEENYVPMNPNLSSEDPNLFGSNSLDGGSSPMIKPKGDKQVEYLDLDLDSGKSTPPRKQKSSGSGSSVADERVDY	Disordered:323:386;Polar residues:362:386;Disordered:493:532;Disordered:544:656;Polar residues:594:611		PTPN11_N (1.40uM)	PIK3R2_N (4.08uM);PIK3R3_N (7.35uM);PIK3R3_C (4.51uM);PLCG1_N (3.38uM);PLCG1_C (2.34uM)		twisted	inline	inline		inline						;4.08	;4.51	;7.35	;2.34	;3.38			1.40;
Q13480	GAB1	[('GO:0001525-P:angiogenesis'; ''); ('GO:0071260-P:cellular response to mechanical stimulus'; ''); ('GO:0035767-P:endothelial cell chemotaxis'; ''); ('GO:0007173-P:epidermal growth factor receptor signaling pathway'; ''); ('GO:0008286-P:insulin receptor signaling pathway'; ''); ('GO:0035556-P:intracellular signal transduction'; ''); ('GO:0045766-P:positive regulation of angiogenesis'; ''); ('GO:0043536-P:positive regulation of blood vessel endothelial cell migration'; ''); ('GO:0051897-P:positive regulation of phosphatidylinositol 3-kinase/protein kinase B signal transduction'; ''); ('GO:0007165-P:signal transduction'; ''); ('GO:0038084-P:vascular endothelial growth factor signaling pathway'; ''); ('GO:0042311-P:vasodilation'; ''); ('GO:0035591-F:signaling adaptor activity'; ''); ('GO:0005911-C:cell-cell junction'; ''); ('GO:0005737-C:cytoplasm'; ''); ('GO:0005829-C:cytosol'; '')]	259	285	APSASVDSSLyNLPRSYSHD	25	PSSTEADGELyVFNTPSGTS	YNLPRSYSHDVLPKVSPSSTEADGELY			PTPN11_N (2.16uM)	PIK3R2_N (4.18uM);PIK3R3_N (6.82uM);PIK3R3_C (9.94uM);PLCG1_N (5.36uM);PLCG1_C (0.69uM);RASA1_N (1.39uM)		twisted	twisted	inline		inline		twisted				;4.18	;9.94	;6.82	;0.69	;5.36			2.16;					;1.39
Q13480	GAB1	[('GO:0001525-P:angiogenesis'; ''); ('GO:0071260-P:cellular response to mechanical stimulus'; ''); ('GO:0035767-P:endothelial cell chemotaxis'; ''); ('GO:0007173-P:epidermal growth factor receptor signaling pathway'; ''); ('GO:0008286-P:insulin receptor signaling pathway'; ''); ('GO:0035556-P:intracellular signal transduction'; ''); ('GO:0045766-P:positive regulation of angiogenesis'; ''); ('GO:0043536-P:positive regulation of blood vessel endothelial cell migration'; ''); ('GO:0051897-P:positive regulation of phosphatidylinositol 3-kinase/protein kinase B signal transduction'; ''); ('GO:0007165-P:signal transduction'; ''); ('GO:0038084-P:vascular endothelial growth factor signaling pathway'; ''); ('GO:0042311-P:vasodilation'; ''); ('GO:0035591-F:signaling adaptor activity'; ''); ('GO:0005911-C:cell-cell junction'; ''); ('GO:0005737-C:cytoplasm'; ''); ('GO:0005829-C:cytosol'; '')]	259	307	APSASVDSSLyNLPRSYSHD	47	ETQMRHVSISyDIPPTPGNT	YNLPRSYSHDVLPKVSPSSTEADGELYVFNTPSGTSSVETQMRHVSISY			PTPN11_N (2.16uM)	PIK3R3_C (3.98uM);PLCG1_C (5.84uM);PTPN11_N (0.90uM)			inline	inline		twisted							;3.98		;5.84				2.16;	;0.90
Q13480	GAB1	[('GO:0001525-P:angiogenesis'; ''); ('GO:0071260-P:cellular response to mechanical stimulus'; ''); ('GO:0035767-P:endothelial cell chemotaxis'; ''); ('GO:0007173-P:epidermal growth factor receptor signaling pathway'; ''); ('GO:0008286-P:insulin receptor signaling pathway'; ''); ('GO:0035556-P:intracellular signal transduction'; ''); ('GO:0045766-P:positive regulation of angiogenesis'; ''); ('GO:0043536-P:positive regulation of blood vessel endothelial cell migration'; ''); ('GO:0051897-P:positive regulation of phosphatidylinositol 3-kinase/protein kinase B signal transduction'; ''); ('GO:0007165-P:signal transduction'; ''); ('GO:0038084-P:vascular endothelial growth factor signaling pathway'; ''); ('GO:0042311-P:vasodilation'; ''); ('GO:0035591-F:signaling adaptor activity'; ''); ('GO:0005911-C:cell-cell junction'; ''); ('GO:0005737-C:cytoplasm'; ''); ('GO:0005829-C:cytosol'; '')]	259	317	APSASVDSSLyNLPRSYSHD	57	YDIPPTPGNTyQIPRTFPEG	YNLPRSYSHDVLPKVSPSSTEADGELYVFNTPSGTSSVETQMRHVSISYDIPPTPGNTY			PTPN11_N (2.16uM)	PTPN11_N (2.99uM)						inline													2.16;	;2.99
Q13480	GAB1	[('GO:0001525-P:angiogenesis'; ''); ('GO:0071260-P:cellular response to mechanical stimulus'; ''); ('GO:0035767-P:endothelial cell chemotaxis'; ''); ('GO:0007173-P:epidermal growth factor receptor signaling pathway'; ''); ('GO:0008286-P:insulin receptor signaling pathway'; ''); ('GO:0035556-P:intracellular signal transduction'; ''); ('GO:0045766-P:positive regulation of angiogenesis'; ''); ('GO:0043536-P:positive regulation of blood vessel endothelial cell migration'; ''); ('GO:0051897-P:positive regulation of phosphatidylinositol 3-kinase/protein kinase B signal transduction'; ''); ('GO:0007165-P:signal transduction'; ''); ('GO:0038084-P:vascular endothelial growth factor signaling pathway'; ''); ('GO:0042311-P:vasodilation'; ''); ('GO:0035591-F:signaling adaptor activity'; ''); ('GO:0005911-C:cell-cell junction'; ''); ('GO:0005737-C:cytoplasm'; ''); ('GO:0005829-C:cytosol'; '')]	259	373	APSASVDSSLyNLPRSYSHD	113	PRTASDTDSSyCIPTAGMSP	YNLPRSYSHDVLPKVSPSSTEADGELYVFNTPSGTSSVETQMRHVSISYDIPPTPGNTYQIPRTFPEGTLGQTSKLDTIPDIPPPRPPKPHPAHDRSPVETCSIPRTASDTDSSY			PTPN11_N (2.16uM)	PIK3R1_N (9.69uM);PIK3R2_N (2.22uM);PIK3R3_N (2.61uM);PIK3R3_C (7.31uM);PLCG1_N (3.25uM);PLCG1_C (2.06uM);RASA1_N (1.84uM)	twisted	twisted	twisted	inline		inline		twisted		;9.69		;2.22	;7.31	;2.61	;2.06	;3.25			2.16;					;1.84
Q13480	GAB1	[('GO:0001525-P:angiogenesis'; ''); ('GO:0071260-P:cellular response to mechanical stimulus'; ''); ('GO:0035767-P:endothelial cell chemotaxis'; ''); ('GO:0007173-P:epidermal growth factor receptor signaling pathway'; ''); ('GO:0008286-P:insulin receptor signaling pathway'; ''); ('GO:0035556-P:intracellular signal transduction'; ''); ('GO:0045766-P:positive regulation of angiogenesis'; ''); ('GO:0043536-P:positive regulation of blood vessel endothelial cell migration'; ''); ('GO:0051897-P:positive regulation of phosphatidylinositol 3-kinase/protein kinase B signal transduction'; ''); ('GO:0007165-P:signal transduction'; ''); ('GO:0038084-P:vascular endothelial growth factor signaling pathway'; ''); ('GO:0042311-P:vasodilation'; ''); ('GO:0035591-F:signaling adaptor activity'; ''); ('GO:0005911-C:cell-cell junction'; ''); ('GO:0005737-C:cytoplasm'; ''); ('GO:0005829-C:cytosol'; '')]	259	406	APSASVDSSLyNLPRSYSHD	146	LRKDASSQDCyDIPRAFPSD	YNLPRSYSHDVLPKVSPSSTEADGELYVFNTPSGTSSVETQMRHVSISYDIPPTPGNTYQIPRTFPEGTLGQTSKLDTIPDIPPPRPPKPHPAHDRSPVETCSIPRTASDTDSSYCIPTAGMSPSRSNTISTVDLNKLRKDASSQDCY	Disordered:323:386;Polar residues:362:386		PTPN11_N (2.16uM)	PIK3R3_N (5.13uM);PIK3R3_C (2.41uM);PLCG1_C (4.72uM);PTPN11_N (0.57uM);RASA1_N (2.25uM);RASA1_C (5.82uM)			inline	inline		twisted		twisted					;2.41	;5.13	;4.72				2.16;	;0.57			;5.82	;2.25
Q13480	GAB1	[('GO:0001525-P:angiogenesis'; ''); ('GO:0071260-P:cellular response to mechanical stimulus'; ''); ('GO:0035767-P:endothelial cell chemotaxis'; ''); ('GO:0007173-P:epidermal growth factor receptor signaling pathway'; ''); ('GO:0008286-P:insulin receptor signaling pathway'; ''); ('GO:0035556-P:intracellular signal transduction'; ''); ('GO:0045766-P:positive regulation of angiogenesis'; ''); ('GO:0043536-P:positive regulation of blood vessel endothelial cell migration'; ''); ('GO:0051897-P:positive regulation of phosphatidylinositol 3-kinase/protein kinase B signal transduction'; ''); ('GO:0007165-P:signal transduction'; ''); ('GO:0038084-P:vascular endothelial growth factor signaling pathway'; ''); ('GO:0042311-P:vasodilation'; ''); ('GO:0035591-F:signaling adaptor activity'; ''); ('GO:0005911-C:cell-cell junction'; ''); ('GO:0005737-C:cytoplasm'; ''); ('GO:0005829-C:cytosol'; '')]	259	447	APSASVDSSLyNLPRSYSHD	187	SVSSEELDENyVPMNPNSPP	YNLPRSYSHDVLPKVSPSSTEADGELYVFNTPSGTSSVETQMRHVSISYDIPPTPGNTYQIPRTFPEGTLGQTSKLDTIPDIPPPRPPKPHPAHDRSPVETCSIPRTASDTDSSYCIPTAGMSPSRSNTISTVDLNKLRKDASSQDCYDIPRAFPSDRSSSLEGFHNHFKVKNVLTVGSVSSEELDENY	Disordered:323:386;Polar residues:362:386		PTPN11_N (2.16uM)	PIK3R1_N (0.64uM);PIK3R1_C (0.32uM);PIK3R2_N (0.37uM);PIK3R2_C (1.05uM);PIK3R3_N (0.52uM);PIK3R3_C (0.11uM);PLCG1_C (1.87uM)	inline	twisted	inline	inline		inline			;0.32	;0.64	;1.05	;0.37	;0.11	;0.52	;1.87				2.16;
Q13480	GAB1	[('GO:0001525-P:angiogenesis'; ''); ('GO:0071260-P:cellular response to mechanical stimulus'; ''); ('GO:0035767-P:endothelial cell chemotaxis'; ''); ('GO:0007173-P:epidermal growth factor receptor signaling pathway'; ''); ('GO:0008286-P:insulin receptor signaling pathway'; ''); ('GO:0035556-P:intracellular signal transduction'; ''); ('GO:0045766-P:positive regulation of angiogenesis'; ''); ('GO:0043536-P:positive regulation of blood vessel endothelial cell migration'; ''); ('GO:0051897-P:positive regulation of phosphatidylinositol 3-kinase/protein kinase B signal transduction'; ''); ('GO:0007165-P:signal transduction'; ''); ('GO:0038084-P:vascular endothelial growth factor signaling pathway'; ''); ('GO:0042311-P:vasodilation'; ''); ('GO:0035591-F:signaling adaptor activity'; ''); ('GO:0005911-C:cell-cell junction'; ''); ('GO:0005737-C:cytoplasm'; ''); ('GO:0005829-C:cytosol'; '')]	259	472	APSASVDSSLyNLPRSYSHD	212	SFTEPIQEANyVPMTPGTFD	YNLPRSYSHDVLPKVSPSSTEADGELYVFNTPSGTSSVETQMRHVSISYDIPPTPGNTYQIPRTFPEGTLGQTSKLDTIPDIPPPRPPKPHPAHDRSPVETCSIPRTASDTDSSYCIPTAGMSPSRSNTISTVDLNKLRKDASSQDCYDIPRAFPSDRSSSLEGFHNHFKVKNVLTVGSVSSEELDENYVPMNPNSPPRQHSSSFTEPIQEANY	Disordered:323:386;Polar residues:362:386		PTPN11_N (2.16uM)	PIK3R1_N (1.04uM);PIK3R2_N (0.46uM);PIK3R2_C (0.34uM);PIK3R3_N (0.90uM);PIK3R3_C (0.10uM)	twisted	inline	inline			inline				;1.04	;0.34	;0.46	;0.10	;0.90					2.16;
Q13480	GAB1	[('GO:0001525-P:angiogenesis'; ''); ('GO:0071260-P:cellular response to mechanical stimulus'; ''); ('GO:0035767-P:endothelial cell chemotaxis'; ''); ('GO:0007173-P:epidermal growth factor receptor signaling pathway'; ''); ('GO:0008286-P:insulin receptor signaling pathway'; ''); ('GO:0035556-P:intracellular signal transduction'; ''); ('GO:0045766-P:positive regulation of angiogenesis'; ''); ('GO:0043536-P:positive regulation of blood vessel endothelial cell migration'; ''); ('GO:0051897-P:positive regulation of phosphatidylinositol 3-kinase/protein kinase B signal transduction'; ''); ('GO:0007165-P:signal transduction'; ''); ('GO:0038084-P:vascular endothelial growth factor signaling pathway'; ''); ('GO:0042311-P:vasodilation'; ''); ('GO:0035591-F:signaling adaptor activity'; ''); ('GO:0005911-C:cell-cell junction'; ''); ('GO:0005737-C:cytoplasm'; ''); ('GO:0005829-C:cytosol'; '')]	259	589	APSASVDSSLyNLPRSYSHD	329	SSDSHDSEENyVPMNPNLSS	YNLPRSYSHDVLPKVSPSSTEADGELYVFNTPSGTSSVETQMRHVSISYDIPPTPGNTYQIPRTFPEGTLGQTSKLDTIPDIPPPRPPKPHPAHDRSPVETCSIPRTASDTDSSYCIPTAGMSPSRSNTISTVDLNKLRKDASSQDCYDIPRAFPSDRSSSLEGFHNHFKVKNVLTVGSVSSEELDENYVPMNPNSPPRQHSSSFTEPIQEANYVPMTPGTFDFSSFGMQVPPPAHMGFRSSPKTPPRRPVPVADCEPPPVDRNLKPDRKVKPAPLEIKPLPEWEELQAPVRSPITRSFARDSSRFPMSPRPDSVHSTTSSSDSHDSEENY	Disordered:323:386;Polar residues:362:386;Disordered:493:532		PTPN11_N (2.16uM)	PIK3R1_N (0.67uM);PIK3R2_N (0.90uM);PIK3R2_C (3.16uM);PIK3R3_N (0.75uM);PIK3R3_C (0.12uM);PLCG1_N (6.98uM);PLCG1_C (3.82uM)	twisted	twisted	inline	inline		inline				;0.67	;3.16	;0.90	;0.12	;0.75	;3.82	;6.98			2.16;
Q13480	GAB1	[('GO:0001525-P:angiogenesis'; ''); ('GO:0071260-P:cellular response to mechanical stimulus'; ''); ('GO:0035767-P:endothelial cell chemotaxis'; ''); ('GO:0007173-P:epidermal growth factor receptor signaling pathway'; ''); ('GO:0008286-P:insulin receptor signaling pathway'; ''); ('GO:0035556-P:intracellular signal transduction'; ''); ('GO:0045766-P:positive regulation of angiogenesis'; ''); ('GO:0043536-P:positive regulation of blood vessel endothelial cell migration'; ''); ('GO:0051897-P:positive regulation of phosphatidylinositol 3-kinase/protein kinase B signal transduction'; ''); ('GO:0007165-P:signal transduction'; ''); ('GO:0038084-P:vascular endothelial growth factor signaling pathway'; ''); ('GO:0042311-P:vasodilation'; ''); ('GO:0035591-F:signaling adaptor activity'; ''); ('GO:0005911-C:cell-cell junction'; ''); ('GO:0005737-C:cytoplasm'; ''); ('GO:0005829-C:cytosol'; '')]	259	627	APSASVDSSLyNLPRSYSHD	367	IKPKGDKQVEyLDLDLDSGK	YNLPRSYSHDVLPKVSPSSTEADGELYVFNTPSGTSSVETQMRHVSISYDIPPTPGNTYQIPRTFPEGTLGQTSKLDTIPDIPPPRPPKPHPAHDRSPVETCSIPRTASDTDSSYCIPTAGMSPSRSNTISTVDLNKLRKDASSQDCYDIPRAFPSDRSSSLEGFHNHFKVKNVLTVGSVSSEELDENYVPMNPNSPPRQHSSSFTEPIQEANYVPMTPGTFDFSSFGMQVPPPAHMGFRSSPKTPPRRPVPVADCEPPPVDRNLKPDRKVKPAPLEIKPLPEWEELQAPVRSPITRSFARDSSRFPMSPRPDSVHSTTSSSDSHDSEENYVPMNPNLSSEDPNLFGSNSLDGGSSPMIKPKGDKQVEY	Disordered:323:386;Polar residues:362:386;Disordered:493:532;Polar residues:594:611		PTPN11_N (2.16uM)	PIK3R1_N (5.69uM);PIK3R3_N (6.63uM);PLCG1_N (0.51uM);PLCG1_C (0.52uM);PTPN11_N (0.29uM);RASA1_N (3.97uM)	twisted		twisted	twisted		twisted		twisted		;5.69				;6.63	;0.52	;0.51			2.16;	;0.29				;3.97
Q13480	GAB1	[('GO:0001525-P:angiogenesis'; ''); ('GO:0071260-P:cellular response to mechanical stimulus'; ''); ('GO:0035767-P:endothelial cell chemotaxis'; ''); ('GO:0007173-P:epidermal growth factor receptor signaling pathway'; ''); ('GO:0008286-P:insulin receptor signaling pathway'; ''); ('GO:0035556-P:intracellular signal transduction'; ''); ('GO:0045766-P:positive regulation of angiogenesis'; ''); ('GO:0043536-P:positive regulation of blood vessel endothelial cell migration'; ''); ('GO:0051897-P:positive regulation of phosphatidylinositol 3-kinase/protein kinase B signal transduction'; ''); ('GO:0007165-P:signal transduction'; ''); ('GO:0038084-P:vascular endothelial growth factor signaling pathway'; ''); ('GO:0042311-P:vasodilation'; ''); ('GO:0035591-F:signaling adaptor activity'; ''); ('GO:0005911-C:cell-cell junction'; ''); ('GO:0005737-C:cytoplasm'; ''); ('GO:0005829-C:cytosol'; '')]	259	659	APSASVDSSLyNLPRSYSHD	399	GSSVADERVDyVVVDQQKTL	YNLPRSYSHDVLPKVSPSSTEADGELYVFNTPSGTSSVETQMRHVSISYDIPPTPGNTYQIPRTFPEGTLGQTSKLDTIPDIPPPRPPKPHPAHDRSPVETCSIPRTASDTDSSYCIPTAGMSPSRSNTISTVDLNKLRKDASSQDCYDIPRAFPSDRSSSLEGFHNHFKVKNVLTVGSVSSEELDENYVPMNPNSPPRQHSSSFTEPIQEANYVPMTPGTFDFSSFGMQVPPPAHMGFRSSPKTPPRRPVPVADCEPPPVDRNLKPDRKVKPAPLEIKPLPEWEELQAPVRSPITRSFARDSSRFPMSPRPDSVHSTTSSSDSHDSEENYVPMNPNLSSEDPNLFGSNSLDGGSSPMIKPKGDKQVEYLDLDLDSGKSTPPRKQKSSGSGSSVADERVDY	Disordered:323:386;Polar residues:362:386;Disordered:493:532;Disordered:544:656;Polar residues:594:611		PTPN11_N (2.16uM)	PIK3R2_N (4.08uM);PIK3R3_N (7.35uM);PIK3R3_C (4.51uM);PLCG1_N (3.38uM);PLCG1_C (2.34uM)		twisted	inline	inline		inline						;4.08	;4.51	;7.35	;2.34	;3.38			2.16;
Q13480	GAB1	[('GO:0001525-P:angiogenesis'; ''); ('GO:0071260-P:cellular response to mechanical stimulus'; ''); ('GO:0035767-P:endothelial cell chemotaxis'; ''); ('GO:0007173-P:epidermal growth factor receptor signaling pathway'; ''); ('GO:0008286-P:insulin receptor signaling pathway'; ''); ('GO:0035556-P:intracellular signal transduction'; ''); ('GO:0045766-P:positive regulation of angiogenesis'; ''); ('GO:0043536-P:positive regulation of blood vessel endothelial cell migration'; ''); ('GO:0051897-P:positive regulation of phosphatidylinositol 3-kinase/protein kinase B signal transduction'; ''); ('GO:0007165-P:signal transduction'; ''); ('GO:0038084-P:vascular endothelial growth factor signaling pathway'; ''); ('GO:0042311-P:vasodilation'; ''); ('GO:0035591-F:signaling adaptor activity'; ''); ('GO:0005911-C:cell-cell junction'; ''); ('GO:0005737-C:cytoplasm'; ''); ('GO:0005829-C:cytosol'; '')]	265	285	DSSLYNLPRSySHDVLPKVS	19	PSSTEADGELyVFNTPSGTS	YSHDVLPKVSPSSTEADGELY				PIK3R2_N (4.18uM);PIK3R3_N (6.82uM);PIK3R3_C (9.94uM);PLCG1_N (5.36uM);PLCG1_C (0.69uM);RASA1_N (1.39uM)		twisted	twisted	inline				twisted				;4.18	;9.94	;6.82	;0.69	;5.36								;1.39
Q13480	GAB1	[('GO:0001525-P:angiogenesis'; ''); ('GO:0071260-P:cellular response to mechanical stimulus'; ''); ('GO:0035767-P:endothelial cell chemotaxis'; ''); ('GO:0007173-P:epidermal growth factor receptor signaling pathway'; ''); ('GO:0008286-P:insulin receptor signaling pathway'; ''); ('GO:0035556-P:intracellular signal transduction'; ''); ('GO:0045766-P:positive regulation of angiogenesis'; ''); ('GO:0043536-P:positive regulation of blood vessel endothelial cell migration'; ''); ('GO:0051897-P:positive regulation of phosphatidylinositol 3-kinase/protein kinase B signal transduction'; ''); ('GO:0007165-P:signal transduction'; ''); ('GO:0038084-P:vascular endothelial growth factor signaling pathway'; ''); ('GO:0042311-P:vasodilation'; ''); ('GO:0035591-F:signaling adaptor activity'; ''); ('GO:0005911-C:cell-cell junction'; ''); ('GO:0005737-C:cytoplasm'; ''); ('GO:0005829-C:cytosol'; '')]	265	307	DSSLYNLPRSySHDVLPKVS	41	ETQMRHVSISyDIPPTPGNT	YSHDVLPKVSPSSTEADGELYVFNTPSGTSSVETQMRHVSISY				PIK3R3_C (3.98uM);PLCG1_C (5.84uM);PTPN11_N (0.90uM)			inline	inline		twisted							;3.98		;5.84					;0.90
Q13480	GAB1	[('GO:0001525-P:angiogenesis'; ''); ('GO:0071260-P:cellular response to mechanical stimulus'; ''); ('GO:0035767-P:endothelial cell chemotaxis'; ''); ('GO:0007173-P:epidermal growth factor receptor signaling pathway'; ''); ('GO:0008286-P:insulin receptor signaling pathway'; ''); ('GO:0035556-P:intracellular signal transduction'; ''); ('GO:0045766-P:positive regulation of angiogenesis'; ''); ('GO:0043536-P:positive regulation of blood vessel endothelial cell migration'; ''); ('GO:0051897-P:positive regulation of phosphatidylinositol 3-kinase/protein kinase B signal transduction'; ''); ('GO:0007165-P:signal transduction'; ''); ('GO:0038084-P:vascular endothelial growth factor signaling pathway'; ''); ('GO:0042311-P:vasodilation'; ''); ('GO:0035591-F:signaling adaptor activity'; ''); ('GO:0005911-C:cell-cell junction'; ''); ('GO:0005737-C:cytoplasm'; ''); ('GO:0005829-C:cytosol'; '')]	265	317	DSSLYNLPRSySHDVLPKVS	51	YDIPPTPGNTyQIPRTFPEG	YSHDVLPKVSPSSTEADGELYVFNTPSGTSSVETQMRHVSISYDIPPTPGNTY				PTPN11_N (2.99uM)						twisted														;2.99
Q13480	GAB1	[('GO:0001525-P:angiogenesis'; ''); ('GO:0071260-P:cellular response to mechanical stimulus'; ''); ('GO:0035767-P:endothelial cell chemotaxis'; ''); ('GO:0007173-P:epidermal growth factor receptor signaling pathway'; ''); ('GO:0008286-P:insulin receptor signaling pathway'; ''); ('GO:0035556-P:intracellular signal transduction'; ''); ('GO:0045766-P:positive regulation of angiogenesis'; ''); ('GO:0043536-P:positive regulation of blood vessel endothelial cell migration'; ''); ('GO:0051897-P:positive regulation of phosphatidylinositol 3-kinase/protein kinase B signal transduction'; ''); ('GO:0007165-P:signal transduction'; ''); ('GO:0038084-P:vascular endothelial growth factor signaling pathway'; ''); ('GO:0042311-P:vasodilation'; ''); ('GO:0035591-F:signaling adaptor activity'; ''); ('GO:0005911-C:cell-cell junction'; ''); ('GO:0005737-C:cytoplasm'; ''); ('GO:0005829-C:cytosol'; '')]	265	373	DSSLYNLPRSySHDVLPKVS	107	PRTASDTDSSyCIPTAGMSP	YSHDVLPKVSPSSTEADGELYVFNTPSGTSSVETQMRHVSISYDIPPTPGNTYQIPRTFPEGTLGQTSKLDTIPDIPPPRPPKPHPAHDRSPVETCSIPRTASDTDSSY				PIK3R1_N (9.69uM);PIK3R2_N (2.22uM);PIK3R3_N (2.61uM);PIK3R3_C (7.31uM);PLCG1_N (3.25uM);PLCG1_C (2.06uM);RASA1_N (1.84uM)	twisted	twisted	twisted	inline				twisted		;9.69		;2.22	;7.31	;2.61	;2.06	;3.25								;1.84
Q13480	GAB1	[('GO:0001525-P:angiogenesis'; ''); ('GO:0071260-P:cellular response to mechanical stimulus'; ''); ('GO:0035767-P:endothelial cell chemotaxis'; ''); ('GO:0007173-P:epidermal growth factor receptor signaling pathway'; ''); ('GO:0008286-P:insulin receptor signaling pathway'; ''); ('GO:0035556-P:intracellular signal transduction'; ''); ('GO:0045766-P:positive regulation of angiogenesis'; ''); ('GO:0043536-P:positive regulation of blood vessel endothelial cell migration'; ''); ('GO:0051897-P:positive regulation of phosphatidylinositol 3-kinase/protein kinase B signal transduction'; ''); ('GO:0007165-P:signal transduction'; ''); ('GO:0038084-P:vascular endothelial growth factor signaling pathway'; ''); ('GO:0042311-P:vasodilation'; ''); ('GO:0035591-F:signaling adaptor activity'; ''); ('GO:0005911-C:cell-cell junction'; ''); ('GO:0005737-C:cytoplasm'; ''); ('GO:0005829-C:cytosol'; '')]	265	406	DSSLYNLPRSySHDVLPKVS	140	LRKDASSQDCyDIPRAFPSD	YSHDVLPKVSPSSTEADGELYVFNTPSGTSSVETQMRHVSISYDIPPTPGNTYQIPRTFPEGTLGQTSKLDTIPDIPPPRPPKPHPAHDRSPVETCSIPRTASDTDSSYCIPTAGMSPSRSNTISTVDLNKLRKDASSQDCY	Disordered:323:386;Polar residues:362:386			PIK3R3_N (5.13uM);PIK3R3_C (2.41uM);PLCG1_C (4.72uM);PTPN11_N (0.57uM);RASA1_N (2.25uM);RASA1_C (5.82uM)			inline	inline		twisted		twisted					;2.41	;5.13	;4.72					;0.57			;5.82	;2.25
Q13480	GAB1	[('GO:0001525-P:angiogenesis'; ''); ('GO:0071260-P:cellular response to mechanical stimulus'; ''); ('GO:0035767-P:endothelial cell chemotaxis'; ''); ('GO:0007173-P:epidermal growth factor receptor signaling pathway'; ''); ('GO:0008286-P:insulin receptor signaling pathway'; ''); ('GO:0035556-P:intracellular signal transduction'; ''); ('GO:0045766-P:positive regulation of angiogenesis'; ''); ('GO:0043536-P:positive regulation of blood vessel endothelial cell migration'; ''); ('GO:0051897-P:positive regulation of phosphatidylinositol 3-kinase/protein kinase B signal transduction'; ''); ('GO:0007165-P:signal transduction'; ''); ('GO:0038084-P:vascular endothelial growth factor signaling pathway'; ''); ('GO:0042311-P:vasodilation'; ''); ('GO:0035591-F:signaling adaptor activity'; ''); ('GO:0005911-C:cell-cell junction'; ''); ('GO:0005737-C:cytoplasm'; ''); ('GO:0005829-C:cytosol'; '')]	265	447	DSSLYNLPRSySHDVLPKVS	181	SVSSEELDENyVPMNPNSPP	YSHDVLPKVSPSSTEADGELYVFNTPSGTSSVETQMRHVSISYDIPPTPGNTYQIPRTFPEGTLGQTSKLDTIPDIPPPRPPKPHPAHDRSPVETCSIPRTASDTDSSYCIPTAGMSPSRSNTISTVDLNKLRKDASSQDCYDIPRAFPSDRSSSLEGFHNHFKVKNVLTVGSVSSEELDENY	Disordered:323:386;Polar residues:362:386			PIK3R1_N (0.64uM);PIK3R1_C (0.32uM);PIK3R2_N (0.37uM);PIK3R2_C (1.05uM);PIK3R3_N (0.52uM);PIK3R3_C (0.11uM);PLCG1_C (1.87uM)	inline	twisted	inline	inline					;0.32	;0.64	;1.05	;0.37	;0.11	;0.52	;1.87
Q13480	GAB1	[('GO:0001525-P:angiogenesis'; ''); ('GO:0071260-P:cellular response to mechanical stimulus'; ''); ('GO:0035767-P:endothelial cell chemotaxis'; ''); ('GO:0007173-P:epidermal growth factor receptor signaling pathway'; ''); ('GO:0008286-P:insulin receptor signaling pathway'; ''); ('GO:0035556-P:intracellular signal transduction'; ''); ('GO:0045766-P:positive regulation of angiogenesis'; ''); ('GO:0043536-P:positive regulation of blood vessel endothelial cell migration'; ''); ('GO:0051897-P:positive regulation of phosphatidylinositol 3-kinase/protein kinase B signal transduction'; ''); ('GO:0007165-P:signal transduction'; ''); ('GO:0038084-P:vascular endothelial growth factor signaling pathway'; ''); ('GO:0042311-P:vasodilation'; ''); ('GO:0035591-F:signaling adaptor activity'; ''); ('GO:0005911-C:cell-cell junction'; ''); ('GO:0005737-C:cytoplasm'; ''); ('GO:0005829-C:cytosol'; '')]	265	472	DSSLYNLPRSySHDVLPKVS	206	SFTEPIQEANyVPMTPGTFD	YSHDVLPKVSPSSTEADGELYVFNTPSGTSSVETQMRHVSISYDIPPTPGNTYQIPRTFPEGTLGQTSKLDTIPDIPPPRPPKPHPAHDRSPVETCSIPRTASDTDSSYCIPTAGMSPSRSNTISTVDLNKLRKDASSQDCYDIPRAFPSDRSSSLEGFHNHFKVKNVLTVGSVSSEELDENYVPMNPNSPPRQHSSSFTEPIQEANY	Disordered:323:386;Polar residues:362:386			PIK3R1_N (1.04uM);PIK3R2_N (0.46uM);PIK3R2_C (0.34uM);PIK3R3_N (0.90uM);PIK3R3_C (0.10uM)	twisted	inline	inline							;1.04	;0.34	;0.46	;0.10	;0.90
Q13480	GAB1	[('GO:0001525-P:angiogenesis'; ''); ('GO:0071260-P:cellular response to mechanical stimulus'; ''); ('GO:0035767-P:endothelial cell chemotaxis'; ''); ('GO:0007173-P:epidermal growth factor receptor signaling pathway'; ''); ('GO:0008286-P:insulin receptor signaling pathway'; ''); ('GO:0035556-P:intracellular signal transduction'; ''); ('GO:0045766-P:positive regulation of angiogenesis'; ''); ('GO:0043536-P:positive regulation of blood vessel endothelial cell migration'; ''); ('GO:0051897-P:positive regulation of phosphatidylinositol 3-kinase/protein kinase B signal transduction'; ''); ('GO:0007165-P:signal transduction'; ''); ('GO:0038084-P:vascular endothelial growth factor signaling pathway'; ''); ('GO:0042311-P:vasodilation'; ''); ('GO:0035591-F:signaling adaptor activity'; ''); ('GO:0005911-C:cell-cell junction'; ''); ('GO:0005737-C:cytoplasm'; ''); ('GO:0005829-C:cytosol'; '')]	265	589	DSSLYNLPRSySHDVLPKVS	323	SSDSHDSEENyVPMNPNLSS	YSHDVLPKVSPSSTEADGELYVFNTPSGTSSVETQMRHVSISYDIPPTPGNTYQIPRTFPEGTLGQTSKLDTIPDIPPPRPPKPHPAHDRSPVETCSIPRTASDTDSSYCIPTAGMSPSRSNTISTVDLNKLRKDASSQDCYDIPRAFPSDRSSSLEGFHNHFKVKNVLTVGSVSSEELDENYVPMNPNSPPRQHSSSFTEPIQEANYVPMTPGTFDFSSFGMQVPPPAHMGFRSSPKTPPRRPVPVADCEPPPVDRNLKPDRKVKPAPLEIKPLPEWEELQAPVRSPITRSFARDSSRFPMSPRPDSVHSTTSSSDSHDSEENY	Disordered:323:386;Polar residues:362:386;Disordered:493:532			PIK3R1_N (0.67uM);PIK3R2_N (0.90uM);PIK3R2_C (3.16uM);PIK3R3_N (0.75uM);PIK3R3_C (0.12uM);PLCG1_N (6.98uM);PLCG1_C (3.82uM)	twisted	twisted	inline	inline						;0.67	;3.16	;0.90	;0.12	;0.75	;3.82	;6.98
Q13480	GAB1	[('GO:0001525-P:angiogenesis'; ''); ('GO:0071260-P:cellular response to mechanical stimulus'; ''); ('GO:0035767-P:endothelial cell chemotaxis'; ''); ('GO:0007173-P:epidermal growth factor receptor signaling pathway'; ''); ('GO:0008286-P:insulin receptor signaling pathway'; ''); ('GO:0035556-P:intracellular signal transduction'; ''); ('GO:0045766-P:positive regulation of angiogenesis'; ''); ('GO:0043536-P:positive regulation of blood vessel endothelial cell migration'; ''); ('GO:0051897-P:positive regulation of phosphatidylinositol 3-kinase/protein kinase B signal transduction'; ''); ('GO:0007165-P:signal transduction'; ''); ('GO:0038084-P:vascular endothelial growth factor signaling pathway'; ''); ('GO:0042311-P:vasodilation'; ''); ('GO:0035591-F:signaling adaptor activity'; ''); ('GO:0005911-C:cell-cell junction'; ''); ('GO:0005737-C:cytoplasm'; ''); ('GO:0005829-C:cytosol'; '')]	265	627	DSSLYNLPRSySHDVLPKVS	361	IKPKGDKQVEyLDLDLDSGK	YSHDVLPKVSPSSTEADGELYVFNTPSGTSSVETQMRHVSISYDIPPTPGNTYQIPRTFPEGTLGQTSKLDTIPDIPPPRPPKPHPAHDRSPVETCSIPRTASDTDSSYCIPTAGMSPSRSNTISTVDLNKLRKDASSQDCYDIPRAFPSDRSSSLEGFHNHFKVKNVLTVGSVSSEELDENYVPMNPNSPPRQHSSSFTEPIQEANYVPMTPGTFDFSSFGMQVPPPAHMGFRSSPKTPPRRPVPVADCEPPPVDRNLKPDRKVKPAPLEIKPLPEWEELQAPVRSPITRSFARDSSRFPMSPRPDSVHSTTSSSDSHDSEENYVPMNPNLSSEDPNLFGSNSLDGGSSPMIKPKGDKQVEY	Disordered:323:386;Polar residues:362:386;Disordered:493:532;Polar residues:594:611			PIK3R1_N (5.69uM);PIK3R3_N (6.63uM);PLCG1_N (0.51uM);PLCG1_C (0.52uM);PTPN11_N (0.29uM);RASA1_N (3.97uM)	twisted		twisted	twisted		twisted		twisted		;5.69				;6.63	;0.52	;0.51				;0.29				;3.97
Q13480	GAB1	[('GO:0001525-P:angiogenesis'; ''); ('GO:0071260-P:cellular response to mechanical stimulus'; ''); ('GO:0035767-P:endothelial cell chemotaxis'; ''); ('GO:0007173-P:epidermal growth factor receptor signaling pathway'; ''); ('GO:0008286-P:insulin receptor signaling pathway'; ''); ('GO:0035556-P:intracellular signal transduction'; ''); ('GO:0045766-P:positive regulation of angiogenesis'; ''); ('GO:0043536-P:positive regulation of blood vessel endothelial cell migration'; ''); ('GO:0051897-P:positive regulation of phosphatidylinositol 3-kinase/protein kinase B signal transduction'; ''); ('GO:0007165-P:signal transduction'; ''); ('GO:0038084-P:vascular endothelial growth factor signaling pathway'; ''); ('GO:0042311-P:vasodilation'; ''); ('GO:0035591-F:signaling adaptor activity'; ''); ('GO:0005911-C:cell-cell junction'; ''); ('GO:0005737-C:cytoplasm'; ''); ('GO:0005829-C:cytosol'; '')]	265	659	DSSLYNLPRSySHDVLPKVS	393	GSSVADERVDyVVVDQQKTL	YSHDVLPKVSPSSTEADGELYVFNTPSGTSSVETQMRHVSISYDIPPTPGNTYQIPRTFPEGTLGQTSKLDTIPDIPPPRPPKPHPAHDRSPVETCSIPRTASDTDSSYCIPTAGMSPSRSNTISTVDLNKLRKDASSQDCYDIPRAFPSDRSSSLEGFHNHFKVKNVLTVGSVSSEELDENYVPMNPNSPPRQHSSSFTEPIQEANYVPMTPGTFDFSSFGMQVPPPAHMGFRSSPKTPPRRPVPVADCEPPPVDRNLKPDRKVKPAPLEIKPLPEWEELQAPVRSPITRSFARDSSRFPMSPRPDSVHSTTSSSDSHDSEENYVPMNPNLSSEDPNLFGSNSLDGGSSPMIKPKGDKQVEYLDLDLDSGKSTPPRKQKSSGSGSSVADERVDY	Disordered:323:386;Polar residues:362:386;Disordered:493:532;Disordered:544:656;Polar residues:594:611			PIK3R2_N (4.08uM);PIK3R3_N (7.35uM);PIK3R3_C (4.51uM);PLCG1_N (3.38uM);PLCG1_C (2.34uM)		twisted	inline	inline								;4.08	;4.51	;7.35	;2.34	;3.38
Q13480	GAB1	[('GO:0001525-P:angiogenesis'; ''); ('GO:0071260-P:cellular response to mechanical stimulus'; ''); ('GO:0035767-P:endothelial cell chemotaxis'; ''); ('GO:0007173-P:epidermal growth factor receptor signaling pathway'; ''); ('GO:0008286-P:insulin receptor signaling pathway'; ''); ('GO:0035556-P:intracellular signal transduction'; ''); ('GO:0045766-P:positive regulation of angiogenesis'; ''); ('GO:0043536-P:positive regulation of blood vessel endothelial cell migration'; ''); ('GO:0051897-P:positive regulation of phosphatidylinositol 3-kinase/protein kinase B signal transduction'; ''); ('GO:0007165-P:signal transduction'; ''); ('GO:0038084-P:vascular endothelial growth factor signaling pathway'; ''); ('GO:0042311-P:vasodilation'; ''); ('GO:0035591-F:signaling adaptor activity'; ''); ('GO:0005911-C:cell-cell junction'; ''); ('GO:0005737-C:cytoplasm'; ''); ('GO:0005829-C:cytosol'; '')]	285	307	PSSTEADGELyVFNTPSGTS	21	ETQMRHVSISyDIPPTPGNT	YVFNTPSGTSSVETQMRHVSISY			PIK3R2_N (4.18uM);PIK3R3_N (6.82uM);PIK3R3_C (9.94uM);PLCG1_N (5.36uM);PLCG1_C (0.69uM);RASA1_N (1.39uM)	PIK3R3_C (3.98uM);PLCG1_C (5.84uM);PTPN11_N (0.90uM)		inline	twisted	twisted		twisted		inline			4.18;		6.82;3.98	9.94;	5.36;5.84	0.69;				;0.90			1.39;
Q13480	GAB1	[('GO:0001525-P:angiogenesis'; ''); ('GO:0071260-P:cellular response to mechanical stimulus'; ''); ('GO:0035767-P:endothelial cell chemotaxis'; ''); ('GO:0007173-P:epidermal growth factor receptor signaling pathway'; ''); ('GO:0008286-P:insulin receptor signaling pathway'; ''); ('GO:0035556-P:intracellular signal transduction'; ''); ('GO:0045766-P:positive regulation of angiogenesis'; ''); ('GO:0043536-P:positive regulation of blood vessel endothelial cell migration'; ''); ('GO:0051897-P:positive regulation of phosphatidylinositol 3-kinase/protein kinase B signal transduction'; ''); ('GO:0007165-P:signal transduction'; ''); ('GO:0038084-P:vascular endothelial growth factor signaling pathway'; ''); ('GO:0042311-P:vasodilation'; ''); ('GO:0035591-F:signaling adaptor activity'; ''); ('GO:0005911-C:cell-cell junction'; ''); ('GO:0005737-C:cytoplasm'; ''); ('GO:0005829-C:cytosol'; '')]	285	317	PSSTEADGELyVFNTPSGTS	31	YDIPPTPGNTyQIPRTFPEG	YVFNTPSGTSSVETQMRHVSISYDIPPTPGNTY			PIK3R2_N (4.18uM);PIK3R3_N (6.82uM);PIK3R3_C (9.94uM);PLCG1_N (5.36uM);PLCG1_C (0.69uM);RASA1_N (1.39uM)	PTPN11_N (2.99uM)		inline	inline	twisted		twisted		inline			4.18;		6.82;	9.94;	5.36;	0.69;				;2.99			1.39;
Q13480	GAB1	[('GO:0001525-P:angiogenesis'; ''); ('GO:0071260-P:cellular response to mechanical stimulus'; ''); ('GO:0035767-P:endothelial cell chemotaxis'; ''); ('GO:0007173-P:epidermal growth factor receptor signaling pathway'; ''); ('GO:0008286-P:insulin receptor signaling pathway'; ''); ('GO:0035556-P:intracellular signal transduction'; ''); ('GO:0045766-P:positive regulation of angiogenesis'; ''); ('GO:0043536-P:positive regulation of blood vessel endothelial cell migration'; ''); ('GO:0051897-P:positive regulation of phosphatidylinositol 3-kinase/protein kinase B signal transduction'; ''); ('GO:0007165-P:signal transduction'; ''); ('GO:0038084-P:vascular endothelial growth factor signaling pathway'; ''); ('GO:0042311-P:vasodilation'; ''); ('GO:0035591-F:signaling adaptor activity'; ''); ('GO:0005911-C:cell-cell junction'; ''); ('GO:0005737-C:cytoplasm'; ''); ('GO:0005829-C:cytosol'; '')]	285	373	PSSTEADGELyVFNTPSGTS	87	PRTASDTDSSyCIPTAGMSP	YVFNTPSGTSSVETQMRHVSISYDIPPTPGNTYQIPRTFPEGTLGQTSKLDTIPDIPPPRPPKPHPAHDRSPVETCSIPRTASDTDSSY			PIK3R2_N (4.18uM);PIK3R3_N (6.82uM);PIK3R3_C (9.94uM);PLCG1_N (5.36uM);PLCG1_C (0.69uM);RASA1_N (1.39uM)	PIK3R1_N (9.69uM);PIK3R2_N (2.22uM);PIK3R3_N (2.61uM);PIK3R3_C (7.31uM);PLCG1_N (3.25uM);PLCG1_C (2.06uM);RASA1_N (1.84uM)	twisted	twisted	twisted	twisted				inline		;9.69	4.18;	;2.22	6.82;7.31	9.94;2.61	5.36;2.06	0.69;3.25							1.39;	;1.84
Q13480	GAB1	[('GO:0001525-P:angiogenesis'; ''); ('GO:0071260-P:cellular response to mechanical stimulus'; ''); ('GO:0035767-P:endothelial cell chemotaxis'; ''); ('GO:0007173-P:epidermal growth factor receptor signaling pathway'; ''); ('GO:0008286-P:insulin receptor signaling pathway'; ''); ('GO:0035556-P:intracellular signal transduction'; ''); ('GO:0045766-P:positive regulation of angiogenesis'; ''); ('GO:0043536-P:positive regulation of blood vessel endothelial cell migration'; ''); ('GO:0051897-P:positive regulation of phosphatidylinositol 3-kinase/protein kinase B signal transduction'; ''); ('GO:0007165-P:signal transduction'; ''); ('GO:0038084-P:vascular endothelial growth factor signaling pathway'; ''); ('GO:0042311-P:vasodilation'; ''); ('GO:0035591-F:signaling adaptor activity'; ''); ('GO:0005911-C:cell-cell junction'; ''); ('GO:0005737-C:cytoplasm'; ''); ('GO:0005829-C:cytosol'; '')]	285	406	PSSTEADGELyVFNTPSGTS	120	LRKDASSQDCyDIPRAFPSD	YVFNTPSGTSSVETQMRHVSISYDIPPTPGNTYQIPRTFPEGTLGQTSKLDTIPDIPPPRPPKPHPAHDRSPVETCSIPRTASDTDSSYCIPTAGMSPSRSNTISTVDLNKLRKDASSQDCY	Disordered:323:386;Polar residues:362:386		PIK3R2_N (4.18uM);PIK3R3_N (6.82uM);PIK3R3_C (9.94uM);PLCG1_N (5.36uM);PLCG1_C (0.69uM);RASA1_N (1.39uM)	PIK3R3_N (5.13uM);PIK3R3_C (2.41uM);PLCG1_C (4.72uM);PTPN11_N (0.57uM);RASA1_N (2.25uM);RASA1_C (5.82uM)		inline	inline	twisted		twisted		twisted			4.18;		6.82;2.41	9.94;5.13	5.36;4.72	0.69;				;0.57			1.39;5.82	;2.25
Q13480	GAB1	[('GO:0001525-P:angiogenesis'; ''); ('GO:0071260-P:cellular response to mechanical stimulus'; ''); ('GO:0035767-P:endothelial cell chemotaxis'; ''); ('GO:0007173-P:epidermal growth factor receptor signaling pathway'; ''); ('GO:0008286-P:insulin receptor signaling pathway'; ''); ('GO:0035556-P:intracellular signal transduction'; ''); ('GO:0045766-P:positive regulation of angiogenesis'; ''); ('GO:0043536-P:positive regulation of blood vessel endothelial cell migration'; ''); ('GO:0051897-P:positive regulation of phosphatidylinositol 3-kinase/protein kinase B signal transduction'; ''); ('GO:0007165-P:signal transduction'; ''); ('GO:0038084-P:vascular endothelial growth factor signaling pathway'; ''); ('GO:0042311-P:vasodilation'; ''); ('GO:0035591-F:signaling adaptor activity'; ''); ('GO:0005911-C:cell-cell junction'; ''); ('GO:0005737-C:cytoplasm'; ''); ('GO:0005829-C:cytosol'; '')]	285	447	PSSTEADGELyVFNTPSGTS	161	SVSSEELDENyVPMNPNSPP	YVFNTPSGTSSVETQMRHVSISYDIPPTPGNTYQIPRTFPEGTLGQTSKLDTIPDIPPPRPPKPHPAHDRSPVETCSIPRTASDTDSSYCIPTAGMSPSRSNTISTVDLNKLRKDASSQDCYDIPRAFPSDRSSSLEGFHNHFKVKNVLTVGSVSSEELDENY	Disordered:323:386;Polar residues:362:386		PIK3R2_N (4.18uM);PIK3R3_N (6.82uM);PIK3R3_C (9.94uM);PLCG1_N (5.36uM);PLCG1_C (0.69uM);RASA1_N (1.39uM)	PIK3R1_N (0.64uM);PIK3R1_C (0.32uM);PIK3R2_N (0.37uM);PIK3R2_C (1.05uM);PIK3R3_N (0.52uM);PIK3R3_C (0.11uM);PLCG1_C (1.87uM)	inline	twisted	inline	twisted				inline	;0.32	;0.64	4.18;1.05	;0.37	6.82;0.11	9.94;0.52	5.36;1.87	0.69;							1.39;
Q13480	GAB1	[('GO:0001525-P:angiogenesis'; ''); ('GO:0071260-P:cellular response to mechanical stimulus'; ''); ('GO:0035767-P:endothelial cell chemotaxis'; ''); ('GO:0007173-P:epidermal growth factor receptor signaling pathway'; ''); ('GO:0008286-P:insulin receptor signaling pathway'; ''); ('GO:0035556-P:intracellular signal transduction'; ''); ('GO:0045766-P:positive regulation of angiogenesis'; ''); ('GO:0043536-P:positive regulation of blood vessel endothelial cell migration'; ''); ('GO:0051897-P:positive regulation of phosphatidylinositol 3-kinase/protein kinase B signal transduction'; ''); ('GO:0007165-P:signal transduction'; ''); ('GO:0038084-P:vascular endothelial growth factor signaling pathway'; ''); ('GO:0042311-P:vasodilation'; ''); ('GO:0035591-F:signaling adaptor activity'; ''); ('GO:0005911-C:cell-cell junction'; ''); ('GO:0005737-C:cytoplasm'; ''); ('GO:0005829-C:cytosol'; '')]	285	472	PSSTEADGELyVFNTPSGTS	186	SFTEPIQEANyVPMTPGTFD	YVFNTPSGTSSVETQMRHVSISYDIPPTPGNTYQIPRTFPEGTLGQTSKLDTIPDIPPPRPPKPHPAHDRSPVETCSIPRTASDTDSSYCIPTAGMSPSRSNTISTVDLNKLRKDASSQDCYDIPRAFPSDRSSSLEGFHNHFKVKNVLTVGSVSSEELDENYVPMNPNSPPRQHSSSFTEPIQEANY	Disordered:323:386;Polar residues:362:386		PIK3R2_N (4.18uM);PIK3R3_N (6.82uM);PIK3R3_C (9.94uM);PLCG1_N (5.36uM);PLCG1_C (0.69uM);RASA1_N (1.39uM)	PIK3R1_N (1.04uM);PIK3R2_N (0.46uM);PIK3R2_C (0.34uM);PIK3R3_N (0.90uM);PIK3R3_C (0.10uM)	twisted	twisted	inline	twisted				inline		;1.04	4.18;0.34	;0.46	6.82;0.10	9.94;0.90	5.36;	0.69;							1.39;
Q13480	GAB1	[('GO:0001525-P:angiogenesis'; ''); ('GO:0071260-P:cellular response to mechanical stimulus'; ''); ('GO:0035767-P:endothelial cell chemotaxis'; ''); ('GO:0007173-P:epidermal growth factor receptor signaling pathway'; ''); ('GO:0008286-P:insulin receptor signaling pathway'; ''); ('GO:0035556-P:intracellular signal transduction'; ''); ('GO:0045766-P:positive regulation of angiogenesis'; ''); ('GO:0043536-P:positive regulation of blood vessel endothelial cell migration'; ''); ('GO:0051897-P:positive regulation of phosphatidylinositol 3-kinase/protein kinase B signal transduction'; ''); ('GO:0007165-P:signal transduction'; ''); ('GO:0038084-P:vascular endothelial growth factor signaling pathway'; ''); ('GO:0042311-P:vasodilation'; ''); ('GO:0035591-F:signaling adaptor activity'; ''); ('GO:0005911-C:cell-cell junction'; ''); ('GO:0005737-C:cytoplasm'; ''); ('GO:0005829-C:cytosol'; '')]	285	589	PSSTEADGELyVFNTPSGTS	303	SSDSHDSEENyVPMNPNLSS	YVFNTPSGTSSVETQMRHVSISYDIPPTPGNTYQIPRTFPEGTLGQTSKLDTIPDIPPPRPPKPHPAHDRSPVETCSIPRTASDTDSSYCIPTAGMSPSRSNTISTVDLNKLRKDASSQDCYDIPRAFPSDRSSSLEGFHNHFKVKNVLTVGSVSSEELDENYVPMNPNSPPRQHSSSFTEPIQEANYVPMTPGTFDFSSFGMQVPPPAHMGFRSSPKTPPRRPVPVADCEPPPVDRNLKPDRKVKPAPLEIKPLPEWEELQAPVRSPITRSFARDSSRFPMSPRPDSVHSTTSSSDSHDSEENY	Disordered:323:386;Polar residues:362:386;Disordered:493:532		PIK3R2_N (4.18uM);PIK3R3_N (6.82uM);PIK3R3_C (9.94uM);PLCG1_N (5.36uM);PLCG1_C (0.69uM);RASA1_N (1.39uM)	PIK3R1_N (0.67uM);PIK3R2_N (0.90uM);PIK3R2_C (3.16uM);PIK3R3_N (0.75uM);PIK3R3_C (0.12uM);PLCG1_N (6.98uM);PLCG1_C (3.82uM)	twisted	twisted	inline	twisted				inline		;0.67	4.18;3.16	;0.90	6.82;0.12	9.94;0.75	5.36;3.82	0.69;6.98							1.39;
Q13480	GAB1	[('GO:0001525-P:angiogenesis'; ''); ('GO:0071260-P:cellular response to mechanical stimulus'; ''); ('GO:0035767-P:endothelial cell chemotaxis'; ''); ('GO:0007173-P:epidermal growth factor receptor signaling pathway'; ''); ('GO:0008286-P:insulin receptor signaling pathway'; ''); ('GO:0035556-P:intracellular signal transduction'; ''); ('GO:0045766-P:positive regulation of angiogenesis'; ''); ('GO:0043536-P:positive regulation of blood vessel endothelial cell migration'; ''); ('GO:0051897-P:positive regulation of phosphatidylinositol 3-kinase/protein kinase B signal transduction'; ''); ('GO:0007165-P:signal transduction'; ''); ('GO:0038084-P:vascular endothelial growth factor signaling pathway'; ''); ('GO:0042311-P:vasodilation'; ''); ('GO:0035591-F:signaling adaptor activity'; ''); ('GO:0005911-C:cell-cell junction'; ''); ('GO:0005737-C:cytoplasm'; ''); ('GO:0005829-C:cytosol'; '')]	285	627	PSSTEADGELyVFNTPSGTS	341	IKPKGDKQVEyLDLDLDSGK	YVFNTPSGTSSVETQMRHVSISYDIPPTPGNTYQIPRTFPEGTLGQTSKLDTIPDIPPPRPPKPHPAHDRSPVETCSIPRTASDTDSSYCIPTAGMSPSRSNTISTVDLNKLRKDASSQDCYDIPRAFPSDRSSSLEGFHNHFKVKNVLTVGSVSSEELDENYVPMNPNSPPRQHSSSFTEPIQEANYVPMTPGTFDFSSFGMQVPPPAHMGFRSSPKTPPRRPVPVADCEPPPVDRNLKPDRKVKPAPLEIKPLPEWEELQAPVRSPITRSFARDSSRFPMSPRPDSVHSTTSSSDSHDSEENYVPMNPNLSSEDPNLFGSNSLDGGSSPMIKPKGDKQVEY	Disordered:323:386;Polar residues:362:386;Disordered:493:532;Polar residues:594:611		PIK3R2_N (4.18uM);PIK3R3_N (6.82uM);PIK3R3_C (9.94uM);PLCG1_N (5.36uM);PLCG1_C (0.69uM);RASA1_N (1.39uM)	PIK3R1_N (5.69uM);PIK3R3_N (6.63uM);PLCG1_N (0.51uM);PLCG1_C (0.52uM);PTPN11_N (0.29uM);RASA1_N (3.97uM)	twisted	inline	inline	twisted		twisted		inline		;5.69	4.18;		6.82;	9.94;6.63	5.36;0.52	0.69;0.51				;0.29			1.39;	;3.97
Q13480	GAB1	[('GO:0001525-P:angiogenesis'; ''); ('GO:0071260-P:cellular response to mechanical stimulus'; ''); ('GO:0035767-P:endothelial cell chemotaxis'; ''); ('GO:0007173-P:epidermal growth factor receptor signaling pathway'; ''); ('GO:0008286-P:insulin receptor signaling pathway'; ''); ('GO:0035556-P:intracellular signal transduction'; ''); ('GO:0045766-P:positive regulation of angiogenesis'; ''); ('GO:0043536-P:positive regulation of blood vessel endothelial cell migration'; ''); ('GO:0051897-P:positive regulation of phosphatidylinositol 3-kinase/protein kinase B signal transduction'; ''); ('GO:0007165-P:signal transduction'; ''); ('GO:0038084-P:vascular endothelial growth factor signaling pathway'; ''); ('GO:0042311-P:vasodilation'; ''); ('GO:0035591-F:signaling adaptor activity'; ''); ('GO:0005911-C:cell-cell junction'; ''); ('GO:0005737-C:cytoplasm'; ''); ('GO:0005829-C:cytosol'; '')]	285	659	PSSTEADGELyVFNTPSGTS	373	GSSVADERVDyVVVDQQKTL	YVFNTPSGTSSVETQMRHVSISYDIPPTPGNTYQIPRTFPEGTLGQTSKLDTIPDIPPPRPPKPHPAHDRSPVETCSIPRTASDTDSSYCIPTAGMSPSRSNTISTVDLNKLRKDASSQDCYDIPRAFPSDRSSSLEGFHNHFKVKNVLTVGSVSSEELDENYVPMNPNSPPRQHSSSFTEPIQEANYVPMTPGTFDFSSFGMQVPPPAHMGFRSSPKTPPRRPVPVADCEPPPVDRNLKPDRKVKPAPLEIKPLPEWEELQAPVRSPITRSFARDSSRFPMSPRPDSVHSTTSSSDSHDSEENYVPMNPNLSSEDPNLFGSNSLDGGSSPMIKPKGDKQVEYLDLDLDSGKSTPPRKQKSSGSGSSVADERVDY	Disordered:323:386;Polar residues:362:386;Disordered:493:532;Disordered:544:656;Polar residues:594:611		PIK3R2_N (4.18uM);PIK3R3_N (6.82uM);PIK3R3_C (9.94uM);PLCG1_N (5.36uM);PLCG1_C (0.69uM);RASA1_N (1.39uM)	PIK3R2_N (4.08uM);PIK3R3_N (7.35uM);PIK3R3_C (4.51uM);PLCG1_N (3.38uM);PLCG1_C (2.34uM)		twisted	inline	twisted				inline			4.18;	;4.08	6.82;4.51	9.94;7.35	5.36;2.34	0.69;3.38							1.39;
Q13480	GAB1	[('GO:0001525-P:angiogenesis'; ''); ('GO:0071260-P:cellular response to mechanical stimulus'; ''); ('GO:0035767-P:endothelial cell chemotaxis'; ''); ('GO:0007173-P:epidermal growth factor receptor signaling pathway'; ''); ('GO:0008286-P:insulin receptor signaling pathway'; ''); ('GO:0035556-P:intracellular signal transduction'; ''); ('GO:0045766-P:positive regulation of angiogenesis'; ''); ('GO:0043536-P:positive regulation of blood vessel endothelial cell migration'; ''); ('GO:0051897-P:positive regulation of phosphatidylinositol 3-kinase/protein kinase B signal transduction'; ''); ('GO:0007165-P:signal transduction'; ''); ('GO:0038084-P:vascular endothelial growth factor signaling pathway'; ''); ('GO:0042311-P:vasodilation'; ''); ('GO:0035591-F:signaling adaptor activity'; ''); ('GO:0005911-C:cell-cell junction'; ''); ('GO:0005737-C:cytoplasm'; ''); ('GO:0005829-C:cytosol'; '')]	307	373	ETQMRHVSISyDIPPTPGNT	65	PRTASDTDSSyCIPTAGMSP	YDIPPTPGNTYQIPRTFPEGTLGQTSKLDTIPDIPPPRPPKPHPAHDRSPVETCSIPRTASDTDSSY			PIK3R3_C (3.98uM);PLCG1_C (5.84uM);PTPN11_N (0.90uM)	PIK3R1_N (9.69uM);PIK3R2_N (2.22uM);PIK3R3_N (2.61uM);PIK3R3_C (7.31uM);PLCG1_N (3.25uM);PLCG1_C (2.06uM);RASA1_N (1.84uM)	twisted	twisted	twisted	inline		inline		twisted		;9.69		;2.22	;7.31	3.98;2.61	;2.06	5.84;3.25			0.90;					;1.84
Q13480	GAB1	[('GO:0001525-P:angiogenesis'; ''); ('GO:0071260-P:cellular response to mechanical stimulus'; ''); ('GO:0035767-P:endothelial cell chemotaxis'; ''); ('GO:0007173-P:epidermal growth factor receptor signaling pathway'; ''); ('GO:0008286-P:insulin receptor signaling pathway'; ''); ('GO:0035556-P:intracellular signal transduction'; ''); ('GO:0045766-P:positive regulation of angiogenesis'; ''); ('GO:0043536-P:positive regulation of blood vessel endothelial cell migration'; ''); ('GO:0051897-P:positive regulation of phosphatidylinositol 3-kinase/protein kinase B signal transduction'; ''); ('GO:0007165-P:signal transduction'; ''); ('GO:0038084-P:vascular endothelial growth factor signaling pathway'; ''); ('GO:0042311-P:vasodilation'; ''); ('GO:0035591-F:signaling adaptor activity'; ''); ('GO:0005911-C:cell-cell junction'; ''); ('GO:0005737-C:cytoplasm'; ''); ('GO:0005829-C:cytosol'; '')]	307	406	ETQMRHVSISyDIPPTPGNT	98	LRKDASSQDCyDIPRAFPSD	YDIPPTPGNTYQIPRTFPEGTLGQTSKLDTIPDIPPPRPPKPHPAHDRSPVETCSIPRTASDTDSSYCIPTAGMSPSRSNTISTVDLNKLRKDASSQDCY	Disordered:323:386;Polar residues:362:386		PIK3R3_C (3.98uM);PLCG1_C (5.84uM);PTPN11_N (0.90uM)	PIK3R3_N (5.13uM);PIK3R3_C (2.41uM);PLCG1_C (4.72uM);PTPN11_N (0.57uM);RASA1_N (2.25uM);RASA1_C (5.82uM)			inline	inline		twisted		twisted					;2.41	3.98;5.13	;4.72	5.84;			0.90;	;0.57			;5.82	;2.25
Q13480	GAB1	[('GO:0001525-P:angiogenesis'; ''); ('GO:0071260-P:cellular response to mechanical stimulus'; ''); ('GO:0035767-P:endothelial cell chemotaxis'; ''); ('GO:0007173-P:epidermal growth factor receptor signaling pathway'; ''); ('GO:0008286-P:insulin receptor signaling pathway'; ''); ('GO:0035556-P:intracellular signal transduction'; ''); ('GO:0045766-P:positive regulation of angiogenesis'; ''); ('GO:0043536-P:positive regulation of blood vessel endothelial cell migration'; ''); ('GO:0051897-P:positive regulation of phosphatidylinositol 3-kinase/protein kinase B signal transduction'; ''); ('GO:0007165-P:signal transduction'; ''); ('GO:0038084-P:vascular endothelial growth factor signaling pathway'; ''); ('GO:0042311-P:vasodilation'; ''); ('GO:0035591-F:signaling adaptor activity'; ''); ('GO:0005911-C:cell-cell junction'; ''); ('GO:0005737-C:cytoplasm'; ''); ('GO:0005829-C:cytosol'; '')]	307	447	ETQMRHVSISyDIPPTPGNT	139	SVSSEELDENyVPMNPNSPP	YDIPPTPGNTYQIPRTFPEGTLGQTSKLDTIPDIPPPRPPKPHPAHDRSPVETCSIPRTASDTDSSYCIPTAGMSPSRSNTISTVDLNKLRKDASSQDCYDIPRAFPSDRSSSLEGFHNHFKVKNVLTVGSVSSEELDENY	Disordered:323:386;Polar residues:362:386		PIK3R3_C (3.98uM);PLCG1_C (5.84uM);PTPN11_N (0.90uM)	PIK3R1_N (0.64uM);PIK3R1_C (0.32uM);PIK3R2_N (0.37uM);PIK3R2_C (1.05uM);PIK3R3_N (0.52uM);PIK3R3_C (0.11uM);PLCG1_C (1.87uM)	inline	twisted	inline	inline		inline			;0.32	;0.64	;1.05	;0.37	;0.11	3.98;0.52	;1.87	5.84;			0.90;
Q13480	GAB1	[('GO:0001525-P:angiogenesis'; ''); ('GO:0071260-P:cellular response to mechanical stimulus'; ''); ('GO:0035767-P:endothelial cell chemotaxis'; ''); ('GO:0007173-P:epidermal growth factor receptor signaling pathway'; ''); ('GO:0008286-P:insulin receptor signaling pathway'; ''); ('GO:0035556-P:intracellular signal transduction'; ''); ('GO:0045766-P:positive regulation of angiogenesis'; ''); ('GO:0043536-P:positive regulation of blood vessel endothelial cell migration'; ''); ('GO:0051897-P:positive regulation of phosphatidylinositol 3-kinase/protein kinase B signal transduction'; ''); ('GO:0007165-P:signal transduction'; ''); ('GO:0038084-P:vascular endothelial growth factor signaling pathway'; ''); ('GO:0042311-P:vasodilation'; ''); ('GO:0035591-F:signaling adaptor activity'; ''); ('GO:0005911-C:cell-cell junction'; ''); ('GO:0005737-C:cytoplasm'; ''); ('GO:0005829-C:cytosol'; '')]	307	472	ETQMRHVSISyDIPPTPGNT	164	SFTEPIQEANyVPMTPGTFD	YDIPPTPGNTYQIPRTFPEGTLGQTSKLDTIPDIPPPRPPKPHPAHDRSPVETCSIPRTASDTDSSYCIPTAGMSPSRSNTISTVDLNKLRKDASSQDCYDIPRAFPSDRSSSLEGFHNHFKVKNVLTVGSVSSEELDENYVPMNPNSPPRQHSSSFTEPIQEANY	Disordered:323:386;Polar residues:362:386		PIK3R3_C (3.98uM);PLCG1_C (5.84uM);PTPN11_N (0.90uM)	PIK3R1_N (1.04uM);PIK3R2_N (0.46uM);PIK3R2_C (0.34uM);PIK3R3_N (0.90uM);PIK3R3_C (0.10uM)	twisted	inline	inline	twisted		inline				;1.04	;0.34	;0.46	;0.10	3.98;0.90		5.84;			0.90;
Q13480	GAB1	[('GO:0001525-P:angiogenesis'; ''); ('GO:0071260-P:cellular response to mechanical stimulus'; ''); ('GO:0035767-P:endothelial cell chemotaxis'; ''); ('GO:0007173-P:epidermal growth factor receptor signaling pathway'; ''); ('GO:0008286-P:insulin receptor signaling pathway'; ''); ('GO:0035556-P:intracellular signal transduction'; ''); ('GO:0045766-P:positive regulation of angiogenesis'; ''); ('GO:0043536-P:positive regulation of blood vessel endothelial cell migration'; ''); ('GO:0051897-P:positive regulation of phosphatidylinositol 3-kinase/protein kinase B signal transduction'; ''); ('GO:0007165-P:signal transduction'; ''); ('GO:0038084-P:vascular endothelial growth factor signaling pathway'; ''); ('GO:0042311-P:vasodilation'; ''); ('GO:0035591-F:signaling adaptor activity'; ''); ('GO:0005911-C:cell-cell junction'; ''); ('GO:0005737-C:cytoplasm'; ''); ('GO:0005829-C:cytosol'; '')]	307	589	ETQMRHVSISyDIPPTPGNT	281	SSDSHDSEENyVPMNPNLSS	YDIPPTPGNTYQIPRTFPEGTLGQTSKLDTIPDIPPPRPPKPHPAHDRSPVETCSIPRTASDTDSSYCIPTAGMSPSRSNTISTVDLNKLRKDASSQDCYDIPRAFPSDRSSSLEGFHNHFKVKNVLTVGSVSSEELDENYVPMNPNSPPRQHSSSFTEPIQEANYVPMTPGTFDFSSFGMQVPPPAHMGFRSSPKTPPRRPVPVADCEPPPVDRNLKPDRKVKPAPLEIKPLPEWEELQAPVRSPITRSFARDSSRFPMSPRPDSVHSTTSSSDSHDSEENY	Disordered:323:386;Polar residues:362:386;Disordered:493:532		PIK3R3_C (3.98uM);PLCG1_C (5.84uM);PTPN11_N (0.90uM)	PIK3R1_N (0.67uM);PIK3R2_N (0.90uM);PIK3R2_C (3.16uM);PIK3R3_N (0.75uM);PIK3R3_C (0.12uM);PLCG1_N (6.98uM);PLCG1_C (3.82uM)	twisted	twisted	inline	inline		inline				;0.67	;3.16	;0.90	;0.12	3.98;0.75	;3.82	5.84;6.98			0.90;
Q13480	GAB1	[('GO:0001525-P:angiogenesis'; ''); ('GO:0071260-P:cellular response to mechanical stimulus'; ''); ('GO:0035767-P:endothelial cell chemotaxis'; ''); ('GO:0007173-P:epidermal growth factor receptor signaling pathway'; ''); ('GO:0008286-P:insulin receptor signaling pathway'; ''); ('GO:0035556-P:intracellular signal transduction'; ''); ('GO:0045766-P:positive regulation of angiogenesis'; ''); ('GO:0043536-P:positive regulation of blood vessel endothelial cell migration'; ''); ('GO:0051897-P:positive regulation of phosphatidylinositol 3-kinase/protein kinase B signal transduction'; ''); ('GO:0007165-P:signal transduction'; ''); ('GO:0038084-P:vascular endothelial growth factor signaling pathway'; ''); ('GO:0042311-P:vasodilation'; ''); ('GO:0035591-F:signaling adaptor activity'; ''); ('GO:0005911-C:cell-cell junction'; ''); ('GO:0005737-C:cytoplasm'; ''); ('GO:0005829-C:cytosol'; '')]	307	627	ETQMRHVSISyDIPPTPGNT	319	IKPKGDKQVEyLDLDLDSGK	YDIPPTPGNTYQIPRTFPEGTLGQTSKLDTIPDIPPPRPPKPHPAHDRSPVETCSIPRTASDTDSSYCIPTAGMSPSRSNTISTVDLNKLRKDASSQDCYDIPRAFPSDRSSSLEGFHNHFKVKNVLTVGSVSSEELDENYVPMNPNSPPRQHSSSFTEPIQEANYVPMTPGTFDFSSFGMQVPPPAHMGFRSSPKTPPRRPVPVADCEPPPVDRNLKPDRKVKPAPLEIKPLPEWEELQAPVRSPITRSFARDSSRFPMSPRPDSVHSTTSSSDSHDSEENYVPMNPNLSSEDPNLFGSNSLDGGSSPMIKPKGDKQVEY	Disordered:323:386;Polar residues:362:386;Disordered:493:532;Polar residues:594:611		PIK3R3_C (3.98uM);PLCG1_C (5.84uM);PTPN11_N (0.90uM)	PIK3R1_N (5.69uM);PIK3R3_N (6.63uM);PLCG1_N (0.51uM);PLCG1_C (0.52uM);PTPN11_N (0.29uM);RASA1_N (3.97uM)	twisted		twisted	inline		twisted		twisted		;5.69				3.98;6.63	;0.52	5.84;0.51			0.90;	;0.29				;3.97
Q13480	GAB1	[('GO:0001525-P:angiogenesis'; ''); ('GO:0071260-P:cellular response to mechanical stimulus'; ''); ('GO:0035767-P:endothelial cell chemotaxis'; ''); ('GO:0007173-P:epidermal growth factor receptor signaling pathway'; ''); ('GO:0008286-P:insulin receptor signaling pathway'; ''); ('GO:0035556-P:intracellular signal transduction'; ''); ('GO:0045766-P:positive regulation of angiogenesis'; ''); ('GO:0043536-P:positive regulation of blood vessel endothelial cell migration'; ''); ('GO:0051897-P:positive regulation of phosphatidylinositol 3-kinase/protein kinase B signal transduction'; ''); ('GO:0007165-P:signal transduction'; ''); ('GO:0038084-P:vascular endothelial growth factor signaling pathway'; ''); ('GO:0042311-P:vasodilation'; ''); ('GO:0035591-F:signaling adaptor activity'; ''); ('GO:0005911-C:cell-cell junction'; ''); ('GO:0005737-C:cytoplasm'; ''); ('GO:0005829-C:cytosol'; '')]	307	659	ETQMRHVSISyDIPPTPGNT	351	GSSVADERVDyVVVDQQKTL	YDIPPTPGNTYQIPRTFPEGTLGQTSKLDTIPDIPPPRPPKPHPAHDRSPVETCSIPRTASDTDSSYCIPTAGMSPSRSNTISTVDLNKLRKDASSQDCYDIPRAFPSDRSSSLEGFHNHFKVKNVLTVGSVSSEELDENYVPMNPNSPPRQHSSSFTEPIQEANYVPMTPGTFDFSSFGMQVPPPAHMGFRSSPKTPPRRPVPVADCEPPPVDRNLKPDRKVKPAPLEIKPLPEWEELQAPVRSPITRSFARDSSRFPMSPRPDSVHSTTSSSDSHDSEENYVPMNPNLSSEDPNLFGSNSLDGGSSPMIKPKGDKQVEYLDLDLDSGKSTPPRKQKSSGSGSSVADERVDY	Disordered:323:386;Polar residues:362:386;Disordered:493:532;Disordered:544:656;Polar residues:594:611		PIK3R3_C (3.98uM);PLCG1_C (5.84uM);PTPN11_N (0.90uM)	PIK3R2_N (4.08uM);PIK3R3_N (7.35uM);PIK3R3_C (4.51uM);PLCG1_N (3.38uM);PLCG1_C (2.34uM)		twisted	inline	inline		inline						;4.08	;4.51	3.98;7.35	;2.34	5.84;3.38			0.90;
Q13480	GAB1	[('GO:0001525-P:angiogenesis'; ''); ('GO:0071260-P:cellular response to mechanical stimulus'; ''); ('GO:0035767-P:endothelial cell chemotaxis'; ''); ('GO:0007173-P:epidermal growth factor receptor signaling pathway'; ''); ('GO:0008286-P:insulin receptor signaling pathway'; ''); ('GO:0035556-P:intracellular signal transduction'; ''); ('GO:0045766-P:positive regulation of angiogenesis'; ''); ('GO:0043536-P:positive regulation of blood vessel endothelial cell migration'; ''); ('GO:0051897-P:positive regulation of phosphatidylinositol 3-kinase/protein kinase B signal transduction'; ''); ('GO:0007165-P:signal transduction'; ''); ('GO:0038084-P:vascular endothelial growth factor signaling pathway'; ''); ('GO:0042311-P:vasodilation'; ''); ('GO:0035591-F:signaling adaptor activity'; ''); ('GO:0005911-C:cell-cell junction'; ''); ('GO:0005737-C:cytoplasm'; ''); ('GO:0005829-C:cytosol'; '')]	317	373	YDIPPTPGNTyQIPRTFPEG	55	PRTASDTDSSyCIPTAGMSP	YQIPRTFPEGTLGQTSKLDTIPDIPPPRPPKPHPAHDRSPVETCSIPRTASDTDSSY			PTPN11_N (2.99uM)	PIK3R1_N (9.69uM);PIK3R2_N (2.22uM);PIK3R3_N (2.61uM);PIK3R3_C (7.31uM);PLCG1_N (3.25uM);PLCG1_C (2.06uM);RASA1_N (1.84uM)	twisted	twisted	twisted	inline		inline		twisted		;9.69		;2.22	;7.31	;2.61	;2.06	;3.25			2.99;					;1.84
Q13480	GAB1	[('GO:0001525-P:angiogenesis'; ''); ('GO:0071260-P:cellular response to mechanical stimulus'; ''); ('GO:0035767-P:endothelial cell chemotaxis'; ''); ('GO:0007173-P:epidermal growth factor receptor signaling pathway'; ''); ('GO:0008286-P:insulin receptor signaling pathway'; ''); ('GO:0035556-P:intracellular signal transduction'; ''); ('GO:0045766-P:positive regulation of angiogenesis'; ''); ('GO:0043536-P:positive regulation of blood vessel endothelial cell migration'; ''); ('GO:0051897-P:positive regulation of phosphatidylinositol 3-kinase/protein kinase B signal transduction'; ''); ('GO:0007165-P:signal transduction'; ''); ('GO:0038084-P:vascular endothelial growth factor signaling pathway'; ''); ('GO:0042311-P:vasodilation'; ''); ('GO:0035591-F:signaling adaptor activity'; ''); ('GO:0005911-C:cell-cell junction'; ''); ('GO:0005737-C:cytoplasm'; ''); ('GO:0005829-C:cytosol'; '')]	317	406	YDIPPTPGNTyQIPRTFPEG	88	LRKDASSQDCyDIPRAFPSD	YQIPRTFPEGTLGQTSKLDTIPDIPPPRPPKPHPAHDRSPVETCSIPRTASDTDSSYCIPTAGMSPSRSNTISTVDLNKLRKDASSQDCY	Disordered:323:386;Polar residues:362:386		PTPN11_N (2.99uM)	PIK3R3_N (5.13uM);PIK3R3_C (2.41uM);PLCG1_C (4.72uM);PTPN11_N (0.57uM);RASA1_N (2.25uM);RASA1_C (5.82uM)			inline	inline		twisted		twisted					;2.41	;5.13	;4.72				2.99;	;0.57			;5.82	;2.25
Q13480	GAB1	[('GO:0001525-P:angiogenesis'; ''); ('GO:0071260-P:cellular response to mechanical stimulus'; ''); ('GO:0035767-P:endothelial cell chemotaxis'; ''); ('GO:0007173-P:epidermal growth factor receptor signaling pathway'; ''); ('GO:0008286-P:insulin receptor signaling pathway'; ''); ('GO:0035556-P:intracellular signal transduction'; ''); ('GO:0045766-P:positive regulation of angiogenesis'; ''); ('GO:0043536-P:positive regulation of blood vessel endothelial cell migration'; ''); ('GO:0051897-P:positive regulation of phosphatidylinositol 3-kinase/protein kinase B signal transduction'; ''); ('GO:0007165-P:signal transduction'; ''); ('GO:0038084-P:vascular endothelial growth factor signaling pathway'; ''); ('GO:0042311-P:vasodilation'; ''); ('GO:0035591-F:signaling adaptor activity'; ''); ('GO:0005911-C:cell-cell junction'; ''); ('GO:0005737-C:cytoplasm'; ''); ('GO:0005829-C:cytosol'; '')]	317	447	YDIPPTPGNTyQIPRTFPEG	129	SVSSEELDENyVPMNPNSPP	YQIPRTFPEGTLGQTSKLDTIPDIPPPRPPKPHPAHDRSPVETCSIPRTASDTDSSYCIPTAGMSPSRSNTISTVDLNKLRKDASSQDCYDIPRAFPSDRSSSLEGFHNHFKVKNVLTVGSVSSEELDENY	Disordered:323:386;Polar residues:362:386		PTPN11_N (2.99uM)	PIK3R1_N (0.64uM);PIK3R1_C (0.32uM);PIK3R2_N (0.37uM);PIK3R2_C (1.05uM);PIK3R3_N (0.52uM);PIK3R3_C (0.11uM);PLCG1_C (1.87uM)	inline	twisted	inline	inline		inline			;0.32	;0.64	;1.05	;0.37	;0.11	;0.52	;1.87				2.99;
Q13480	GAB1	[('GO:0001525-P:angiogenesis'; ''); ('GO:0071260-P:cellular response to mechanical stimulus'; ''); ('GO:0035767-P:endothelial cell chemotaxis'; ''); ('GO:0007173-P:epidermal growth factor receptor signaling pathway'; ''); ('GO:0008286-P:insulin receptor signaling pathway'; ''); ('GO:0035556-P:intracellular signal transduction'; ''); ('GO:0045766-P:positive regulation of angiogenesis'; ''); ('GO:0043536-P:positive regulation of blood vessel endothelial cell migration'; ''); ('GO:0051897-P:positive regulation of phosphatidylinositol 3-kinase/protein kinase B signal transduction'; ''); ('GO:0007165-P:signal transduction'; ''); ('GO:0038084-P:vascular endothelial growth factor signaling pathway'; ''); ('GO:0042311-P:vasodilation'; ''); ('GO:0035591-F:signaling adaptor activity'; ''); ('GO:0005911-C:cell-cell junction'; ''); ('GO:0005737-C:cytoplasm'; ''); ('GO:0005829-C:cytosol'; '')]	317	472	YDIPPTPGNTyQIPRTFPEG	154	SFTEPIQEANyVPMTPGTFD	YQIPRTFPEGTLGQTSKLDTIPDIPPPRPPKPHPAHDRSPVETCSIPRTASDTDSSYCIPTAGMSPSRSNTISTVDLNKLRKDASSQDCYDIPRAFPSDRSSSLEGFHNHFKVKNVLTVGSVSSEELDENYVPMNPNSPPRQHSSSFTEPIQEANY	Disordered:323:386;Polar residues:362:386		PTPN11_N (2.99uM)	PIK3R1_N (1.04uM);PIK3R2_N (0.46uM);PIK3R2_C (0.34uM);PIK3R3_N (0.90uM);PIK3R3_C (0.10uM)	twisted	inline	inline			inline				;1.04	;0.34	;0.46	;0.10	;0.90					2.99;
Q13480	GAB1	[('GO:0001525-P:angiogenesis'; ''); ('GO:0071260-P:cellular response to mechanical stimulus'; ''); ('GO:0035767-P:endothelial cell chemotaxis'; ''); ('GO:0007173-P:epidermal growth factor receptor signaling pathway'; ''); ('GO:0008286-P:insulin receptor signaling pathway'; ''); ('GO:0035556-P:intracellular signal transduction'; ''); ('GO:0045766-P:positive regulation of angiogenesis'; ''); ('GO:0043536-P:positive regulation of blood vessel endothelial cell migration'; ''); ('GO:0051897-P:positive regulation of phosphatidylinositol 3-kinase/protein kinase B signal transduction'; ''); ('GO:0007165-P:signal transduction'; ''); ('GO:0038084-P:vascular endothelial growth factor signaling pathway'; ''); ('GO:0042311-P:vasodilation'; ''); ('GO:0035591-F:signaling adaptor activity'; ''); ('GO:0005911-C:cell-cell junction'; ''); ('GO:0005737-C:cytoplasm'; ''); ('GO:0005829-C:cytosol'; '')]	317	589	YDIPPTPGNTyQIPRTFPEG	271	SSDSHDSEENyVPMNPNLSS	YQIPRTFPEGTLGQTSKLDTIPDIPPPRPPKPHPAHDRSPVETCSIPRTASDTDSSYCIPTAGMSPSRSNTISTVDLNKLRKDASSQDCYDIPRAFPSDRSSSLEGFHNHFKVKNVLTVGSVSSEELDENYVPMNPNSPPRQHSSSFTEPIQEANYVPMTPGTFDFSSFGMQVPPPAHMGFRSSPKTPPRRPVPVADCEPPPVDRNLKPDRKVKPAPLEIKPLPEWEELQAPVRSPITRSFARDSSRFPMSPRPDSVHSTTSSSDSHDSEENY	Disordered:323:386;Polar residues:362:386;Disordered:493:532		PTPN11_N (2.99uM)	PIK3R1_N (0.67uM);PIK3R2_N (0.90uM);PIK3R2_C (3.16uM);PIK3R3_N (0.75uM);PIK3R3_C (0.12uM);PLCG1_N (6.98uM);PLCG1_C (3.82uM)	twisted	twisted	inline	inline		inline				;0.67	;3.16	;0.90	;0.12	;0.75	;3.82	;6.98			2.99;
Q13480	GAB1	[('GO:0001525-P:angiogenesis'; ''); ('GO:0071260-P:cellular response to mechanical stimulus'; ''); ('GO:0035767-P:endothelial cell chemotaxis'; ''); ('GO:0007173-P:epidermal growth factor receptor signaling pathway'; ''); ('GO:0008286-P:insulin receptor signaling pathway'; ''); ('GO:0035556-P:intracellular signal transduction'; ''); ('GO:0045766-P:positive regulation of angiogenesis'; ''); ('GO:0043536-P:positive regulation of blood vessel endothelial cell migration'; ''); ('GO:0051897-P:positive regulation of phosphatidylinositol 3-kinase/protein kinase B signal transduction'; ''); ('GO:0007165-P:signal transduction'; ''); ('GO:0038084-P:vascular endothelial growth factor signaling pathway'; ''); ('GO:0042311-P:vasodilation'; ''); ('GO:0035591-F:signaling adaptor activity'; ''); ('GO:0005911-C:cell-cell junction'; ''); ('GO:0005737-C:cytoplasm'; ''); ('GO:0005829-C:cytosol'; '')]	317	627	YDIPPTPGNTyQIPRTFPEG	309	IKPKGDKQVEyLDLDLDSGK	YQIPRTFPEGTLGQTSKLDTIPDIPPPRPPKPHPAHDRSPVETCSIPRTASDTDSSYCIPTAGMSPSRSNTISTVDLNKLRKDASSQDCYDIPRAFPSDRSSSLEGFHNHFKVKNVLTVGSVSSEELDENYVPMNPNSPPRQHSSSFTEPIQEANYVPMTPGTFDFSSFGMQVPPPAHMGFRSSPKTPPRRPVPVADCEPPPVDRNLKPDRKVKPAPLEIKPLPEWEELQAPVRSPITRSFARDSSRFPMSPRPDSVHSTTSSSDSHDSEENYVPMNPNLSSEDPNLFGSNSLDGGSSPMIKPKGDKQVEY	Disordered:323:386;Polar residues:362:386;Disordered:493:532;Polar residues:594:611		PTPN11_N (2.99uM)	PIK3R1_N (5.69uM);PIK3R3_N (6.63uM);PLCG1_N (0.51uM);PLCG1_C (0.52uM);PTPN11_N (0.29uM);RASA1_N (3.97uM)	twisted		twisted	twisted		twisted		twisted		;5.69				;6.63	;0.52	;0.51			2.99;	;0.29				;3.97
Q13480	GAB1	[('GO:0001525-P:angiogenesis'; ''); ('GO:0071260-P:cellular response to mechanical stimulus'; ''); ('GO:0035767-P:endothelial cell chemotaxis'; ''); ('GO:0007173-P:epidermal growth factor receptor signaling pathway'; ''); ('GO:0008286-P:insulin receptor signaling pathway'; ''); ('GO:0035556-P:intracellular signal transduction'; ''); ('GO:0045766-P:positive regulation of angiogenesis'; ''); ('GO:0043536-P:positive regulation of blood vessel endothelial cell migration'; ''); ('GO:0051897-P:positive regulation of phosphatidylinositol 3-kinase/protein kinase B signal transduction'; ''); ('GO:0007165-P:signal transduction'; ''); ('GO:0038084-P:vascular endothelial growth factor signaling pathway'; ''); ('GO:0042311-P:vasodilation'; ''); ('GO:0035591-F:signaling adaptor activity'; ''); ('GO:0005911-C:cell-cell junction'; ''); ('GO:0005737-C:cytoplasm'; ''); ('GO:0005829-C:cytosol'; '')]	317	659	YDIPPTPGNTyQIPRTFPEG	341	GSSVADERVDyVVVDQQKTL	YQIPRTFPEGTLGQTSKLDTIPDIPPPRPPKPHPAHDRSPVETCSIPRTASDTDSSYCIPTAGMSPSRSNTISTVDLNKLRKDASSQDCYDIPRAFPSDRSSSLEGFHNHFKVKNVLTVGSVSSEELDENYVPMNPNSPPRQHSSSFTEPIQEANYVPMTPGTFDFSSFGMQVPPPAHMGFRSSPKTPPRRPVPVADCEPPPVDRNLKPDRKVKPAPLEIKPLPEWEELQAPVRSPITRSFARDSSRFPMSPRPDSVHSTTSSSDSHDSEENYVPMNPNLSSEDPNLFGSNSLDGGSSPMIKPKGDKQVEYLDLDLDSGKSTPPRKQKSSGSGSSVADERVDY	Disordered:323:386;Polar residues:362:386;Disordered:493:532;Disordered:544:656;Polar residues:594:611		PTPN11_N (2.99uM)	PIK3R2_N (4.08uM);PIK3R3_N (7.35uM);PIK3R3_C (4.51uM);PLCG1_N (3.38uM);PLCG1_C (2.34uM)		twisted	inline	inline		inline						;4.08	;4.51	;7.35	;2.34	;3.38			2.99;
Q13480	GAB1	[('GO:0001525-P:angiogenesis'; ''); ('GO:0071260-P:cellular response to mechanical stimulus'; ''); ('GO:0035767-P:endothelial cell chemotaxis'; ''); ('GO:0007173-P:epidermal growth factor receptor signaling pathway'; ''); ('GO:0008286-P:insulin receptor signaling pathway'; ''); ('GO:0035556-P:intracellular signal transduction'; ''); ('GO:0045766-P:positive regulation of angiogenesis'; ''); ('GO:0043536-P:positive regulation of blood vessel endothelial cell migration'; ''); ('GO:0051897-P:positive regulation of phosphatidylinositol 3-kinase/protein kinase B signal transduction'; ''); ('GO:0007165-P:signal transduction'; ''); ('GO:0038084-P:vascular endothelial growth factor signaling pathway'; ''); ('GO:0042311-P:vasodilation'; ''); ('GO:0035591-F:signaling adaptor activity'; ''); ('GO:0005911-C:cell-cell junction'; ''); ('GO:0005737-C:cytoplasm'; ''); ('GO:0005829-C:cytosol'; '')]	373	406	PRTASDTDSSyCIPTAGMSP	32	LRKDASSQDCyDIPRAFPSD	YCIPTAGMSPSRSNTISTVDLNKLRKDASSQDCY			PIK3R1_N (9.69uM);PIK3R2_N (2.22uM);PIK3R3_N (2.61uM);PIK3R3_C (7.31uM);PLCG1_N (3.25uM);PLCG1_C (2.06uM);RASA1_N (1.84uM)	PIK3R3_N (5.13uM);PIK3R3_C (2.41uM);PLCG1_C (4.72uM);PTPN11_N (0.57uM);RASA1_N (2.25uM);RASA1_C (5.82uM)	inline	inline	inline	twisted		twisted		twisted	9.69;		2.22;		2.61;2.41	7.31;5.13	3.25;4.72	2.06;				;0.57			1.84;5.82	;2.25
Q13480	GAB1	[('GO:0001525-P:angiogenesis'; ''); ('GO:0071260-P:cellular response to mechanical stimulus'; ''); ('GO:0035767-P:endothelial cell chemotaxis'; ''); ('GO:0007173-P:epidermal growth factor receptor signaling pathway'; ''); ('GO:0008286-P:insulin receptor signaling pathway'; ''); ('GO:0035556-P:intracellular signal transduction'; ''); ('GO:0045766-P:positive regulation of angiogenesis'; ''); ('GO:0043536-P:positive regulation of blood vessel endothelial cell migration'; ''); ('GO:0051897-P:positive regulation of phosphatidylinositol 3-kinase/protein kinase B signal transduction'; ''); ('GO:0007165-P:signal transduction'; ''); ('GO:0038084-P:vascular endothelial growth factor signaling pathway'; ''); ('GO:0042311-P:vasodilation'; ''); ('GO:0035591-F:signaling adaptor activity'; ''); ('GO:0005911-C:cell-cell junction'; ''); ('GO:0005737-C:cytoplasm'; ''); ('GO:0005829-C:cytosol'; '')]	373	447	PRTASDTDSSyCIPTAGMSP	73	SVSSEELDENyVPMNPNSPP	YCIPTAGMSPSRSNTISTVDLNKLRKDASSQDCYDIPRAFPSDRSSSLEGFHNHFKVKNVLTVGSVSSEELDENY			PIK3R1_N (9.69uM);PIK3R2_N (2.22uM);PIK3R3_N (2.61uM);PIK3R3_C (7.31uM);PLCG1_N (3.25uM);PLCG1_C (2.06uM);RASA1_N (1.84uM)	PIK3R1_N (0.64uM);PIK3R1_C (0.32uM);PIK3R2_N (0.37uM);PIK3R2_C (1.05uM);PIK3R3_N (0.52uM);PIK3R3_C (0.11uM);PLCG1_C (1.87uM)	twisted	twisted	inline	twisted				inline	9.69;0.32	;0.64	2.22;1.05	;0.37	2.61;0.11	7.31;0.52	3.25;1.87	2.06;							1.84;
Q13480	GAB1	[('GO:0001525-P:angiogenesis'; ''); ('GO:0071260-P:cellular response to mechanical stimulus'; ''); ('GO:0035767-P:endothelial cell chemotaxis'; ''); ('GO:0007173-P:epidermal growth factor receptor signaling pathway'; ''); ('GO:0008286-P:insulin receptor signaling pathway'; ''); ('GO:0035556-P:intracellular signal transduction'; ''); ('GO:0045766-P:positive regulation of angiogenesis'; ''); ('GO:0043536-P:positive regulation of blood vessel endothelial cell migration'; ''); ('GO:0051897-P:positive regulation of phosphatidylinositol 3-kinase/protein kinase B signal transduction'; ''); ('GO:0007165-P:signal transduction'; ''); ('GO:0038084-P:vascular endothelial growth factor signaling pathway'; ''); ('GO:0042311-P:vasodilation'; ''); ('GO:0035591-F:signaling adaptor activity'; ''); ('GO:0005911-C:cell-cell junction'; ''); ('GO:0005737-C:cytoplasm'; ''); ('GO:0005829-C:cytosol'; '')]	373	472	PRTASDTDSSyCIPTAGMSP	98	SFTEPIQEANyVPMTPGTFD	YCIPTAGMSPSRSNTISTVDLNKLRKDASSQDCYDIPRAFPSDRSSSLEGFHNHFKVKNVLTVGSVSSEELDENYVPMNPNSPPRQHSSSFTEPIQEANY			PIK3R1_N (9.69uM);PIK3R2_N (2.22uM);PIK3R3_N (2.61uM);PIK3R3_C (7.31uM);PLCG1_N (3.25uM);PLCG1_C (2.06uM);RASA1_N (1.84uM)	PIK3R1_N (1.04uM);PIK3R2_N (0.46uM);PIK3R2_C (0.34uM);PIK3R3_N (0.90uM);PIK3R3_C (0.10uM)	twisted	twisted	inline	twisted				inline	9.69;	;1.04	2.22;0.34	;0.46	2.61;0.10	7.31;0.90	3.25;	2.06;							1.84;
Q13480	GAB1	[('GO:0001525-P:angiogenesis'; ''); ('GO:0071260-P:cellular response to mechanical stimulus'; ''); ('GO:0035767-P:endothelial cell chemotaxis'; ''); ('GO:0007173-P:epidermal growth factor receptor signaling pathway'; ''); ('GO:0008286-P:insulin receptor signaling pathway'; ''); ('GO:0035556-P:intracellular signal transduction'; ''); ('GO:0045766-P:positive regulation of angiogenesis'; ''); ('GO:0043536-P:positive regulation of blood vessel endothelial cell migration'; ''); ('GO:0051897-P:positive regulation of phosphatidylinositol 3-kinase/protein kinase B signal transduction'; ''); ('GO:0007165-P:signal transduction'; ''); ('GO:0038084-P:vascular endothelial growth factor signaling pathway'; ''); ('GO:0042311-P:vasodilation'; ''); ('GO:0035591-F:signaling adaptor activity'; ''); ('GO:0005911-C:cell-cell junction'; ''); ('GO:0005737-C:cytoplasm'; ''); ('GO:0005829-C:cytosol'; '')]	373	589	PRTASDTDSSyCIPTAGMSP	215	SSDSHDSEENyVPMNPNLSS	YCIPTAGMSPSRSNTISTVDLNKLRKDASSQDCYDIPRAFPSDRSSSLEGFHNHFKVKNVLTVGSVSSEELDENYVPMNPNSPPRQHSSSFTEPIQEANYVPMTPGTFDFSSFGMQVPPPAHMGFRSSPKTPPRRPVPVADCEPPPVDRNLKPDRKVKPAPLEIKPLPEWEELQAPVRSPITRSFARDSSRFPMSPRPDSVHSTTSSSDSHDSEENY	Disordered:493:532		PIK3R1_N (9.69uM);PIK3R2_N (2.22uM);PIK3R3_N (2.61uM);PIK3R3_C (7.31uM);PLCG1_N (3.25uM);PLCG1_C (2.06uM);RASA1_N (1.84uM)	PIK3R1_N (0.67uM);PIK3R2_N (0.90uM);PIK3R2_C (3.16uM);PIK3R3_N (0.75uM);PIK3R3_C (0.12uM);PLCG1_N (6.98uM);PLCG1_C (3.82uM)	twisted	twisted	inline	inline				inline	9.69;	;0.67	2.22;3.16	;0.90	2.61;0.12	7.31;0.75	3.25;3.82	2.06;6.98							1.84;
Q13480	GAB1	[('GO:0001525-P:angiogenesis'; ''); ('GO:0071260-P:cellular response to mechanical stimulus'; ''); ('GO:0035767-P:endothelial cell chemotaxis'; ''); ('GO:0007173-P:epidermal growth factor receptor signaling pathway'; ''); ('GO:0008286-P:insulin receptor signaling pathway'; ''); ('GO:0035556-P:intracellular signal transduction'; ''); ('GO:0045766-P:positive regulation of angiogenesis'; ''); ('GO:0043536-P:positive regulation of blood vessel endothelial cell migration'; ''); ('GO:0051897-P:positive regulation of phosphatidylinositol 3-kinase/protein kinase B signal transduction'; ''); ('GO:0007165-P:signal transduction'; ''); ('GO:0038084-P:vascular endothelial growth factor signaling pathway'; ''); ('GO:0042311-P:vasodilation'; ''); ('GO:0035591-F:signaling adaptor activity'; ''); ('GO:0005911-C:cell-cell junction'; ''); ('GO:0005737-C:cytoplasm'; ''); ('GO:0005829-C:cytosol'; '')]	373	627	PRTASDTDSSyCIPTAGMSP	253	IKPKGDKQVEyLDLDLDSGK	YCIPTAGMSPSRSNTISTVDLNKLRKDASSQDCYDIPRAFPSDRSSSLEGFHNHFKVKNVLTVGSVSSEELDENYVPMNPNSPPRQHSSSFTEPIQEANYVPMTPGTFDFSSFGMQVPPPAHMGFRSSPKTPPRRPVPVADCEPPPVDRNLKPDRKVKPAPLEIKPLPEWEELQAPVRSPITRSFARDSSRFPMSPRPDSVHSTTSSSDSHDSEENYVPMNPNLSSEDPNLFGSNSLDGGSSPMIKPKGDKQVEY	Disordered:493:532;Polar residues:594:611		PIK3R1_N (9.69uM);PIK3R2_N (2.22uM);PIK3R3_N (2.61uM);PIK3R3_C (7.31uM);PLCG1_N (3.25uM);PLCG1_C (2.06uM);RASA1_N (1.84uM)	PIK3R1_N (5.69uM);PIK3R3_N (6.63uM);PLCG1_N (0.51uM);PLCG1_C (0.52uM);PTPN11_N (0.29uM);RASA1_N (3.97uM)	twisted	inline	inline	twisted		twisted		inline	9.69;	;5.69	2.22;		2.61;	7.31;6.63	3.25;0.52	2.06;0.51				;0.29			1.84;	;3.97
Q13480	GAB1	[('GO:0001525-P:angiogenesis'; ''); ('GO:0071260-P:cellular response to mechanical stimulus'; ''); ('GO:0035767-P:endothelial cell chemotaxis'; ''); ('GO:0007173-P:epidermal growth factor receptor signaling pathway'; ''); ('GO:0008286-P:insulin receptor signaling pathway'; ''); ('GO:0035556-P:intracellular signal transduction'; ''); ('GO:0045766-P:positive regulation of angiogenesis'; ''); ('GO:0043536-P:positive regulation of blood vessel endothelial cell migration'; ''); ('GO:0051897-P:positive regulation of phosphatidylinositol 3-kinase/protein kinase B signal transduction'; ''); ('GO:0007165-P:signal transduction'; ''); ('GO:0038084-P:vascular endothelial growth factor signaling pathway'; ''); ('GO:0042311-P:vasodilation'; ''); ('GO:0035591-F:signaling adaptor activity'; ''); ('GO:0005911-C:cell-cell junction'; ''); ('GO:0005737-C:cytoplasm'; ''); ('GO:0005829-C:cytosol'; '')]	373	659	PRTASDTDSSyCIPTAGMSP	285	GSSVADERVDyVVVDQQKTL	YCIPTAGMSPSRSNTISTVDLNKLRKDASSQDCYDIPRAFPSDRSSSLEGFHNHFKVKNVLTVGSVSSEELDENYVPMNPNSPPRQHSSSFTEPIQEANYVPMTPGTFDFSSFGMQVPPPAHMGFRSSPKTPPRRPVPVADCEPPPVDRNLKPDRKVKPAPLEIKPLPEWEELQAPVRSPITRSFARDSSRFPMSPRPDSVHSTTSSSDSHDSEENYVPMNPNLSSEDPNLFGSNSLDGGSSPMIKPKGDKQVEYLDLDLDSGKSTPPRKQKSSGSGSSVADERVDY	Disordered:493:532;Disordered:544:656;Polar residues:594:611		PIK3R1_N (9.69uM);PIK3R2_N (2.22uM);PIK3R3_N (2.61uM);PIK3R3_C (7.31uM);PLCG1_N (3.25uM);PLCG1_C (2.06uM);RASA1_N (1.84uM)	PIK3R2_N (4.08uM);PIK3R3_N (7.35uM);PIK3R3_C (4.51uM);PLCG1_N (3.38uM);PLCG1_C (2.34uM)	inline	inline	inline	twisted				inline	9.69;		2.22;	;4.08	2.61;4.51	7.31;7.35	3.25;2.34	2.06;3.38							1.84;
Q13480	GAB1	[('GO:0001525-P:angiogenesis'; ''); ('GO:0071260-P:cellular response to mechanical stimulus'; ''); ('GO:0035767-P:endothelial cell chemotaxis'; ''); ('GO:0007173-P:epidermal growth factor receptor signaling pathway'; ''); ('GO:0008286-P:insulin receptor signaling pathway'; ''); ('GO:0035556-P:intracellular signal transduction'; ''); ('GO:0045766-P:positive regulation of angiogenesis'; ''); ('GO:0043536-P:positive regulation of blood vessel endothelial cell migration'; ''); ('GO:0051897-P:positive regulation of phosphatidylinositol 3-kinase/protein kinase B signal transduction'; ''); ('GO:0007165-P:signal transduction'; ''); ('GO:0038084-P:vascular endothelial growth factor signaling pathway'; ''); ('GO:0042311-P:vasodilation'; ''); ('GO:0035591-F:signaling adaptor activity'; ''); ('GO:0005911-C:cell-cell junction'; ''); ('GO:0005737-C:cytoplasm'; ''); ('GO:0005829-C:cytosol'; '')]	406	447	LRKDASSQDCyDIPRAFPSD	40	SVSSEELDENyVPMNPNSPP	YDIPRAFPSDRSSSLEGFHNHFKVKNVLTVGSVSSEELDENY			PIK3R3_N (5.13uM);PIK3R3_C (2.41uM);PLCG1_C (4.72uM);PTPN11_N (0.57uM);RASA1_N (2.25uM);RASA1_C (5.82uM)	PIK3R1_N (0.64uM);PIK3R1_C (0.32uM);PIK3R2_N (0.37uM);PIK3R2_C (1.05uM);PIK3R3_N (0.52uM);PIK3R3_C (0.11uM);PLCG1_C (1.87uM)	inline	twisted	twisted	inline		inline		inline	;0.32	;0.64	;1.05	;0.37	5.13;0.11	2.41;0.52	;1.87	4.72;			0.57;				2.25;	5.82;
Q13480	GAB1	[('GO:0001525-P:angiogenesis'; ''); ('GO:0071260-P:cellular response to mechanical stimulus'; ''); ('GO:0035767-P:endothelial cell chemotaxis'; ''); ('GO:0007173-P:epidermal growth factor receptor signaling pathway'; ''); ('GO:0008286-P:insulin receptor signaling pathway'; ''); ('GO:0035556-P:intracellular signal transduction'; ''); ('GO:0045766-P:positive regulation of angiogenesis'; ''); ('GO:0043536-P:positive regulation of blood vessel endothelial cell migration'; ''); ('GO:0051897-P:positive regulation of phosphatidylinositol 3-kinase/protein kinase B signal transduction'; ''); ('GO:0007165-P:signal transduction'; ''); ('GO:0038084-P:vascular endothelial growth factor signaling pathway'; ''); ('GO:0042311-P:vasodilation'; ''); ('GO:0035591-F:signaling adaptor activity'; ''); ('GO:0005911-C:cell-cell junction'; ''); ('GO:0005737-C:cytoplasm'; ''); ('GO:0005829-C:cytosol'; '')]	406	472	LRKDASSQDCyDIPRAFPSD	65	SFTEPIQEANyVPMTPGTFD	YDIPRAFPSDRSSSLEGFHNHFKVKNVLTVGSVSSEELDENYVPMNPNSPPRQHSSSFTEPIQEANY			PIK3R3_N (5.13uM);PIK3R3_C (2.41uM);PLCG1_C (4.72uM);PTPN11_N (0.57uM);RASA1_N (2.25uM);RASA1_C (5.82uM)	PIK3R1_N (1.04uM);PIK3R2_N (0.46uM);PIK3R2_C (0.34uM);PIK3R3_N (0.90uM);PIK3R3_C (0.10uM)	twisted	inline	twisted	twisted		inline		inline		;1.04	;0.34	;0.46	5.13;0.10	2.41;0.90		4.72;			0.57;				2.25;	5.82;
Q13480	GAB1	[('GO:0001525-P:angiogenesis'; ''); ('GO:0071260-P:cellular response to mechanical stimulus'; ''); ('GO:0035767-P:endothelial cell chemotaxis'; ''); ('GO:0007173-P:epidermal growth factor receptor signaling pathway'; ''); ('GO:0008286-P:insulin receptor signaling pathway'; ''); ('GO:0035556-P:intracellular signal transduction'; ''); ('GO:0045766-P:positive regulation of angiogenesis'; ''); ('GO:0043536-P:positive regulation of blood vessel endothelial cell migration'; ''); ('GO:0051897-P:positive regulation of phosphatidylinositol 3-kinase/protein kinase B signal transduction'; ''); ('GO:0007165-P:signal transduction'; ''); ('GO:0038084-P:vascular endothelial growth factor signaling pathway'; ''); ('GO:0042311-P:vasodilation'; ''); ('GO:0035591-F:signaling adaptor activity'; ''); ('GO:0005911-C:cell-cell junction'; ''); ('GO:0005737-C:cytoplasm'; ''); ('GO:0005829-C:cytosol'; '')]	406	589	LRKDASSQDCyDIPRAFPSD	182	SSDSHDSEENyVPMNPNLSS	YDIPRAFPSDRSSSLEGFHNHFKVKNVLTVGSVSSEELDENYVPMNPNSPPRQHSSSFTEPIQEANYVPMTPGTFDFSSFGMQVPPPAHMGFRSSPKTPPRRPVPVADCEPPPVDRNLKPDRKVKPAPLEIKPLPEWEELQAPVRSPITRSFARDSSRFPMSPRPDSVHSTTSSSDSHDSEENY	Disordered:493:532		PIK3R3_N (5.13uM);PIK3R3_C (2.41uM);PLCG1_C (4.72uM);PTPN11_N (0.57uM);RASA1_N (2.25uM);RASA1_C (5.82uM)	PIK3R1_N (0.67uM);PIK3R2_N (0.90uM);PIK3R2_C (3.16uM);PIK3R3_N (0.75uM);PIK3R3_C (0.12uM);PLCG1_N (6.98uM);PLCG1_C (3.82uM)	twisted	twisted	twisted	inline		inline		inline		;0.67	;3.16	;0.90	5.13;0.12	2.41;0.75	;3.82	4.72;6.98			0.57;				2.25;	5.82;
Q13480	GAB1	[('GO:0001525-P:angiogenesis'; ''); ('GO:0071260-P:cellular response to mechanical stimulus'; ''); ('GO:0035767-P:endothelial cell chemotaxis'; ''); ('GO:0007173-P:epidermal growth factor receptor signaling pathway'; ''); ('GO:0008286-P:insulin receptor signaling pathway'; ''); ('GO:0035556-P:intracellular signal transduction'; ''); ('GO:0045766-P:positive regulation of angiogenesis'; ''); ('GO:0043536-P:positive regulation of blood vessel endothelial cell migration'; ''); ('GO:0051897-P:positive regulation of phosphatidylinositol 3-kinase/protein kinase B signal transduction'; ''); ('GO:0007165-P:signal transduction'; ''); ('GO:0038084-P:vascular endothelial growth factor signaling pathway'; ''); ('GO:0042311-P:vasodilation'; ''); ('GO:0035591-F:signaling adaptor activity'; ''); ('GO:0005911-C:cell-cell junction'; ''); ('GO:0005737-C:cytoplasm'; ''); ('GO:0005829-C:cytosol'; '')]	406	627	LRKDASSQDCyDIPRAFPSD	220	IKPKGDKQVEyLDLDLDSGK	YDIPRAFPSDRSSSLEGFHNHFKVKNVLTVGSVSSEELDENYVPMNPNSPPRQHSSSFTEPIQEANYVPMTPGTFDFSSFGMQVPPPAHMGFRSSPKTPPRRPVPVADCEPPPVDRNLKPDRKVKPAPLEIKPLPEWEELQAPVRSPITRSFARDSSRFPMSPRPDSVHSTTSSSDSHDSEENYVPMNPNLSSEDPNLFGSNSLDGGSSPMIKPKGDKQVEY	Disordered:493:532;Polar residues:594:611		PIK3R3_N (5.13uM);PIK3R3_C (2.41uM);PLCG1_C (4.72uM);PTPN11_N (0.57uM);RASA1_N (2.25uM);RASA1_C (5.82uM)	PIK3R1_N (5.69uM);PIK3R3_N (6.63uM);PLCG1_N (0.51uM);PLCG1_C (0.52uM);PTPN11_N (0.29uM);RASA1_N (3.97uM)	twisted		inline	inline		twisted		inline		;5.69			5.13;	2.41;6.63	;0.52	4.72;0.51			0.57;	;0.29			2.25;	5.82;3.97
Q13480	GAB1	[('GO:0001525-P:angiogenesis'; ''); ('GO:0071260-P:cellular response to mechanical stimulus'; ''); ('GO:0035767-P:endothelial cell chemotaxis'; ''); ('GO:0007173-P:epidermal growth factor receptor signaling pathway'; ''); ('GO:0008286-P:insulin receptor signaling pathway'; ''); ('GO:0035556-P:intracellular signal transduction'; ''); ('GO:0045766-P:positive regulation of angiogenesis'; ''); ('GO:0043536-P:positive regulation of blood vessel endothelial cell migration'; ''); ('GO:0051897-P:positive regulation of phosphatidylinositol 3-kinase/protein kinase B signal transduction'; ''); ('GO:0007165-P:signal transduction'; ''); ('GO:0038084-P:vascular endothelial growth factor signaling pathway'; ''); ('GO:0042311-P:vasodilation'; ''); ('GO:0035591-F:signaling adaptor activity'; ''); ('GO:0005911-C:cell-cell junction'; ''); ('GO:0005737-C:cytoplasm'; ''); ('GO:0005829-C:cytosol'; '')]	406	659	LRKDASSQDCyDIPRAFPSD	252	GSSVADERVDyVVVDQQKTL	YDIPRAFPSDRSSSLEGFHNHFKVKNVLTVGSVSSEELDENYVPMNPNSPPRQHSSSFTEPIQEANYVPMTPGTFDFSSFGMQVPPPAHMGFRSSPKTPPRRPVPVADCEPPPVDRNLKPDRKVKPAPLEIKPLPEWEELQAPVRSPITRSFARDSSRFPMSPRPDSVHSTTSSSDSHDSEENYVPMNPNLSSEDPNLFGSNSLDGGSSPMIKPKGDKQVEYLDLDLDSGKSTPPRKQKSSGSGSSVADERVDY	Disordered:493:532;Disordered:544:656;Polar residues:594:611		PIK3R3_N (5.13uM);PIK3R3_C (2.41uM);PLCG1_C (4.72uM);PTPN11_N (0.57uM);RASA1_N (2.25uM);RASA1_C (5.82uM)	PIK3R2_N (4.08uM);PIK3R3_N (7.35uM);PIK3R3_C (4.51uM);PLCG1_N (3.38uM);PLCG1_C (2.34uM)		twisted	inline	inline		inline		inline				;4.08	5.13;4.51	2.41;7.35	;2.34	4.72;3.38			0.57;				2.25;	5.82;
Q13480	GAB1	[('GO:0001525-P:angiogenesis'; ''); ('GO:0071260-P:cellular response to mechanical stimulus'; ''); ('GO:0035767-P:endothelial cell chemotaxis'; ''); ('GO:0007173-P:epidermal growth factor receptor signaling pathway'; ''); ('GO:0008286-P:insulin receptor signaling pathway'; ''); ('GO:0035556-P:intracellular signal transduction'; ''); ('GO:0045766-P:positive regulation of angiogenesis'; ''); ('GO:0043536-P:positive regulation of blood vessel endothelial cell migration'; ''); ('GO:0051897-P:positive regulation of phosphatidylinositol 3-kinase/protein kinase B signal transduction'; ''); ('GO:0007165-P:signal transduction'; ''); ('GO:0038084-P:vascular endothelial growth factor signaling pathway'; ''); ('GO:0042311-P:vasodilation'; ''); ('GO:0035591-F:signaling adaptor activity'; ''); ('GO:0005911-C:cell-cell junction'; ''); ('GO:0005737-C:cytoplasm'; ''); ('GO:0005829-C:cytosol'; '')]	447	472	SVSSEELDENyVPMNPNSPP	24	SFTEPIQEANyVPMTPGTFD	YVPMNPNSPPRQHSSSFTEPIQEANY			PIK3R1_N (0.64uM);PIK3R1_C (0.32uM);PIK3R2_N (0.37uM);PIK3R2_C (1.05uM);PIK3R3_N (0.52uM);PIK3R3_C (0.11uM);PLCG1_C (1.87uM)	PIK3R1_N (1.04uM);PIK3R2_N (0.46uM);PIK3R2_C (0.34uM);PIK3R3_N (0.90uM);PIK3R3_C (0.10uM)	inline	inline	inline	twisted					0.64;	0.32;1.04	0.37;0.34	1.05;0.46	0.52;0.10	0.11;0.90		1.87;
Q13480	GAB1	[('GO:0001525-P:angiogenesis'; ''); ('GO:0071260-P:cellular response to mechanical stimulus'; ''); ('GO:0035767-P:endothelial cell chemotaxis'; ''); ('GO:0007173-P:epidermal growth factor receptor signaling pathway'; ''); ('GO:0008286-P:insulin receptor signaling pathway'; ''); ('GO:0035556-P:intracellular signal transduction'; ''); ('GO:0045766-P:positive regulation of angiogenesis'; ''); ('GO:0043536-P:positive regulation of blood vessel endothelial cell migration'; ''); ('GO:0051897-P:positive regulation of phosphatidylinositol 3-kinase/protein kinase B signal transduction'; ''); ('GO:0007165-P:signal transduction'; ''); ('GO:0038084-P:vascular endothelial growth factor signaling pathway'; ''); ('GO:0042311-P:vasodilation'; ''); ('GO:0035591-F:signaling adaptor activity'; ''); ('GO:0005911-C:cell-cell junction'; ''); ('GO:0005737-C:cytoplasm'; ''); ('GO:0005829-C:cytosol'; '')]	447	589	SVSSEELDENyVPMNPNSPP	141	SSDSHDSEENyVPMNPNLSS	YVPMNPNSPPRQHSSSFTEPIQEANYVPMTPGTFDFSSFGMQVPPPAHMGFRSSPKTPPRRPVPVADCEPPPVDRNLKPDRKVKPAPLEIKPLPEWEELQAPVRSPITRSFARDSSRFPMSPRPDSVHSTTSSSDSHDSEENY	Disordered:493:532		PIK3R1_N (0.64uM);PIK3R1_C (0.32uM);PIK3R2_N (0.37uM);PIK3R2_C (1.05uM);PIK3R3_N (0.52uM);PIK3R3_C (0.11uM);PLCG1_C (1.87uM)	PIK3R1_N (0.67uM);PIK3R2_N (0.90uM);PIK3R2_C (3.16uM);PIK3R3_N (0.75uM);PIK3R3_C (0.12uM);PLCG1_N (6.98uM);PLCG1_C (3.82uM)	inline	twisted	inline	inline					0.64;	0.32;0.67	0.37;3.16	1.05;0.90	0.52;0.12	0.11;0.75	;3.82	1.87;6.98
Q13480	GAB1	[('GO:0001525-P:angiogenesis'; ''); ('GO:0071260-P:cellular response to mechanical stimulus'; ''); ('GO:0035767-P:endothelial cell chemotaxis'; ''); ('GO:0007173-P:epidermal growth factor receptor signaling pathway'; ''); ('GO:0008286-P:insulin receptor signaling pathway'; ''); ('GO:0035556-P:intracellular signal transduction'; ''); ('GO:0045766-P:positive regulation of angiogenesis'; ''); ('GO:0043536-P:positive regulation of blood vessel endothelial cell migration'; ''); ('GO:0051897-P:positive regulation of phosphatidylinositol 3-kinase/protein kinase B signal transduction'; ''); ('GO:0007165-P:signal transduction'; ''); ('GO:0038084-P:vascular endothelial growth factor signaling pathway'; ''); ('GO:0042311-P:vasodilation'; ''); ('GO:0035591-F:signaling adaptor activity'; ''); ('GO:0005911-C:cell-cell junction'; ''); ('GO:0005737-C:cytoplasm'; ''); ('GO:0005829-C:cytosol'; '')]	447	627	SVSSEELDENyVPMNPNSPP	179	IKPKGDKQVEyLDLDLDSGK	YVPMNPNSPPRQHSSSFTEPIQEANYVPMTPGTFDFSSFGMQVPPPAHMGFRSSPKTPPRRPVPVADCEPPPVDRNLKPDRKVKPAPLEIKPLPEWEELQAPVRSPITRSFARDSSRFPMSPRPDSVHSTTSSSDSHDSEENYVPMNPNLSSEDPNLFGSNSLDGGSSPMIKPKGDKQVEY	Disordered:493:532;Polar residues:594:611		PIK3R1_N (0.64uM);PIK3R1_C (0.32uM);PIK3R2_N (0.37uM);PIK3R2_C (1.05uM);PIK3R3_N (0.52uM);PIK3R3_C (0.11uM);PLCG1_C (1.87uM)	PIK3R1_N (5.69uM);PIK3R3_N (6.63uM);PLCG1_N (0.51uM);PLCG1_C (0.52uM);PTPN11_N (0.29uM);RASA1_N (3.97uM)	inline	inline	inline	inline		twisted		twisted	0.64;	0.32;5.69	0.37;	1.05;	0.52;	0.11;6.63	;0.52	1.87;0.51				;0.29				;3.97
Q13480	GAB1	[('GO:0001525-P:angiogenesis'; ''); ('GO:0071260-P:cellular response to mechanical stimulus'; ''); ('GO:0035767-P:endothelial cell chemotaxis'; ''); ('GO:0007173-P:epidermal growth factor receptor signaling pathway'; ''); ('GO:0008286-P:insulin receptor signaling pathway'; ''); ('GO:0035556-P:intracellular signal transduction'; ''); ('GO:0045766-P:positive regulation of angiogenesis'; ''); ('GO:0043536-P:positive regulation of blood vessel endothelial cell migration'; ''); ('GO:0051897-P:positive regulation of phosphatidylinositol 3-kinase/protein kinase B signal transduction'; ''); ('GO:0007165-P:signal transduction'; ''); ('GO:0038084-P:vascular endothelial growth factor signaling pathway'; ''); ('GO:0042311-P:vasodilation'; ''); ('GO:0035591-F:signaling adaptor activity'; ''); ('GO:0005911-C:cell-cell junction'; ''); ('GO:0005737-C:cytoplasm'; ''); ('GO:0005829-C:cytosol'; '')]	447	659	SVSSEELDENyVPMNPNSPP	211	GSSVADERVDyVVVDQQKTL	YVPMNPNSPPRQHSSSFTEPIQEANYVPMTPGTFDFSSFGMQVPPPAHMGFRSSPKTPPRRPVPVADCEPPPVDRNLKPDRKVKPAPLEIKPLPEWEELQAPVRSPITRSFARDSSRFPMSPRPDSVHSTTSSSDSHDSEENYVPMNPNLSSEDPNLFGSNSLDGGSSPMIKPKGDKQVEYLDLDLDSGKSTPPRKQKSSGSGSSVADERVDY	Disordered:493:532;Disordered:544:656;Polar residues:594:611		PIK3R1_N (0.64uM);PIK3R1_C (0.32uM);PIK3R2_N (0.37uM);PIK3R2_C (1.05uM);PIK3R3_N (0.52uM);PIK3R3_C (0.11uM);PLCG1_C (1.87uM)	PIK3R2_N (4.08uM);PIK3R3_N (7.35uM);PIK3R3_C (4.51uM);PLCG1_N (3.38uM);PLCG1_C (2.34uM)	twisted	inline	inline	inline					0.64;	0.32;	0.37;	1.05;4.08	0.52;4.51	0.11;7.35	;2.34	1.87;3.38
Q13480	GAB1	[('GO:0001525-P:angiogenesis'; ''); ('GO:0071260-P:cellular response to mechanical stimulus'; ''); ('GO:0035767-P:endothelial cell chemotaxis'; ''); ('GO:0007173-P:epidermal growth factor receptor signaling pathway'; ''); ('GO:0008286-P:insulin receptor signaling pathway'; ''); ('GO:0035556-P:intracellular signal transduction'; ''); ('GO:0045766-P:positive regulation of angiogenesis'; ''); ('GO:0043536-P:positive regulation of blood vessel endothelial cell migration'; ''); ('GO:0051897-P:positive regulation of phosphatidylinositol 3-kinase/protein kinase B signal transduction'; ''); ('GO:0007165-P:signal transduction'; ''); ('GO:0038084-P:vascular endothelial growth factor signaling pathway'; ''); ('GO:0042311-P:vasodilation'; ''); ('GO:0035591-F:signaling adaptor activity'; ''); ('GO:0005911-C:cell-cell junction'; ''); ('GO:0005737-C:cytoplasm'; ''); ('GO:0005829-C:cytosol'; '')]	472	589	SFTEPIQEANyVPMTPGTFD	116	SSDSHDSEENyVPMNPNLSS	YVPMTPGTFDFSSFGMQVPPPAHMGFRSSPKTPPRRPVPVADCEPPPVDRNLKPDRKVKPAPLEIKPLPEWEELQAPVRSPITRSFARDSSRFPMSPRPDSVHSTTSSSDSHDSEENY	Disordered:493:532		PIK3R1_N (1.04uM);PIK3R2_N (0.46uM);PIK3R2_C (0.34uM);PIK3R3_N (0.90uM);PIK3R3_C (0.10uM)	PIK3R1_N (0.67uM);PIK3R2_N (0.90uM);PIK3R2_C (3.16uM);PIK3R3_N (0.75uM);PIK3R3_C (0.12uM);PLCG1_N (6.98uM);PLCG1_C (3.82uM)	twisted	twisted	twisted	inline					1.04;	;0.67	0.46;3.16	0.34;0.90	0.90;0.12	0.10;0.75	;3.82	;6.98
Q13480	GAB1	[('GO:0001525-P:angiogenesis'; ''); ('GO:0071260-P:cellular response to mechanical stimulus'; ''); ('GO:0035767-P:endothelial cell chemotaxis'; ''); ('GO:0007173-P:epidermal growth factor receptor signaling pathway'; ''); ('GO:0008286-P:insulin receptor signaling pathway'; ''); ('GO:0035556-P:intracellular signal transduction'; ''); ('GO:0045766-P:positive regulation of angiogenesis'; ''); ('GO:0043536-P:positive regulation of blood vessel endothelial cell migration'; ''); ('GO:0051897-P:positive regulation of phosphatidylinositol 3-kinase/protein kinase B signal transduction'; ''); ('GO:0007165-P:signal transduction'; ''); ('GO:0038084-P:vascular endothelial growth factor signaling pathway'; ''); ('GO:0042311-P:vasodilation'; ''); ('GO:0035591-F:signaling adaptor activity'; ''); ('GO:0005911-C:cell-cell junction'; ''); ('GO:0005737-C:cytoplasm'; ''); ('GO:0005829-C:cytosol'; '')]	472	627	SFTEPIQEANyVPMTPGTFD	154	IKPKGDKQVEyLDLDLDSGK	YVPMTPGTFDFSSFGMQVPPPAHMGFRSSPKTPPRRPVPVADCEPPPVDRNLKPDRKVKPAPLEIKPLPEWEELQAPVRSPITRSFARDSSRFPMSPRPDSVHSTTSSSDSHDSEENYVPMNPNLSSEDPNLFGSNSLDGGSSPMIKPKGDKQVEY	Disordered:493:532;Polar residues:594:611		PIK3R1_N (1.04uM);PIK3R2_N (0.46uM);PIK3R2_C (0.34uM);PIK3R3_N (0.90uM);PIK3R3_C (0.10uM)	PIK3R1_N (5.69uM);PIK3R3_N (6.63uM);PLCG1_N (0.51uM);PLCG1_C (0.52uM);PTPN11_N (0.29uM);RASA1_N (3.97uM)	inline	twisted	inline	twisted		twisted		twisted	1.04;	;5.69	0.46;	0.34;	0.90;	0.10;6.63	;0.52	;0.51				;0.29				;3.97
Q13480	GAB1	[('GO:0001525-P:angiogenesis'; ''); ('GO:0071260-P:cellular response to mechanical stimulus'; ''); ('GO:0035767-P:endothelial cell chemotaxis'; ''); ('GO:0007173-P:epidermal growth factor receptor signaling pathway'; ''); ('GO:0008286-P:insulin receptor signaling pathway'; ''); ('GO:0035556-P:intracellular signal transduction'; ''); ('GO:0045766-P:positive regulation of angiogenesis'; ''); ('GO:0043536-P:positive regulation of blood vessel endothelial cell migration'; ''); ('GO:0051897-P:positive regulation of phosphatidylinositol 3-kinase/protein kinase B signal transduction'; ''); ('GO:0007165-P:signal transduction'; ''); ('GO:0038084-P:vascular endothelial growth factor signaling pathway'; ''); ('GO:0042311-P:vasodilation'; ''); ('GO:0035591-F:signaling adaptor activity'; ''); ('GO:0005911-C:cell-cell junction'; ''); ('GO:0005737-C:cytoplasm'; ''); ('GO:0005829-C:cytosol'; '')]	472	659	SFTEPIQEANyVPMTPGTFD	186	GSSVADERVDyVVVDQQKTL	YVPMTPGTFDFSSFGMQVPPPAHMGFRSSPKTPPRRPVPVADCEPPPVDRNLKPDRKVKPAPLEIKPLPEWEELQAPVRSPITRSFARDSSRFPMSPRPDSVHSTTSSSDSHDSEENYVPMNPNLSSEDPNLFGSNSLDGGSSPMIKPKGDKQVEYLDLDLDSGKSTPPRKQKSSGSGSSVADERVDY	Disordered:493:532;Disordered:544:656;Polar residues:594:611		PIK3R1_N (1.04uM);PIK3R2_N (0.46uM);PIK3R2_C (0.34uM);PIK3R3_N (0.90uM);PIK3R3_C (0.10uM)	PIK3R2_N (4.08uM);PIK3R3_N (7.35uM);PIK3R3_C (4.51uM);PLCG1_N (3.38uM);PLCG1_C (2.34uM)	inline	inline	inline	inline					1.04;		0.46;	0.34;4.08	0.90;4.51	0.10;7.35	;2.34	;3.38
Q13480	GAB1	[('GO:0001525-P:angiogenesis'; ''); ('GO:0071260-P:cellular response to mechanical stimulus'; ''); ('GO:0035767-P:endothelial cell chemotaxis'; ''); ('GO:0007173-P:epidermal growth factor receptor signaling pathway'; ''); ('GO:0008286-P:insulin receptor signaling pathway'; ''); ('GO:0035556-P:intracellular signal transduction'; ''); ('GO:0045766-P:positive regulation of angiogenesis'; ''); ('GO:0043536-P:positive regulation of blood vessel endothelial cell migration'; ''); ('GO:0051897-P:positive regulation of phosphatidylinositol 3-kinase/protein kinase B signal transduction'; ''); ('GO:0007165-P:signal transduction'; ''); ('GO:0038084-P:vascular endothelial growth factor signaling pathway'; ''); ('GO:0042311-P:vasodilation'; ''); ('GO:0035591-F:signaling adaptor activity'; ''); ('GO:0005911-C:cell-cell junction'; ''); ('GO:0005737-C:cytoplasm'; ''); ('GO:0005829-C:cytosol'; '')]	589	627	SSDSHDSEENyVPMNPNLSS	37	IKPKGDKQVEyLDLDLDSGK	YVPMNPNLSSEDPNLFGSNSLDGGSSPMIKPKGDKQVEY	Polar residues:594:611		PIK3R1_N (0.67uM);PIK3R2_N (0.90uM);PIK3R2_C (3.16uM);PIK3R3_N (0.75uM);PIK3R3_C (0.12uM);PLCG1_N (6.98uM);PLCG1_C (3.82uM)	PIK3R1_N (5.69uM);PIK3R3_N (6.63uM);PLCG1_N (0.51uM);PLCG1_C (0.52uM);PTPN11_N (0.29uM);RASA1_N (3.97uM)	inline	inline	inline	twisted		twisted		twisted	0.67;	;5.69	0.90;	3.16;	0.75;	0.12;6.63	6.98;0.52	3.82;0.51				;0.29				;3.97
Q13480	GAB1	[('GO:0001525-P:angiogenesis'; ''); ('GO:0071260-P:cellular response to mechanical stimulus'; ''); ('GO:0035767-P:endothelial cell chemotaxis'; ''); ('GO:0007173-P:epidermal growth factor receptor signaling pathway'; ''); ('GO:0008286-P:insulin receptor signaling pathway'; ''); ('GO:0035556-P:intracellular signal transduction'; ''); ('GO:0045766-P:positive regulation of angiogenesis'; ''); ('GO:0043536-P:positive regulation of blood vessel endothelial cell migration'; ''); ('GO:0051897-P:positive regulation of phosphatidylinositol 3-kinase/protein kinase B signal transduction'; ''); ('GO:0007165-P:signal transduction'; ''); ('GO:0038084-P:vascular endothelial growth factor signaling pathway'; ''); ('GO:0042311-P:vasodilation'; ''); ('GO:0035591-F:signaling adaptor activity'; ''); ('GO:0005911-C:cell-cell junction'; ''); ('GO:0005737-C:cytoplasm'; ''); ('GO:0005829-C:cytosol'; '')]	589	659	SSDSHDSEENyVPMNPNLSS	69	GSSVADERVDyVVVDQQKTL	YVPMNPNLSSEDPNLFGSNSLDGGSSPMIKPKGDKQVEYLDLDLDSGKSTPPRKQKSSGSGSSVADERVDY	Polar residues:594:611		PIK3R1_N (0.67uM);PIK3R2_N (0.90uM);PIK3R2_C (3.16uM);PIK3R3_N (0.75uM);PIK3R3_C (0.12uM);PLCG1_N (6.98uM);PLCG1_C (3.82uM)	PIK3R2_N (4.08uM);PIK3R3_N (7.35uM);PIK3R3_C (4.51uM);PLCG1_N (3.38uM);PLCG1_C (2.34uM)	inline	inline	inline	twisted					0.67;		0.90;	3.16;4.08	0.75;4.51	0.12;7.35	6.98;2.34	3.82;3.38
Q13480	GAB1	[('GO:0001525-P:angiogenesis'; ''); ('GO:0071260-P:cellular response to mechanical stimulus'; ''); ('GO:0035767-P:endothelial cell chemotaxis'; ''); ('GO:0007173-P:epidermal growth factor receptor signaling pathway'; ''); ('GO:0008286-P:insulin receptor signaling pathway'; ''); ('GO:0035556-P:intracellular signal transduction'; ''); ('GO:0045766-P:positive regulation of angiogenesis'; ''); ('GO:0043536-P:positive regulation of blood vessel endothelial cell migration'; ''); ('GO:0051897-P:positive regulation of phosphatidylinositol 3-kinase/protein kinase B signal transduction'; ''); ('GO:0007165-P:signal transduction'; ''); ('GO:0038084-P:vascular endothelial growth factor signaling pathway'; ''); ('GO:0042311-P:vasodilation'; ''); ('GO:0035591-F:signaling adaptor activity'; ''); ('GO:0005911-C:cell-cell junction'; ''); ('GO:0005737-C:cytoplasm'; ''); ('GO:0005829-C:cytosol'; '')]	627	659	IKPKGDKQVEyLDLDLDSGK	31	GSSVADERVDyVVVDQQKTL	YLDLDLDSGKSTPPRKQKSSGSGSSVADERVDY			PIK3R1_N (5.69uM);PIK3R3_N (6.63uM);PLCG1_N (0.51uM);PLCG1_C (0.52uM);PTPN11_N (0.29uM);RASA1_N (3.97uM)	PIK3R2_N (4.08uM);PIK3R3_N (7.35uM);PIK3R3_C (4.51uM);PLCG1_N (3.38uM);PLCG1_C (2.34uM)	inline	twisted	twisted	inline		inline		inline	5.69;			;4.08	6.63;4.51	;7.35	0.51;2.34	0.52;3.38			0.29;				3.97;
P10721	KIT	[('GO:0030036-P:actin cytoskeleton organization'; ''); ('GO:0030183-P:B cell differentiation'; ''); ('GO:0060326-P:cell chemotaxis'; ''); ('GO:0016477-P:cell migration'; ''); ('GO:0019221-P:cytokine-mediated signaling pathway'; ''); ('GO:0050910-P:detection of mechanical stimulus involved in sensory perception of sound'; ''); ('GO:0048565-P:digestive tract development'; ''); ('GO:0035234-P:ectopic germ cell programmed cell death'; ''); ('GO:0035162-P:embryonic hemopoiesis'; ''); ('GO:0050673-P:epithelial cell proliferation'; ''); ('GO:0030218-P:erythrocyte differentiation'; ''); ('GO:0038162-P:erythropoietin-mediated signaling pathway'; ''); ('GO:0038093-P:Fc receptor signaling pathway'; ''); ('GO:0008354-P:germ cell migration'; ''); ('GO:0006687-P:glycosphingolipid metabolic process'; ''); ('GO:0002244-P:hematopoietic progenitor cell differentiation'; ''); ('GO:0035701-P:hematopoietic stem cell migration'; ''); ('GO:0030097-P:hemopoiesis'; ''); ('GO:0002327-P:immature B cell differentiation'; ''); ('GO:0006954-P:inflammatory response'; ''); ('GO:0035556-P:intracellular signal transduction'; ''); ('GO:0038109-P:Kit signaling pathway'; ''); ('GO:0030032-P:lamellipodium assembly'; ''); ('GO:0002320-P:lymphoid progenitor cell differentiation'; ''); ('GO:0008584-P:male gonad development'; ''); ('GO:0002551-P:mast cell chemotaxis'; ''); ('GO:0043303-P:mast cell degranulation'; ''); ('GO:0060374-P:mast cell differentiation'; ''); ('GO:0070662-P:mast cell proliferation'; ''); ('GO:0035855-P:megakaryocyte development'; ''); ('GO:0097326-P:melanocyte adhesion'; ''); ('GO:0030318-P:melanocyte differentiation'; ''); ('GO:0097324-P:melanocyte migration'; ''); ('GO:0002318-P:myeloid progenitor cell differentiation'; ''); ('GO:0051093-P:negative regulation of developmental process'; ''); ('GO:0043069-P:negative regulation of programmed cell death'; ''); ('GO:2000242-P:negative regulation of reproductive process'; ''); ('GO:0001541-P:ovarian follicle development'; ''); ('GO:0043473-P:pigmentation'; ''); ('GO:0030335-P:positive regulation of cell migration'; ''); ('GO:0008284-P:positive regulation of cell population proliferation'; ''); ('GO:1904343-P:positive regulation of colon smooth muscle contraction'; ''); ('GO:0002732-P:positive regulation of dendritic cell cytokine production'; ''); ('GO:0051091-P:positive regulation of DNA-binding transcription factor activity'; ''); ('GO:0048170-P:positive regulation of long-term neuronal synaptic plasticity'; ''); ('GO:0043410-P:positive regulation of MAPK cascade'; ''); ('GO:0032765-P:positive regulation of mast cell cytokine production'; ''); ('GO:0070668-P:positive regulation of mast cell proliferation'; ''); ('GO:0045747-P:positive regulation of Notch signaling pathway'; ''); ('GO:0051897-P:positive regulation of phosphatidylinositol 3-kinase/protein kinase B signal transduction'; ''); ('GO:0031274-P:positive regulation of pseudopodium assembly'; ''); ('GO:0120072-P:positive regulation of pyloric antrum smooth muscle contraction'; ''); ('GO:0046427-P:positive regulation of receptor signaling pathway via JAK-STAT'; ''); ('GO:1904349-P:positive regulation of small intestine smooth muscle contraction'; ''); ('GO:0042531-P:positive regulation of tyrosine phosphorylation of STAT protein'; ''); ('GO:1905065-P:positive regulation of vascular associated smooth muscle cell differentiation'; ''); ('GO:0046777-P:protein autophosphorylation'; ''); ('GO:1904251-P:regulation of bile acid metabolic process'; ''); ('GO:0042127-P:regulation of cell population proliferation'; ''); ('GO:0008360-P:regulation of cell shape'; ''); ('GO:0046686-P:response to cadmium ion'; ''); ('GO:0007165-P:signal transduction'; ''); ('GO:0035019-P:somatic stem cell population maintenance'; ''); ('GO:0007286-P:spermatid development'; ''); ('GO:0007283-P:spermatogenesis'; ''); ('GO:0048863-P:stem cell differentiation'; ''); ('GO:0019827-P:stem cell population maintenance'; ''); ('GO:0030217-P:T cell differentiation'; ''); ('GO:0043586-P:tongue development'; ''); ('GO:0008542-P:visual learning'; ''); ('GO:0005524-F:ATP binding'; ''); ('GO:0019955-F:cytokine binding'; ''); ('GO:0019838-F:growth factor binding'; ''); ('GO:0046872-F:metal ion binding'; ''); ('GO:0002020-F:protease binding'; ''); ('GO:0042803-F:protein homodimerization activity'; ''); ('GO:0004713-F:protein tyrosine kinase activity'; ''); ('GO:0042169-F:SH2 domain binding'; ''); ('GO:0005020-F:stem cell factor receptor activity'; ''); ('GO:0004714-F:transmembrane receptor protein tyrosine kinase activity'; ''); ('GO:0001669-C:acrosomal vesicle'; ''); ('GO:0005911-C:cell-cell junction'; ''); ('GO:0009898-C:cytoplasmic side of plasma membrane'; ''); ('GO:0009897-C:external side of plasma membrane'; ''); ('GO:0005615-C:extracellular space'; ''); ('GO:0001650-C:fibrillar center'; ''); ('GO:0005886-C:plasma membrane'; ''); ('GO:0043235-C:receptor complex'; '')]	494	545	KHNGTVECKAyNDVGKTSAY	50	MMCIIVMILTyKYLQKPMYE	YNDVGKTSAYFNFAFKGNNKEQIHPHTLFTPLLIGFVIVAGMMCIIVMILTY	Helical:525:545	STRAND:499:506		PIK3R3_C (1.82uM);PTPN11_N (1.16uM)			inline			twisted							;1.82							;1.16
P10721	KIT	[('GO:0030036-P:actin cytoskeleton organization'; ''); ('GO:0030183-P:B cell differentiation'; ''); ('GO:0060326-P:cell chemotaxis'; ''); ('GO:0016477-P:cell migration'; ''); ('GO:0019221-P:cytokine-mediated signaling pathway'; ''); ('GO:0050910-P:detection of mechanical stimulus involved in sensory perception of sound'; ''); ('GO:0048565-P:digestive tract development'; ''); ('GO:0035234-P:ectopic germ cell programmed cell death'; ''); ('GO:0035162-P:embryonic hemopoiesis'; ''); ('GO:0050673-P:epithelial cell proliferation'; ''); ('GO:0030218-P:erythrocyte differentiation'; ''); ('GO:0038162-P:erythropoietin-mediated signaling pathway'; ''); ('GO:0038093-P:Fc receptor signaling pathway'; ''); ('GO:0008354-P:germ cell migration'; ''); ('GO:0006687-P:glycosphingolipid metabolic process'; ''); ('GO:0002244-P:hematopoietic progenitor cell differentiation'; ''); ('GO:0035701-P:hematopoietic stem cell migration'; ''); ('GO:0030097-P:hemopoiesis'; ''); ('GO:0002327-P:immature B cell differentiation'; ''); ('GO:0006954-P:inflammatory response'; ''); ('GO:0035556-P:intracellular signal transduction'; ''); ('GO:0038109-P:Kit signaling pathway'; ''); ('GO:0030032-P:lamellipodium assembly'; ''); ('GO:0002320-P:lymphoid progenitor cell differentiation'; ''); ('GO:0008584-P:male gonad development'; ''); ('GO:0002551-P:mast cell chemotaxis'; ''); ('GO:0043303-P:mast cell degranulation'; ''); ('GO:0060374-P:mast cell differentiation'; ''); ('GO:0070662-P:mast cell proliferation'; ''); ('GO:0035855-P:megakaryocyte development'; ''); ('GO:0097326-P:melanocyte adhesion'; ''); ('GO:0030318-P:melanocyte differentiation'; ''); ('GO:0097324-P:melanocyte migration'; ''); ('GO:0002318-P:myeloid progenitor cell differentiation'; ''); ('GO:0051093-P:negative regulation of developmental process'; ''); ('GO:0043069-P:negative regulation of programmed cell death'; ''); ('GO:2000242-P:negative regulation of reproductive process'; ''); ('GO:0001541-P:ovarian follicle development'; ''); ('GO:0043473-P:pigmentation'; ''); ('GO:0030335-P:positive regulation of cell migration'; ''); ('GO:0008284-P:positive regulation of cell population proliferation'; ''); ('GO:1904343-P:positive regulation of colon smooth muscle contraction'; ''); ('GO:0002732-P:positive regulation of dendritic cell cytokine production'; ''); ('GO:0051091-P:positive regulation of DNA-binding transcription factor activity'; ''); ('GO:0048170-P:positive regulation of long-term neuronal synaptic plasticity'; ''); ('GO:0043410-P:positive regulation of MAPK cascade'; ''); ('GO:0032765-P:positive regulation of mast cell cytokine production'; ''); ('GO:0070668-P:positive regulation of mast cell proliferation'; ''); ('GO:0045747-P:positive regulation of Notch signaling pathway'; ''); ('GO:0051897-P:positive regulation of phosphatidylinositol 3-kinase/protein kinase B signal transduction'; ''); ('GO:0031274-P:positive regulation of pseudopodium assembly'; ''); ('GO:0120072-P:positive regulation of pyloric antrum smooth muscle contraction'; ''); ('GO:0046427-P:positive regulation of receptor signaling pathway via JAK-STAT'; ''); ('GO:1904349-P:positive regulation of small intestine smooth muscle contraction'; ''); ('GO:0042531-P:positive regulation of tyrosine phosphorylation of STAT protein'; ''); ('GO:1905065-P:positive regulation of vascular associated smooth muscle cell differentiation'; ''); ('GO:0046777-P:protein autophosphorylation'; ''); ('GO:1904251-P:regulation of bile acid metabolic process'; ''); ('GO:0042127-P:regulation of cell population proliferation'; ''); ('GO:0008360-P:regulation of cell shape'; ''); ('GO:0046686-P:response to cadmium ion'; ''); ('GO:0007165-P:signal transduction'; ''); ('GO:0035019-P:somatic stem cell population maintenance'; ''); ('GO:0007286-P:spermatid development'; ''); ('GO:0007283-P:spermatogenesis'; ''); ('GO:0048863-P:stem cell differentiation'; ''); ('GO:0019827-P:stem cell population maintenance'; ''); ('GO:0030217-P:T cell differentiation'; ''); ('GO:0043586-P:tongue development'; ''); ('GO:0008542-P:visual learning'; ''); ('GO:0005524-F:ATP binding'; ''); ('GO:0019955-F:cytokine binding'; ''); ('GO:0019838-F:growth factor binding'; ''); ('GO:0046872-F:metal ion binding'; ''); ('GO:0002020-F:protease binding'; ''); ('GO:0042803-F:protein homodimerization activity'; ''); ('GO:0004713-F:protein tyrosine kinase activity'; ''); ('GO:0042169-F:SH2 domain binding'; ''); ('GO:0005020-F:stem cell factor receptor activity'; ''); ('GO:0004714-F:transmembrane receptor protein tyrosine kinase activity'; ''); ('GO:0001669-C:acrosomal vesicle'; ''); ('GO:0005911-C:cell-cell junction'; ''); ('GO:0009898-C:cytoplasmic side of plasma membrane'; ''); ('GO:0009897-C:external side of plasma membrane'; ''); ('GO:0005615-C:extracellular space'; ''); ('GO:0001650-C:fibrillar center'; ''); ('GO:0005886-C:plasma membrane'; ''); ('GO:0043235-C:receptor complex'; '')]	494	547	KHNGTVECKAyNDVGKTSAY	52	CIIVMILTYKyLQKPMYEVQ	YNDVGKTSAYFNFAFKGNNKEQIHPHTLFTPLLIGFVIVAGMMCIIVMILTYKY	Helical:525:545	STRAND:499:506
P10721	KIT	[('GO:0030036-P:actin cytoskeleton organization'; ''); ('GO:0030183-P:B cell differentiation'; ''); ('GO:0060326-P:cell chemotaxis'; ''); ('GO:0016477-P:cell migration'; ''); ('GO:0019221-P:cytokine-mediated signaling pathway'; ''); ('GO:0050910-P:detection of mechanical stimulus involved in sensory perception of sound'; ''); ('GO:0048565-P:digestive tract development'; ''); ('GO:0035234-P:ectopic germ cell programmed cell death'; ''); ('GO:0035162-P:embryonic hemopoiesis'; ''); ('GO:0050673-P:epithelial cell proliferation'; ''); ('GO:0030218-P:erythrocyte differentiation'; ''); ('GO:0038162-P:erythropoietin-mediated signaling pathway'; ''); ('GO:0038093-P:Fc receptor signaling pathway'; ''); ('GO:0008354-P:germ cell migration'; ''); ('GO:0006687-P:glycosphingolipid metabolic process'; ''); ('GO:0002244-P:hematopoietic progenitor cell differentiation'; ''); ('GO:0035701-P:hematopoietic stem cell migration'; ''); ('GO:0030097-P:hemopoiesis'; ''); ('GO:0002327-P:immature B cell differentiation'; ''); ('GO:0006954-P:inflammatory response'; ''); ('GO:0035556-P:intracellular signal transduction'; ''); ('GO:0038109-P:Kit signaling pathway'; ''); ('GO:0030032-P:lamellipodium assembly'; ''); ('GO:0002320-P:lymphoid progenitor cell differentiation'; ''); ('GO:0008584-P:male gonad development'; ''); ('GO:0002551-P:mast cell chemotaxis'; ''); ('GO:0043303-P:mast cell degranulation'; ''); ('GO:0060374-P:mast cell differentiation'; ''); ('GO:0070662-P:mast cell proliferation'; ''); ('GO:0035855-P:megakaryocyte development'; ''); ('GO:0097326-P:melanocyte adhesion'; ''); ('GO:0030318-P:melanocyte differentiation'; ''); ('GO:0097324-P:melanocyte migration'; ''); ('GO:0002318-P:myeloid progenitor cell differentiation'; ''); ('GO:0051093-P:negative regulation of developmental process'; ''); ('GO:0043069-P:negative regulation of programmed cell death'; ''); ('GO:2000242-P:negative regulation of reproductive process'; ''); ('GO:0001541-P:ovarian follicle development'; ''); ('GO:0043473-P:pigmentation'; ''); ('GO:0030335-P:positive regulation of cell migration'; ''); ('GO:0008284-P:positive regulation of cell population proliferation'; ''); ('GO:1904343-P:positive regulation of colon smooth muscle contraction'; ''); ('GO:0002732-P:positive regulation of dendritic cell cytokine production'; ''); ('GO:0051091-P:positive regulation of DNA-binding transcription factor activity'; ''); ('GO:0048170-P:positive regulation of long-term neuronal synaptic plasticity'; ''); ('GO:0043410-P:positive regulation of MAPK cascade'; ''); ('GO:0032765-P:positive regulation of mast cell cytokine production'; ''); ('GO:0070668-P:positive regulation of mast cell proliferation'; ''); ('GO:0045747-P:positive regulation of Notch signaling pathway'; ''); ('GO:0051897-P:positive regulation of phosphatidylinositol 3-kinase/protein kinase B signal transduction'; ''); ('GO:0031274-P:positive regulation of pseudopodium assembly'; ''); ('GO:0120072-P:positive regulation of pyloric antrum smooth muscle contraction'; ''); ('GO:0046427-P:positive regulation of receptor signaling pathway via JAK-STAT'; ''); ('GO:1904349-P:positive regulation of small intestine smooth muscle contraction'; ''); ('GO:0042531-P:positive regulation of tyrosine phosphorylation of STAT protein'; ''); ('GO:1905065-P:positive regulation of vascular associated smooth muscle cell differentiation'; ''); ('GO:0046777-P:protein autophosphorylation'; ''); ('GO:1904251-P:regulation of bile acid metabolic process'; ''); ('GO:0042127-P:regulation of cell population proliferation'; ''); ('GO:0008360-P:regulation of cell shape'; ''); ('GO:0046686-P:response to cadmium ion'; ''); ('GO:0007165-P:signal transduction'; ''); ('GO:0035019-P:somatic stem cell population maintenance'; ''); ('GO:0007286-P:spermatid development'; ''); ('GO:0007283-P:spermatogenesis'; ''); ('GO:0048863-P:stem cell differentiation'; ''); ('GO:0019827-P:stem cell population maintenance'; ''); ('GO:0030217-P:T cell differentiation'; ''); ('GO:0043586-P:tongue development'; ''); ('GO:0008542-P:visual learning'; ''); ('GO:0005524-F:ATP binding'; ''); ('GO:0019955-F:cytokine binding'; ''); ('GO:0019838-F:growth factor binding'; ''); ('GO:0046872-F:metal ion binding'; ''); ('GO:0002020-F:protease binding'; ''); ('GO:0042803-F:protein homodimerization activity'; ''); ('GO:0004713-F:protein tyrosine kinase activity'; ''); ('GO:0042169-F:SH2 domain binding'; ''); ('GO:0005020-F:stem cell factor receptor activity'; ''); ('GO:0004714-F:transmembrane receptor protein tyrosine kinase activity'; ''); ('GO:0001669-C:acrosomal vesicle'; ''); ('GO:0005911-C:cell-cell junction'; ''); ('GO:0009898-C:cytoplasmic side of plasma membrane'; ''); ('GO:0009897-C:external side of plasma membrane'; ''); ('GO:0005615-C:extracellular space'; ''); ('GO:0001650-C:fibrillar center'; ''); ('GO:0005886-C:plasma membrane'; ''); ('GO:0043235-C:receptor complex'; '')]	494	553	KHNGTVECKAyNDVGKTSAY	58	LTYKYLQKPMyEVQWKVVEE	YNDVGKTSAYFNFAFKGNNKEQIHPHTLFTPLLIGFVIVAGMMCIIVMILTYKYLQKPMY	Helical:525:545	STRAND:499:506;HELIX:550:552
P10721	KIT	[('GO:0030036-P:actin cytoskeleton organization'; ''); ('GO:0030183-P:B cell differentiation'; ''); ('GO:0060326-P:cell chemotaxis'; ''); ('GO:0016477-P:cell migration'; ''); ('GO:0019221-P:cytokine-mediated signaling pathway'; ''); ('GO:0050910-P:detection of mechanical stimulus involved in sensory perception of sound'; ''); ('GO:0048565-P:digestive tract development'; ''); ('GO:0035234-P:ectopic germ cell programmed cell death'; ''); ('GO:0035162-P:embryonic hemopoiesis'; ''); ('GO:0050673-P:epithelial cell proliferation'; ''); ('GO:0030218-P:erythrocyte differentiation'; ''); ('GO:0038162-P:erythropoietin-mediated signaling pathway'; ''); ('GO:0038093-P:Fc receptor signaling pathway'; ''); ('GO:0008354-P:germ cell migration'; ''); ('GO:0006687-P:glycosphingolipid metabolic process'; ''); ('GO:0002244-P:hematopoietic progenitor cell differentiation'; ''); ('GO:0035701-P:hematopoietic stem cell migration'; ''); ('GO:0030097-P:hemopoiesis'; ''); ('GO:0002327-P:immature B cell differentiation'; ''); ('GO:0006954-P:inflammatory response'; ''); ('GO:0035556-P:intracellular signal transduction'; ''); ('GO:0038109-P:Kit signaling pathway'; ''); ('GO:0030032-P:lamellipodium assembly'; ''); ('GO:0002320-P:lymphoid progenitor cell differentiation'; ''); ('GO:0008584-P:male gonad development'; ''); ('GO:0002551-P:mast cell chemotaxis'; ''); ('GO:0043303-P:mast cell degranulation'; ''); ('GO:0060374-P:mast cell differentiation'; ''); ('GO:0070662-P:mast cell proliferation'; ''); ('GO:0035855-P:megakaryocyte development'; ''); ('GO:0097326-P:melanocyte adhesion'; ''); ('GO:0030318-P:melanocyte differentiation'; ''); ('GO:0097324-P:melanocyte migration'; ''); ('GO:0002318-P:myeloid progenitor cell differentiation'; ''); ('GO:0051093-P:negative regulation of developmental process'; ''); ('GO:0043069-P:negative regulation of programmed cell death'; ''); ('GO:2000242-P:negative regulation of reproductive process'; ''); ('GO:0001541-P:ovarian follicle development'; ''); ('GO:0043473-P:pigmentation'; ''); ('GO:0030335-P:positive regulation of cell migration'; ''); ('GO:0008284-P:positive regulation of cell population proliferation'; ''); ('GO:1904343-P:positive regulation of colon smooth muscle contraction'; ''); ('GO:0002732-P:positive regulation of dendritic cell cytokine production'; ''); ('GO:0051091-P:positive regulation of DNA-binding transcription factor activity'; ''); ('GO:0048170-P:positive regulation of long-term neuronal synaptic plasticity'; ''); ('GO:0043410-P:positive regulation of MAPK cascade'; ''); ('GO:0032765-P:positive regulation of mast cell cytokine production'; ''); ('GO:0070668-P:positive regulation of mast cell proliferation'; ''); ('GO:0045747-P:positive regulation of Notch signaling pathway'; ''); ('GO:0051897-P:positive regulation of phosphatidylinositol 3-kinase/protein kinase B signal transduction'; ''); ('GO:0031274-P:positive regulation of pseudopodium assembly'; ''); ('GO:0120072-P:positive regulation of pyloric antrum smooth muscle contraction'; ''); ('GO:0046427-P:positive regulation of receptor signaling pathway via JAK-STAT'; ''); ('GO:1904349-P:positive regulation of small intestine smooth muscle contraction'; ''); ('GO:0042531-P:positive regulation of tyrosine phosphorylation of STAT protein'; ''); ('GO:1905065-P:positive regulation of vascular associated smooth muscle cell differentiation'; ''); ('GO:0046777-P:protein autophosphorylation'; ''); ('GO:1904251-P:regulation of bile acid metabolic process'; ''); ('GO:0042127-P:regulation of cell population proliferation'; ''); ('GO:0008360-P:regulation of cell shape'; ''); ('GO:0046686-P:response to cadmium ion'; ''); ('GO:0007165-P:signal transduction'; ''); ('GO:0035019-P:somatic stem cell population maintenance'; ''); ('GO:0007286-P:spermatid development'; ''); ('GO:0007283-P:spermatogenesis'; ''); ('GO:0048863-P:stem cell differentiation'; ''); ('GO:0019827-P:stem cell population maintenance'; ''); ('GO:0030217-P:T cell differentiation'; ''); ('GO:0043586-P:tongue development'; ''); ('GO:0008542-P:visual learning'; ''); ('GO:0005524-F:ATP binding'; ''); ('GO:0019955-F:cytokine binding'; ''); ('GO:0019838-F:growth factor binding'; ''); ('GO:0046872-F:metal ion binding'; ''); ('GO:0002020-F:protease binding'; ''); ('GO:0042803-F:protein homodimerization activity'; ''); ('GO:0004713-F:protein tyrosine kinase activity'; ''); ('GO:0042169-F:SH2 domain binding'; ''); ('GO:0005020-F:stem cell factor receptor activity'; ''); ('GO:0004714-F:transmembrane receptor protein tyrosine kinase activity'; ''); ('GO:0001669-C:acrosomal vesicle'; ''); ('GO:0005911-C:cell-cell junction'; ''); ('GO:0009898-C:cytoplasmic side of plasma membrane'; ''); ('GO:0009897-C:external side of plasma membrane'; ''); ('GO:0005615-C:extracellular space'; ''); ('GO:0001650-C:fibrillar center'; ''); ('GO:0005886-C:plasma membrane'; ''); ('GO:0043235-C:receptor complex'; '')]	494	568	KHNGTVECKAyNDVGKTSAY	73	KVVEEINGNNyVYIDPTQLP	YNDVGKTSAYFNFAFKGNNKEQIHPHTLFTPLLIGFVIVAGMMCIIVMILTYKYLQKPMYEVQWKVVEEINGNNY	Helical:525:545	STRAND:499:506;HELIX:550:552;STRAND:558:564		PIK3R2_N (9.89uM);PLCG1_N (2.43uM);PLCG1_C (1.01uM);RASA1_N (1.20uM)		twisted		inline				twisted				;9.89			;1.01	;2.43								;1.20
P10721	KIT	[('GO:0030036-P:actin cytoskeleton organization'; ''); ('GO:0030183-P:B cell differentiation'; ''); ('GO:0060326-P:cell chemotaxis'; ''); ('GO:0016477-P:cell migration'; ''); ('GO:0019221-P:cytokine-mediated signaling pathway'; ''); ('GO:0050910-P:detection of mechanical stimulus involved in sensory perception of sound'; ''); ('GO:0048565-P:digestive tract development'; ''); ('GO:0035234-P:ectopic germ cell programmed cell death'; ''); ('GO:0035162-P:embryonic hemopoiesis'; ''); ('GO:0050673-P:epithelial cell proliferation'; ''); ('GO:0030218-P:erythrocyte differentiation'; ''); ('GO:0038162-P:erythropoietin-mediated signaling pathway'; ''); ('GO:0038093-P:Fc receptor signaling pathway'; ''); ('GO:0008354-P:germ cell migration'; ''); ('GO:0006687-P:glycosphingolipid metabolic process'; ''); ('GO:0002244-P:hematopoietic progenitor cell differentiation'; ''); ('GO:0035701-P:hematopoietic stem cell migration'; ''); ('GO:0030097-P:hemopoiesis'; ''); ('GO:0002327-P:immature B cell differentiation'; ''); ('GO:0006954-P:inflammatory response'; ''); ('GO:0035556-P:intracellular signal transduction'; ''); ('GO:0038109-P:Kit signaling pathway'; ''); ('GO:0030032-P:lamellipodium assembly'; ''); ('GO:0002320-P:lymphoid progenitor cell differentiation'; ''); ('GO:0008584-P:male gonad development'; ''); ('GO:0002551-P:mast cell chemotaxis'; ''); ('GO:0043303-P:mast cell degranulation'; ''); ('GO:0060374-P:mast cell differentiation'; ''); ('GO:0070662-P:mast cell proliferation'; ''); ('GO:0035855-P:megakaryocyte development'; ''); ('GO:0097326-P:melanocyte adhesion'; ''); ('GO:0030318-P:melanocyte differentiation'; ''); ('GO:0097324-P:melanocyte migration'; ''); ('GO:0002318-P:myeloid progenitor cell differentiation'; ''); ('GO:0051093-P:negative regulation of developmental process'; ''); ('GO:0043069-P:negative regulation of programmed cell death'; ''); ('GO:2000242-P:negative regulation of reproductive process'; ''); ('GO:0001541-P:ovarian follicle development'; ''); ('GO:0043473-P:pigmentation'; ''); ('GO:0030335-P:positive regulation of cell migration'; ''); ('GO:0008284-P:positive regulation of cell population proliferation'; ''); ('GO:1904343-P:positive regulation of colon smooth muscle contraction'; ''); ('GO:0002732-P:positive regulation of dendritic cell cytokine production'; ''); ('GO:0051091-P:positive regulation of DNA-binding transcription factor activity'; ''); ('GO:0048170-P:positive regulation of long-term neuronal synaptic plasticity'; ''); ('GO:0043410-P:positive regulation of MAPK cascade'; ''); ('GO:0032765-P:positive regulation of mast cell cytokine production'; ''); ('GO:0070668-P:positive regulation of mast cell proliferation'; ''); ('GO:0045747-P:positive regulation of Notch signaling pathway'; ''); ('GO:0051897-P:positive regulation of phosphatidylinositol 3-kinase/protein kinase B signal transduction'; ''); ('GO:0031274-P:positive regulation of pseudopodium assembly'; ''); ('GO:0120072-P:positive regulation of pyloric antrum smooth muscle contraction'; ''); ('GO:0046427-P:positive regulation of receptor signaling pathway via JAK-STAT'; ''); ('GO:1904349-P:positive regulation of small intestine smooth muscle contraction'; ''); ('GO:0042531-P:positive regulation of tyrosine phosphorylation of STAT protein'; ''); ('GO:1905065-P:positive regulation of vascular associated smooth muscle cell differentiation'; ''); ('GO:0046777-P:protein autophosphorylation'; ''); ('GO:1904251-P:regulation of bile acid metabolic process'; ''); ('GO:0042127-P:regulation of cell population proliferation'; ''); ('GO:0008360-P:regulation of cell shape'; ''); ('GO:0046686-P:response to cadmium ion'; ''); ('GO:0007165-P:signal transduction'; ''); ('GO:0035019-P:somatic stem cell population maintenance'; ''); ('GO:0007286-P:spermatid development'; ''); ('GO:0007283-P:spermatogenesis'; ''); ('GO:0048863-P:stem cell differentiation'; ''); ('GO:0019827-P:stem cell population maintenance'; ''); ('GO:0030217-P:T cell differentiation'; ''); ('GO:0043586-P:tongue development'; ''); ('GO:0008542-P:visual learning'; ''); ('GO:0005524-F:ATP binding'; ''); ('GO:0019955-F:cytokine binding'; ''); ('GO:0019838-F:growth factor binding'; ''); ('GO:0046872-F:metal ion binding'; ''); ('GO:0002020-F:protease binding'; ''); ('GO:0042803-F:protein homodimerization activity'; ''); ('GO:0004713-F:protein tyrosine kinase activity'; ''); ('GO:0042169-F:SH2 domain binding'; ''); ('GO:0005020-F:stem cell factor receptor activity'; ''); ('GO:0004714-F:transmembrane receptor protein tyrosine kinase activity'; ''); ('GO:0001669-C:acrosomal vesicle'; ''); ('GO:0005911-C:cell-cell junction'; ''); ('GO:0009898-C:cytoplasmic side of plasma membrane'; ''); ('GO:0009897-C:external side of plasma membrane'; ''); ('GO:0005615-C:extracellular space'; ''); ('GO:0001650-C:fibrillar center'; ''); ('GO:0005886-C:plasma membrane'; ''); ('GO:0043235-C:receptor complex'; '')]	494	570	KHNGTVECKAyNDVGKTSAY	75	VEEINGNNYVyIDPTQLPYD	YNDVGKTSAYFNFAFKGNNKEQIHPHTLFTPLLIGFVIVAGMMCIIVMILTYKYLQKPMYEVQWKVVEEINGNNYVY	Helical:525:545;Important for interaction with phosphotyrosine-binding proteins:568:570	STRAND:499:506;HELIX:550:552;STRAND:558:564;STRAND:567:570		PIK3R2_N (2.37uM);PIK3R3_C (6.29uM);PLCG1_N (2.37uM);PLCG1_C (1.19uM);PTPN11_N (4.46uM);RASA1_N (2.91uM)		twisted	inline	inline		twisted		twisted				;2.37	;6.29		;1.19	;2.37				;4.46				;2.91
P10721	KIT	[('GO:0030036-P:actin cytoskeleton organization'; ''); ('GO:0030183-P:B cell differentiation'; ''); ('GO:0060326-P:cell chemotaxis'; ''); ('GO:0016477-P:cell migration'; ''); ('GO:0019221-P:cytokine-mediated signaling pathway'; ''); ('GO:0050910-P:detection of mechanical stimulus involved in sensory perception of sound'; ''); ('GO:0048565-P:digestive tract development'; ''); ('GO:0035234-P:ectopic germ cell programmed cell death'; ''); ('GO:0035162-P:embryonic hemopoiesis'; ''); ('GO:0050673-P:epithelial cell proliferation'; ''); ('GO:0030218-P:erythrocyte differentiation'; ''); ('GO:0038162-P:erythropoietin-mediated signaling pathway'; ''); ('GO:0038093-P:Fc receptor signaling pathway'; ''); ('GO:0008354-P:germ cell migration'; ''); ('GO:0006687-P:glycosphingolipid metabolic process'; ''); ('GO:0002244-P:hematopoietic progenitor cell differentiation'; ''); ('GO:0035701-P:hematopoietic stem cell migration'; ''); ('GO:0030097-P:hemopoiesis'; ''); ('GO:0002327-P:immature B cell differentiation'; ''); ('GO:0006954-P:inflammatory response'; ''); ('GO:0035556-P:intracellular signal transduction'; ''); ('GO:0038109-P:Kit signaling pathway'; ''); ('GO:0030032-P:lamellipodium assembly'; ''); ('GO:0002320-P:lymphoid progenitor cell differentiation'; ''); ('GO:0008584-P:male gonad development'; ''); ('GO:0002551-P:mast cell chemotaxis'; ''); ('GO:0043303-P:mast cell degranulation'; ''); ('GO:0060374-P:mast cell differentiation'; ''); ('GO:0070662-P:mast cell proliferation'; ''); ('GO:0035855-P:megakaryocyte development'; ''); ('GO:0097326-P:melanocyte adhesion'; ''); ('GO:0030318-P:melanocyte differentiation'; ''); ('GO:0097324-P:melanocyte migration'; ''); ('GO:0002318-P:myeloid progenitor cell differentiation'; ''); ('GO:0051093-P:negative regulation of developmental process'; ''); ('GO:0043069-P:negative regulation of programmed cell death'; ''); ('GO:2000242-P:negative regulation of reproductive process'; ''); ('GO:0001541-P:ovarian follicle development'; ''); ('GO:0043473-P:pigmentation'; ''); ('GO:0030335-P:positive regulation of cell migration'; ''); ('GO:0008284-P:positive regulation of cell population proliferation'; ''); ('GO:1904343-P:positive regulation of colon smooth muscle contraction'; ''); ('GO:0002732-P:positive regulation of dendritic cell cytokine production'; ''); ('GO:0051091-P:positive regulation of DNA-binding transcription factor activity'; ''); ('GO:0048170-P:positive regulation of long-term neuronal synaptic plasticity'; ''); ('GO:0043410-P:positive regulation of MAPK cascade'; ''); ('GO:0032765-P:positive regulation of mast cell cytokine production'; ''); ('GO:0070668-P:positive regulation of mast cell proliferation'; ''); ('GO:0045747-P:positive regulation of Notch signaling pathway'; ''); ('GO:0051897-P:positive regulation of phosphatidylinositol 3-kinase/protein kinase B signal transduction'; ''); ('GO:0031274-P:positive regulation of pseudopodium assembly'; ''); ('GO:0120072-P:positive regulation of pyloric antrum smooth muscle contraction'; ''); ('GO:0046427-P:positive regulation of receptor signaling pathway via JAK-STAT'; ''); ('GO:1904349-P:positive regulation of small intestine smooth muscle contraction'; ''); ('GO:0042531-P:positive regulation of tyrosine phosphorylation of STAT protein'; ''); ('GO:1905065-P:positive regulation of vascular associated smooth muscle cell differentiation'; ''); ('GO:0046777-P:protein autophosphorylation'; ''); ('GO:1904251-P:regulation of bile acid metabolic process'; ''); ('GO:0042127-P:regulation of cell population proliferation'; ''); ('GO:0008360-P:regulation of cell shape'; ''); ('GO:0046686-P:response to cadmium ion'; ''); ('GO:0007165-P:signal transduction'; ''); ('GO:0035019-P:somatic stem cell population maintenance'; ''); ('GO:0007286-P:spermatid development'; ''); ('GO:0007283-P:spermatogenesis'; ''); ('GO:0048863-P:stem cell differentiation'; ''); ('GO:0019827-P:stem cell population maintenance'; ''); ('GO:0030217-P:T cell differentiation'; ''); ('GO:0043586-P:tongue development'; ''); ('GO:0008542-P:visual learning'; ''); ('GO:0005524-F:ATP binding'; ''); ('GO:0019955-F:cytokine binding'; ''); ('GO:0019838-F:growth factor binding'; ''); ('GO:0046872-F:metal ion binding'; ''); ('GO:0002020-F:protease binding'; ''); ('GO:0042803-F:protein homodimerization activity'; ''); ('GO:0004713-F:protein tyrosine kinase activity'; ''); ('GO:0042169-F:SH2 domain binding'; ''); ('GO:0005020-F:stem cell factor receptor activity'; ''); ('GO:0004714-F:transmembrane receptor protein tyrosine kinase activity'; ''); ('GO:0001669-C:acrosomal vesicle'; ''); ('GO:0005911-C:cell-cell junction'; ''); ('GO:0009898-C:cytoplasmic side of plasma membrane'; ''); ('GO:0009897-C:external side of plasma membrane'; ''); ('GO:0005615-C:extracellular space'; ''); ('GO:0001650-C:fibrillar center'; ''); ('GO:0005886-C:plasma membrane'; ''); ('GO:0043235-C:receptor complex'; '')]	494	578	KHNGTVECKAyNDVGKTSAY	83	YVYIDPTQLPyDHKWEFPRN	YNDVGKTSAYFNFAFKGNNKEQIHPHTLFTPLLIGFVIVAGMMCIIVMILTYKYLQKPMYEVQWKVVEEINGNNYVYIDPTQLPY	Helical:525:545;Important for interaction with phosphotyrosine-binding proteins:568:570	STRAND:499:506;HELIX:550:552;STRAND:558:564;STRAND:567:570;HELIX:573:575		PTPN11_N (1.41uM)						twisted														;1.41
P10721	KIT	[('GO:0030036-P:actin cytoskeleton organization'; ''); ('GO:0030183-P:B cell differentiation'; ''); ('GO:0060326-P:cell chemotaxis'; ''); ('GO:0016477-P:cell migration'; ''); ('GO:0019221-P:cytokine-mediated signaling pathway'; ''); ('GO:0050910-P:detection of mechanical stimulus involved in sensory perception of sound'; ''); ('GO:0048565-P:digestive tract development'; ''); ('GO:0035234-P:ectopic germ cell programmed cell death'; ''); ('GO:0035162-P:embryonic hemopoiesis'; ''); ('GO:0050673-P:epithelial cell proliferation'; ''); ('GO:0030218-P:erythrocyte differentiation'; ''); ('GO:0038162-P:erythropoietin-mediated signaling pathway'; ''); ('GO:0038093-P:Fc receptor signaling pathway'; ''); ('GO:0008354-P:germ cell migration'; ''); ('GO:0006687-P:glycosphingolipid metabolic process'; ''); ('GO:0002244-P:hematopoietic progenitor cell differentiation'; ''); ('GO:0035701-P:hematopoietic stem cell migration'; ''); ('GO:0030097-P:hemopoiesis'; ''); ('GO:0002327-P:immature B cell differentiation'; ''); ('GO:0006954-P:inflammatory response'; ''); ('GO:0035556-P:intracellular signal transduction'; ''); ('GO:0038109-P:Kit signaling pathway'; ''); ('GO:0030032-P:lamellipodium assembly'; ''); ('GO:0002320-P:lymphoid progenitor cell differentiation'; ''); ('GO:0008584-P:male gonad development'; ''); ('GO:0002551-P:mast cell chemotaxis'; ''); ('GO:0043303-P:mast cell degranulation'; ''); ('GO:0060374-P:mast cell differentiation'; ''); ('GO:0070662-P:mast cell proliferation'; ''); ('GO:0035855-P:megakaryocyte development'; ''); ('GO:0097326-P:melanocyte adhesion'; ''); ('GO:0030318-P:melanocyte differentiation'; ''); ('GO:0097324-P:melanocyte migration'; ''); ('GO:0002318-P:myeloid progenitor cell differentiation'; ''); ('GO:0051093-P:negative regulation of developmental process'; ''); ('GO:0043069-P:negative regulation of programmed cell death'; ''); ('GO:2000242-P:negative regulation of reproductive process'; ''); ('GO:0001541-P:ovarian follicle development'; ''); ('GO:0043473-P:pigmentation'; ''); ('GO:0030335-P:positive regulation of cell migration'; ''); ('GO:0008284-P:positive regulation of cell population proliferation'; ''); ('GO:1904343-P:positive regulation of colon smooth muscle contraction'; ''); ('GO:0002732-P:positive regulation of dendritic cell cytokine production'; ''); ('GO:0051091-P:positive regulation of DNA-binding transcription factor activity'; ''); ('GO:0048170-P:positive regulation of long-term neuronal synaptic plasticity'; ''); ('GO:0043410-P:positive regulation of MAPK cascade'; ''); ('GO:0032765-P:positive regulation of mast cell cytokine production'; ''); ('GO:0070668-P:positive regulation of mast cell proliferation'; ''); ('GO:0045747-P:positive regulation of Notch signaling pathway'; ''); ('GO:0051897-P:positive regulation of phosphatidylinositol 3-kinase/protein kinase B signal transduction'; ''); ('GO:0031274-P:positive regulation of pseudopodium assembly'; ''); ('GO:0120072-P:positive regulation of pyloric antrum smooth muscle contraction'; ''); ('GO:0046427-P:positive regulation of receptor signaling pathway via JAK-STAT'; ''); ('GO:1904349-P:positive regulation of small intestine smooth muscle contraction'; ''); ('GO:0042531-P:positive regulation of tyrosine phosphorylation of STAT protein'; ''); ('GO:1905065-P:positive regulation of vascular associated smooth muscle cell differentiation'; ''); ('GO:0046777-P:protein autophosphorylation'; ''); ('GO:1904251-P:regulation of bile acid metabolic process'; ''); ('GO:0042127-P:regulation of cell population proliferation'; ''); ('GO:0008360-P:regulation of cell shape'; ''); ('GO:0046686-P:response to cadmium ion'; ''); ('GO:0007165-P:signal transduction'; ''); ('GO:0035019-P:somatic stem cell population maintenance'; ''); ('GO:0007286-P:spermatid development'; ''); ('GO:0007283-P:spermatogenesis'; ''); ('GO:0048863-P:stem cell differentiation'; ''); ('GO:0019827-P:stem cell population maintenance'; ''); ('GO:0030217-P:T cell differentiation'; ''); ('GO:0043586-P:tongue development'; ''); ('GO:0008542-P:visual learning'; ''); ('GO:0005524-F:ATP binding'; ''); ('GO:0019955-F:cytokine binding'; ''); ('GO:0019838-F:growth factor binding'; ''); ('GO:0046872-F:metal ion binding'; ''); ('GO:0002020-F:protease binding'; ''); ('GO:0042803-F:protein homodimerization activity'; ''); ('GO:0004713-F:protein tyrosine kinase activity'; ''); ('GO:0042169-F:SH2 domain binding'; ''); ('GO:0005020-F:stem cell factor receptor activity'; ''); ('GO:0004714-F:transmembrane receptor protein tyrosine kinase activity'; ''); ('GO:0001669-C:acrosomal vesicle'; ''); ('GO:0005911-C:cell-cell junction'; ''); ('GO:0009898-C:cytoplasmic side of plasma membrane'; ''); ('GO:0009897-C:external side of plasma membrane'; ''); ('GO:0005615-C:extracellular space'; ''); ('GO:0001650-C:fibrillar center'; ''); ('GO:0005886-C:plasma membrane'; ''); ('GO:0043235-C:receptor complex'; '')]	545	568	MMCIIVMILTyKYLQKPMYE	22	KVVEEINGNNyVYIDPTQLP	YKYLQKPMYEVQWKVVEEINGNNY		HELIX:550:552;STRAND:558:564	PIK3R3_C (1.82uM);PTPN11_N (1.16uM)	PIK3R2_N (9.89uM);PLCG1_N (2.43uM);PLCG1_C (1.01uM);RASA1_N (1.20uM)		twisted	twisted	inline		inline		twisted				;9.89		1.82;	;1.01	;2.43			1.16;					;1.20
P10721	KIT	[('GO:0030036-P:actin cytoskeleton organization'; ''); ('GO:0030183-P:B cell differentiation'; ''); ('GO:0060326-P:cell chemotaxis'; ''); ('GO:0016477-P:cell migration'; ''); ('GO:0019221-P:cytokine-mediated signaling pathway'; ''); ('GO:0050910-P:detection of mechanical stimulus involved in sensory perception of sound'; ''); ('GO:0048565-P:digestive tract development'; ''); ('GO:0035234-P:ectopic germ cell programmed cell death'; ''); ('GO:0035162-P:embryonic hemopoiesis'; ''); ('GO:0050673-P:epithelial cell proliferation'; ''); ('GO:0030218-P:erythrocyte differentiation'; ''); ('GO:0038162-P:erythropoietin-mediated signaling pathway'; ''); ('GO:0038093-P:Fc receptor signaling pathway'; ''); ('GO:0008354-P:germ cell migration'; ''); ('GO:0006687-P:glycosphingolipid metabolic process'; ''); ('GO:0002244-P:hematopoietic progenitor cell differentiation'; ''); ('GO:0035701-P:hematopoietic stem cell migration'; ''); ('GO:0030097-P:hemopoiesis'; ''); ('GO:0002327-P:immature B cell differentiation'; ''); ('GO:0006954-P:inflammatory response'; ''); ('GO:0035556-P:intracellular signal transduction'; ''); ('GO:0038109-P:Kit signaling pathway'; ''); ('GO:0030032-P:lamellipodium assembly'; ''); ('GO:0002320-P:lymphoid progenitor cell differentiation'; ''); ('GO:0008584-P:male gonad development'; ''); ('GO:0002551-P:mast cell chemotaxis'; ''); ('GO:0043303-P:mast cell degranulation'; ''); ('GO:0060374-P:mast cell differentiation'; ''); ('GO:0070662-P:mast cell proliferation'; ''); ('GO:0035855-P:megakaryocyte development'; ''); ('GO:0097326-P:melanocyte adhesion'; ''); ('GO:0030318-P:melanocyte differentiation'; ''); ('GO:0097324-P:melanocyte migration'; ''); ('GO:0002318-P:myeloid progenitor cell differentiation'; ''); ('GO:0051093-P:negative regulation of developmental process'; ''); ('GO:0043069-P:negative regulation of programmed cell death'; ''); ('GO:2000242-P:negative regulation of reproductive process'; ''); ('GO:0001541-P:ovarian follicle development'; ''); ('GO:0043473-P:pigmentation'; ''); ('GO:0030335-P:positive regulation of cell migration'; ''); ('GO:0008284-P:positive regulation of cell population proliferation'; ''); ('GO:1904343-P:positive regulation of colon smooth muscle contraction'; ''); ('GO:0002732-P:positive regulation of dendritic cell cytokine production'; ''); ('GO:0051091-P:positive regulation of DNA-binding transcription factor activity'; ''); ('GO:0048170-P:positive regulation of long-term neuronal synaptic plasticity'; ''); ('GO:0043410-P:positive regulation of MAPK cascade'; ''); ('GO:0032765-P:positive regulation of mast cell cytokine production'; ''); ('GO:0070668-P:positive regulation of mast cell proliferation'; ''); ('GO:0045747-P:positive regulation of Notch signaling pathway'; ''); ('GO:0051897-P:positive regulation of phosphatidylinositol 3-kinase/protein kinase B signal transduction'; ''); ('GO:0031274-P:positive regulation of pseudopodium assembly'; ''); ('GO:0120072-P:positive regulation of pyloric antrum smooth muscle contraction'; ''); ('GO:0046427-P:positive regulation of receptor signaling pathway via JAK-STAT'; ''); ('GO:1904349-P:positive regulation of small intestine smooth muscle contraction'; ''); ('GO:0042531-P:positive regulation of tyrosine phosphorylation of STAT protein'; ''); ('GO:1905065-P:positive regulation of vascular associated smooth muscle cell differentiation'; ''); ('GO:0046777-P:protein autophosphorylation'; ''); ('GO:1904251-P:regulation of bile acid metabolic process'; ''); ('GO:0042127-P:regulation of cell population proliferation'; ''); ('GO:0008360-P:regulation of cell shape'; ''); ('GO:0046686-P:response to cadmium ion'; ''); ('GO:0007165-P:signal transduction'; ''); ('GO:0035019-P:somatic stem cell population maintenance'; ''); ('GO:0007286-P:spermatid development'; ''); ('GO:0007283-P:spermatogenesis'; ''); ('GO:0048863-P:stem cell differentiation'; ''); ('GO:0019827-P:stem cell population maintenance'; ''); ('GO:0030217-P:T cell differentiation'; ''); ('GO:0043586-P:tongue development'; ''); ('GO:0008542-P:visual learning'; ''); ('GO:0005524-F:ATP binding'; ''); ('GO:0019955-F:cytokine binding'; ''); ('GO:0019838-F:growth factor binding'; ''); ('GO:0046872-F:metal ion binding'; ''); ('GO:0002020-F:protease binding'; ''); ('GO:0042803-F:protein homodimerization activity'; ''); ('GO:0004713-F:protein tyrosine kinase activity'; ''); ('GO:0042169-F:SH2 domain binding'; ''); ('GO:0005020-F:stem cell factor receptor activity'; ''); ('GO:0004714-F:transmembrane receptor protein tyrosine kinase activity'; ''); ('GO:0001669-C:acrosomal vesicle'; ''); ('GO:0005911-C:cell-cell junction'; ''); ('GO:0009898-C:cytoplasmic side of plasma membrane'; ''); ('GO:0009897-C:external side of plasma membrane'; ''); ('GO:0005615-C:extracellular space'; ''); ('GO:0001650-C:fibrillar center'; ''); ('GO:0005886-C:plasma membrane'; ''); ('GO:0043235-C:receptor complex'; '')]	545	570	MMCIIVMILTyKYLQKPMYE	24	VEEINGNNYVyIDPTQLPYD	YKYLQKPMYEVQWKVVEEINGNNYVY	Important for interaction with phosphotyrosine-binding proteins:568:570	HELIX:550:552;STRAND:558:564;STRAND:567:570	PIK3R3_C (1.82uM);PTPN11_N (1.16uM)	PIK3R2_N (2.37uM);PIK3R3_C (6.29uM);PLCG1_N (2.37uM);PLCG1_C (1.19uM);PTPN11_N (4.46uM);RASA1_N (2.91uM)		twisted	twisted	inline		inline		twisted				;2.37	;6.29	1.82;	;1.19	;2.37			1.16;	;4.46				;2.91
P10721	KIT	[('GO:0030036-P:actin cytoskeleton organization'; ''); ('GO:0030183-P:B cell differentiation'; ''); ('GO:0060326-P:cell chemotaxis'; ''); ('GO:0016477-P:cell migration'; ''); ('GO:0019221-P:cytokine-mediated signaling pathway'; ''); ('GO:0050910-P:detection of mechanical stimulus involved in sensory perception of sound'; ''); ('GO:0048565-P:digestive tract development'; ''); ('GO:0035234-P:ectopic germ cell programmed cell death'; ''); ('GO:0035162-P:embryonic hemopoiesis'; ''); ('GO:0050673-P:epithelial cell proliferation'; ''); ('GO:0030218-P:erythrocyte differentiation'; ''); ('GO:0038162-P:erythropoietin-mediated signaling pathway'; ''); ('GO:0038093-P:Fc receptor signaling pathway'; ''); ('GO:0008354-P:germ cell migration'; ''); ('GO:0006687-P:glycosphingolipid metabolic process'; ''); ('GO:0002244-P:hematopoietic progenitor cell differentiation'; ''); ('GO:0035701-P:hematopoietic stem cell migration'; ''); ('GO:0030097-P:hemopoiesis'; ''); ('GO:0002327-P:immature B cell differentiation'; ''); ('GO:0006954-P:inflammatory response'; ''); ('GO:0035556-P:intracellular signal transduction'; ''); ('GO:0038109-P:Kit signaling pathway'; ''); ('GO:0030032-P:lamellipodium assembly'; ''); ('GO:0002320-P:lymphoid progenitor cell differentiation'; ''); ('GO:0008584-P:male gonad development'; ''); ('GO:0002551-P:mast cell chemotaxis'; ''); ('GO:0043303-P:mast cell degranulation'; ''); ('GO:0060374-P:mast cell differentiation'; ''); ('GO:0070662-P:mast cell proliferation'; ''); ('GO:0035855-P:megakaryocyte development'; ''); ('GO:0097326-P:melanocyte adhesion'; ''); ('GO:0030318-P:melanocyte differentiation'; ''); ('GO:0097324-P:melanocyte migration'; ''); ('GO:0002318-P:myeloid progenitor cell differentiation'; ''); ('GO:0051093-P:negative regulation of developmental process'; ''); ('GO:0043069-P:negative regulation of programmed cell death'; ''); ('GO:2000242-P:negative regulation of reproductive process'; ''); ('GO:0001541-P:ovarian follicle development'; ''); ('GO:0043473-P:pigmentation'; ''); ('GO:0030335-P:positive regulation of cell migration'; ''); ('GO:0008284-P:positive regulation of cell population proliferation'; ''); ('GO:1904343-P:positive regulation of colon smooth muscle contraction'; ''); ('GO:0002732-P:positive regulation of dendritic cell cytokine production'; ''); ('GO:0051091-P:positive regulation of DNA-binding transcription factor activity'; ''); ('GO:0048170-P:positive regulation of long-term neuronal synaptic plasticity'; ''); ('GO:0043410-P:positive regulation of MAPK cascade'; ''); ('GO:0032765-P:positive regulation of mast cell cytokine production'; ''); ('GO:0070668-P:positive regulation of mast cell proliferation'; ''); ('GO:0045747-P:positive regulation of Notch signaling pathway'; ''); ('GO:0051897-P:positive regulation of phosphatidylinositol 3-kinase/protein kinase B signal transduction'; ''); ('GO:0031274-P:positive regulation of pseudopodium assembly'; ''); ('GO:0120072-P:positive regulation of pyloric antrum smooth muscle contraction'; ''); ('GO:0046427-P:positive regulation of receptor signaling pathway via JAK-STAT'; ''); ('GO:1904349-P:positive regulation of small intestine smooth muscle contraction'; ''); ('GO:0042531-P:positive regulation of tyrosine phosphorylation of STAT protein'; ''); ('GO:1905065-P:positive regulation of vascular associated smooth muscle cell differentiation'; ''); ('GO:0046777-P:protein autophosphorylation'; ''); ('GO:1904251-P:regulation of bile acid metabolic process'; ''); ('GO:0042127-P:regulation of cell population proliferation'; ''); ('GO:0008360-P:regulation of cell shape'; ''); ('GO:0046686-P:response to cadmium ion'; ''); ('GO:0007165-P:signal transduction'; ''); ('GO:0035019-P:somatic stem cell population maintenance'; ''); ('GO:0007286-P:spermatid development'; ''); ('GO:0007283-P:spermatogenesis'; ''); ('GO:0048863-P:stem cell differentiation'; ''); ('GO:0019827-P:stem cell population maintenance'; ''); ('GO:0030217-P:T cell differentiation'; ''); ('GO:0043586-P:tongue development'; ''); ('GO:0008542-P:visual learning'; ''); ('GO:0005524-F:ATP binding'; ''); ('GO:0019955-F:cytokine binding'; ''); ('GO:0019838-F:growth factor binding'; ''); ('GO:0046872-F:metal ion binding'; ''); ('GO:0002020-F:protease binding'; ''); ('GO:0042803-F:protein homodimerization activity'; ''); ('GO:0004713-F:protein tyrosine kinase activity'; ''); ('GO:0042169-F:SH2 domain binding'; ''); ('GO:0005020-F:stem cell factor receptor activity'; ''); ('GO:0004714-F:transmembrane receptor protein tyrosine kinase activity'; ''); ('GO:0001669-C:acrosomal vesicle'; ''); ('GO:0005911-C:cell-cell junction'; ''); ('GO:0009898-C:cytoplasmic side of plasma membrane'; ''); ('GO:0009897-C:external side of plasma membrane'; ''); ('GO:0005615-C:extracellular space'; ''); ('GO:0001650-C:fibrillar center'; ''); ('GO:0005886-C:plasma membrane'; ''); ('GO:0043235-C:receptor complex'; '')]	545	578	MMCIIVMILTyKYLQKPMYE	32	YVYIDPTQLPyDHKWEFPRN	YKYLQKPMYEVQWKVVEEINGNNYVYIDPTQLPY	Important for interaction with phosphotyrosine-binding proteins:568:570	HELIX:550:552;STRAND:558:564;STRAND:567:570;HELIX:573:575	PIK3R3_C (1.82uM);PTPN11_N (1.16uM)	PTPN11_N (1.41uM)			twisted			inline								1.82;					1.16;	;1.41
P10721	KIT	[('GO:0030036-P:actin cytoskeleton organization'; ''); ('GO:0030183-P:B cell differentiation'; ''); ('GO:0060326-P:cell chemotaxis'; ''); ('GO:0016477-P:cell migration'; ''); ('GO:0019221-P:cytokine-mediated signaling pathway'; ''); ('GO:0050910-P:detection of mechanical stimulus involved in sensory perception of sound'; ''); ('GO:0048565-P:digestive tract development'; ''); ('GO:0035234-P:ectopic germ cell programmed cell death'; ''); ('GO:0035162-P:embryonic hemopoiesis'; ''); ('GO:0050673-P:epithelial cell proliferation'; ''); ('GO:0030218-P:erythrocyte differentiation'; ''); ('GO:0038162-P:erythropoietin-mediated signaling pathway'; ''); ('GO:0038093-P:Fc receptor signaling pathway'; ''); ('GO:0008354-P:germ cell migration'; ''); ('GO:0006687-P:glycosphingolipid metabolic process'; ''); ('GO:0002244-P:hematopoietic progenitor cell differentiation'; ''); ('GO:0035701-P:hematopoietic stem cell migration'; ''); ('GO:0030097-P:hemopoiesis'; ''); ('GO:0002327-P:immature B cell differentiation'; ''); ('GO:0006954-P:inflammatory response'; ''); ('GO:0035556-P:intracellular signal transduction'; ''); ('GO:0038109-P:Kit signaling pathway'; ''); ('GO:0030032-P:lamellipodium assembly'; ''); ('GO:0002320-P:lymphoid progenitor cell differentiation'; ''); ('GO:0008584-P:male gonad development'; ''); ('GO:0002551-P:mast cell chemotaxis'; ''); ('GO:0043303-P:mast cell degranulation'; ''); ('GO:0060374-P:mast cell differentiation'; ''); ('GO:0070662-P:mast cell proliferation'; ''); ('GO:0035855-P:megakaryocyte development'; ''); ('GO:0097326-P:melanocyte adhesion'; ''); ('GO:0030318-P:melanocyte differentiation'; ''); ('GO:0097324-P:melanocyte migration'; ''); ('GO:0002318-P:myeloid progenitor cell differentiation'; ''); ('GO:0051093-P:negative regulation of developmental process'; ''); ('GO:0043069-P:negative regulation of programmed cell death'; ''); ('GO:2000242-P:negative regulation of reproductive process'; ''); ('GO:0001541-P:ovarian follicle development'; ''); ('GO:0043473-P:pigmentation'; ''); ('GO:0030335-P:positive regulation of cell migration'; ''); ('GO:0008284-P:positive regulation of cell population proliferation'; ''); ('GO:1904343-P:positive regulation of colon smooth muscle contraction'; ''); ('GO:0002732-P:positive regulation of dendritic cell cytokine production'; ''); ('GO:0051091-P:positive regulation of DNA-binding transcription factor activity'; ''); ('GO:0048170-P:positive regulation of long-term neuronal synaptic plasticity'; ''); ('GO:0043410-P:positive regulation of MAPK cascade'; ''); ('GO:0032765-P:positive regulation of mast cell cytokine production'; ''); ('GO:0070668-P:positive regulation of mast cell proliferation'; ''); ('GO:0045747-P:positive regulation of Notch signaling pathway'; ''); ('GO:0051897-P:positive regulation of phosphatidylinositol 3-kinase/protein kinase B signal transduction'; ''); ('GO:0031274-P:positive regulation of pseudopodium assembly'; ''); ('GO:0120072-P:positive regulation of pyloric antrum smooth muscle contraction'; ''); ('GO:0046427-P:positive regulation of receptor signaling pathway via JAK-STAT'; ''); ('GO:1904349-P:positive regulation of small intestine smooth muscle contraction'; ''); ('GO:0042531-P:positive regulation of tyrosine phosphorylation of STAT protein'; ''); ('GO:1905065-P:positive regulation of vascular associated smooth muscle cell differentiation'; ''); ('GO:0046777-P:protein autophosphorylation'; ''); ('GO:1904251-P:regulation of bile acid metabolic process'; ''); ('GO:0042127-P:regulation of cell population proliferation'; ''); ('GO:0008360-P:regulation of cell shape'; ''); ('GO:0046686-P:response to cadmium ion'; ''); ('GO:0007165-P:signal transduction'; ''); ('GO:0035019-P:somatic stem cell population maintenance'; ''); ('GO:0007286-P:spermatid development'; ''); ('GO:0007283-P:spermatogenesis'; ''); ('GO:0048863-P:stem cell differentiation'; ''); ('GO:0019827-P:stem cell population maintenance'; ''); ('GO:0030217-P:T cell differentiation'; ''); ('GO:0043586-P:tongue development'; ''); ('GO:0008542-P:visual learning'; ''); ('GO:0005524-F:ATP binding'; ''); ('GO:0019955-F:cytokine binding'; ''); ('GO:0019838-F:growth factor binding'; ''); ('GO:0046872-F:metal ion binding'; ''); ('GO:0002020-F:protease binding'; ''); ('GO:0042803-F:protein homodimerization activity'; ''); ('GO:0004713-F:protein tyrosine kinase activity'; ''); ('GO:0042169-F:SH2 domain binding'; ''); ('GO:0005020-F:stem cell factor receptor activity'; ''); ('GO:0004714-F:transmembrane receptor protein tyrosine kinase activity'; ''); ('GO:0001669-C:acrosomal vesicle'; ''); ('GO:0005911-C:cell-cell junction'; ''); ('GO:0009898-C:cytoplasmic side of plasma membrane'; ''); ('GO:0009897-C:external side of plasma membrane'; ''); ('GO:0005615-C:extracellular space'; ''); ('GO:0001650-C:fibrillar center'; ''); ('GO:0005886-C:plasma membrane'; ''); ('GO:0043235-C:receptor complex'; '')]	547	568	CIIVMILTYKyLQKPMYEVQ	20	KVVEEINGNNyVYIDPTQLP	YLQKPMYEVQWKVVEEINGNNY		HELIX:550:552;STRAND:558:564		PIK3R2_N (9.89uM);PLCG1_N (2.43uM);PLCG1_C (1.01uM);RASA1_N (1.20uM)		twisted		inline				twisted				;9.89			;1.01	;2.43								;1.20
P10721	KIT	[('GO:0030036-P:actin cytoskeleton organization'; ''); ('GO:0030183-P:B cell differentiation'; ''); ('GO:0060326-P:cell chemotaxis'; ''); ('GO:0016477-P:cell migration'; ''); ('GO:0019221-P:cytokine-mediated signaling pathway'; ''); ('GO:0050910-P:detection of mechanical stimulus involved in sensory perception of sound'; ''); ('GO:0048565-P:digestive tract development'; ''); ('GO:0035234-P:ectopic germ cell programmed cell death'; ''); ('GO:0035162-P:embryonic hemopoiesis'; ''); ('GO:0050673-P:epithelial cell proliferation'; ''); ('GO:0030218-P:erythrocyte differentiation'; ''); ('GO:0038162-P:erythropoietin-mediated signaling pathway'; ''); ('GO:0038093-P:Fc receptor signaling pathway'; ''); ('GO:0008354-P:germ cell migration'; ''); ('GO:0006687-P:glycosphingolipid metabolic process'; ''); ('GO:0002244-P:hematopoietic progenitor cell differentiation'; ''); ('GO:0035701-P:hematopoietic stem cell migration'; ''); ('GO:0030097-P:hemopoiesis'; ''); ('GO:0002327-P:immature B cell differentiation'; ''); ('GO:0006954-P:inflammatory response'; ''); ('GO:0035556-P:intracellular signal transduction'; ''); ('GO:0038109-P:Kit signaling pathway'; ''); ('GO:0030032-P:lamellipodium assembly'; ''); ('GO:0002320-P:lymphoid progenitor cell differentiation'; ''); ('GO:0008584-P:male gonad development'; ''); ('GO:0002551-P:mast cell chemotaxis'; ''); ('GO:0043303-P:mast cell degranulation'; ''); ('GO:0060374-P:mast cell differentiation'; ''); ('GO:0070662-P:mast cell proliferation'; ''); ('GO:0035855-P:megakaryocyte development'; ''); ('GO:0097326-P:melanocyte adhesion'; ''); ('GO:0030318-P:melanocyte differentiation'; ''); ('GO:0097324-P:melanocyte migration'; ''); ('GO:0002318-P:myeloid progenitor cell differentiation'; ''); ('GO:0051093-P:negative regulation of developmental process'; ''); ('GO:0043069-P:negative regulation of programmed cell death'; ''); ('GO:2000242-P:negative regulation of reproductive process'; ''); ('GO:0001541-P:ovarian follicle development'; ''); ('GO:0043473-P:pigmentation'; ''); ('GO:0030335-P:positive regulation of cell migration'; ''); ('GO:0008284-P:positive regulation of cell population proliferation'; ''); ('GO:1904343-P:positive regulation of colon smooth muscle contraction'; ''); ('GO:0002732-P:positive regulation of dendritic cell cytokine production'; ''); ('GO:0051091-P:positive regulation of DNA-binding transcription factor activity'; ''); ('GO:0048170-P:positive regulation of long-term neuronal synaptic plasticity'; ''); ('GO:0043410-P:positive regulation of MAPK cascade'; ''); ('GO:0032765-P:positive regulation of mast cell cytokine production'; ''); ('GO:0070668-P:positive regulation of mast cell proliferation'; ''); ('GO:0045747-P:positive regulation of Notch signaling pathway'; ''); ('GO:0051897-P:positive regulation of phosphatidylinositol 3-kinase/protein kinase B signal transduction'; ''); ('GO:0031274-P:positive regulation of pseudopodium assembly'; ''); ('GO:0120072-P:positive regulation of pyloric antrum smooth muscle contraction'; ''); ('GO:0046427-P:positive regulation of receptor signaling pathway via JAK-STAT'; ''); ('GO:1904349-P:positive regulation of small intestine smooth muscle contraction'; ''); ('GO:0042531-P:positive regulation of tyrosine phosphorylation of STAT protein'; ''); ('GO:1905065-P:positive regulation of vascular associated smooth muscle cell differentiation'; ''); ('GO:0046777-P:protein autophosphorylation'; ''); ('GO:1904251-P:regulation of bile acid metabolic process'; ''); ('GO:0042127-P:regulation of cell population proliferation'; ''); ('GO:0008360-P:regulation of cell shape'; ''); ('GO:0046686-P:response to cadmium ion'; ''); ('GO:0007165-P:signal transduction'; ''); ('GO:0035019-P:somatic stem cell population maintenance'; ''); ('GO:0007286-P:spermatid development'; ''); ('GO:0007283-P:spermatogenesis'; ''); ('GO:0048863-P:stem cell differentiation'; ''); ('GO:0019827-P:stem cell population maintenance'; ''); ('GO:0030217-P:T cell differentiation'; ''); ('GO:0043586-P:tongue development'; ''); ('GO:0008542-P:visual learning'; ''); ('GO:0005524-F:ATP binding'; ''); ('GO:0019955-F:cytokine binding'; ''); ('GO:0019838-F:growth factor binding'; ''); ('GO:0046872-F:metal ion binding'; ''); ('GO:0002020-F:protease binding'; ''); ('GO:0042803-F:protein homodimerization activity'; ''); ('GO:0004713-F:protein tyrosine kinase activity'; ''); ('GO:0042169-F:SH2 domain binding'; ''); ('GO:0005020-F:stem cell factor receptor activity'; ''); ('GO:0004714-F:transmembrane receptor protein tyrosine kinase activity'; ''); ('GO:0001669-C:acrosomal vesicle'; ''); ('GO:0005911-C:cell-cell junction'; ''); ('GO:0009898-C:cytoplasmic side of plasma membrane'; ''); ('GO:0009897-C:external side of plasma membrane'; ''); ('GO:0005615-C:extracellular space'; ''); ('GO:0001650-C:fibrillar center'; ''); ('GO:0005886-C:plasma membrane'; ''); ('GO:0043235-C:receptor complex'; '')]	547	570	CIIVMILTYKyLQKPMYEVQ	22	VEEINGNNYVyIDPTQLPYD	YLQKPMYEVQWKVVEEINGNNYVY	Important for interaction with phosphotyrosine-binding proteins:568:570	HELIX:550:552;STRAND:558:564;STRAND:567:570		PIK3R2_N (2.37uM);PIK3R3_C (6.29uM);PLCG1_N (2.37uM);PLCG1_C (1.19uM);PTPN11_N (4.46uM);RASA1_N (2.91uM)		twisted	inline	inline		twisted		twisted				;2.37	;6.29		;1.19	;2.37				;4.46				;2.91
P10721	KIT	[('GO:0030036-P:actin cytoskeleton organization'; ''); ('GO:0030183-P:B cell differentiation'; ''); ('GO:0060326-P:cell chemotaxis'; ''); ('GO:0016477-P:cell migration'; ''); ('GO:0019221-P:cytokine-mediated signaling pathway'; ''); ('GO:0050910-P:detection of mechanical stimulus involved in sensory perception of sound'; ''); ('GO:0048565-P:digestive tract development'; ''); ('GO:0035234-P:ectopic germ cell programmed cell death'; ''); ('GO:0035162-P:embryonic hemopoiesis'; ''); ('GO:0050673-P:epithelial cell proliferation'; ''); ('GO:0030218-P:erythrocyte differentiation'; ''); ('GO:0038162-P:erythropoietin-mediated signaling pathway'; ''); ('GO:0038093-P:Fc receptor signaling pathway'; ''); ('GO:0008354-P:germ cell migration'; ''); ('GO:0006687-P:glycosphingolipid metabolic process'; ''); ('GO:0002244-P:hematopoietic progenitor cell differentiation'; ''); ('GO:0035701-P:hematopoietic stem cell migration'; ''); ('GO:0030097-P:hemopoiesis'; ''); ('GO:0002327-P:immature B cell differentiation'; ''); ('GO:0006954-P:inflammatory response'; ''); ('GO:0035556-P:intracellular signal transduction'; ''); ('GO:0038109-P:Kit signaling pathway'; ''); ('GO:0030032-P:lamellipodium assembly'; ''); ('GO:0002320-P:lymphoid progenitor cell differentiation'; ''); ('GO:0008584-P:male gonad development'; ''); ('GO:0002551-P:mast cell chemotaxis'; ''); ('GO:0043303-P:mast cell degranulation'; ''); ('GO:0060374-P:mast cell differentiation'; ''); ('GO:0070662-P:mast cell proliferation'; ''); ('GO:0035855-P:megakaryocyte development'; ''); ('GO:0097326-P:melanocyte adhesion'; ''); ('GO:0030318-P:melanocyte differentiation'; ''); ('GO:0097324-P:melanocyte migration'; ''); ('GO:0002318-P:myeloid progenitor cell differentiation'; ''); ('GO:0051093-P:negative regulation of developmental process'; ''); ('GO:0043069-P:negative regulation of programmed cell death'; ''); ('GO:2000242-P:negative regulation of reproductive process'; ''); ('GO:0001541-P:ovarian follicle development'; ''); ('GO:0043473-P:pigmentation'; ''); ('GO:0030335-P:positive regulation of cell migration'; ''); ('GO:0008284-P:positive regulation of cell population proliferation'; ''); ('GO:1904343-P:positive regulation of colon smooth muscle contraction'; ''); ('GO:0002732-P:positive regulation of dendritic cell cytokine production'; ''); ('GO:0051091-P:positive regulation of DNA-binding transcription factor activity'; ''); ('GO:0048170-P:positive regulation of long-term neuronal synaptic plasticity'; ''); ('GO:0043410-P:positive regulation of MAPK cascade'; ''); ('GO:0032765-P:positive regulation of mast cell cytokine production'; ''); ('GO:0070668-P:positive regulation of mast cell proliferation'; ''); ('GO:0045747-P:positive regulation of Notch signaling pathway'; ''); ('GO:0051897-P:positive regulation of phosphatidylinositol 3-kinase/protein kinase B signal transduction'; ''); ('GO:0031274-P:positive regulation of pseudopodium assembly'; ''); ('GO:0120072-P:positive regulation of pyloric antrum smooth muscle contraction'; ''); ('GO:0046427-P:positive regulation of receptor signaling pathway via JAK-STAT'; ''); ('GO:1904349-P:positive regulation of small intestine smooth muscle contraction'; ''); ('GO:0042531-P:positive regulation of tyrosine phosphorylation of STAT protein'; ''); ('GO:1905065-P:positive regulation of vascular associated smooth muscle cell differentiation'; ''); ('GO:0046777-P:protein autophosphorylation'; ''); ('GO:1904251-P:regulation of bile acid metabolic process'; ''); ('GO:0042127-P:regulation of cell population proliferation'; ''); ('GO:0008360-P:regulation of cell shape'; ''); ('GO:0046686-P:response to cadmium ion'; ''); ('GO:0007165-P:signal transduction'; ''); ('GO:0035019-P:somatic stem cell population maintenance'; ''); ('GO:0007286-P:spermatid development'; ''); ('GO:0007283-P:spermatogenesis'; ''); ('GO:0048863-P:stem cell differentiation'; ''); ('GO:0019827-P:stem cell population maintenance'; ''); ('GO:0030217-P:T cell differentiation'; ''); ('GO:0043586-P:tongue development'; ''); ('GO:0008542-P:visual learning'; ''); ('GO:0005524-F:ATP binding'; ''); ('GO:0019955-F:cytokine binding'; ''); ('GO:0019838-F:growth factor binding'; ''); ('GO:0046872-F:metal ion binding'; ''); ('GO:0002020-F:protease binding'; ''); ('GO:0042803-F:protein homodimerization activity'; ''); ('GO:0004713-F:protein tyrosine kinase activity'; ''); ('GO:0042169-F:SH2 domain binding'; ''); ('GO:0005020-F:stem cell factor receptor activity'; ''); ('GO:0004714-F:transmembrane receptor protein tyrosine kinase activity'; ''); ('GO:0001669-C:acrosomal vesicle'; ''); ('GO:0005911-C:cell-cell junction'; ''); ('GO:0009898-C:cytoplasmic side of plasma membrane'; ''); ('GO:0009897-C:external side of plasma membrane'; ''); ('GO:0005615-C:extracellular space'; ''); ('GO:0001650-C:fibrillar center'; ''); ('GO:0005886-C:plasma membrane'; ''); ('GO:0043235-C:receptor complex'; '')]	547	578	CIIVMILTYKyLQKPMYEVQ	30	YVYIDPTQLPyDHKWEFPRN	YLQKPMYEVQWKVVEEINGNNYVYIDPTQLPY	Important for interaction with phosphotyrosine-binding proteins:568:570	HELIX:550:552;STRAND:558:564;STRAND:567:570;HELIX:573:575		PTPN11_N (1.41uM)						twisted														;1.41
P10721	KIT	[('GO:0030036-P:actin cytoskeleton organization'; ''); ('GO:0030183-P:B cell differentiation'; ''); ('GO:0060326-P:cell chemotaxis'; ''); ('GO:0016477-P:cell migration'; ''); ('GO:0019221-P:cytokine-mediated signaling pathway'; ''); ('GO:0050910-P:detection of mechanical stimulus involved in sensory perception of sound'; ''); ('GO:0048565-P:digestive tract development'; ''); ('GO:0035234-P:ectopic germ cell programmed cell death'; ''); ('GO:0035162-P:embryonic hemopoiesis'; ''); ('GO:0050673-P:epithelial cell proliferation'; ''); ('GO:0030218-P:erythrocyte differentiation'; ''); ('GO:0038162-P:erythropoietin-mediated signaling pathway'; ''); ('GO:0038093-P:Fc receptor signaling pathway'; ''); ('GO:0008354-P:germ cell migration'; ''); ('GO:0006687-P:glycosphingolipid metabolic process'; ''); ('GO:0002244-P:hematopoietic progenitor cell differentiation'; ''); ('GO:0035701-P:hematopoietic stem cell migration'; ''); ('GO:0030097-P:hemopoiesis'; ''); ('GO:0002327-P:immature B cell differentiation'; ''); ('GO:0006954-P:inflammatory response'; ''); ('GO:0035556-P:intracellular signal transduction'; ''); ('GO:0038109-P:Kit signaling pathway'; ''); ('GO:0030032-P:lamellipodium assembly'; ''); ('GO:0002320-P:lymphoid progenitor cell differentiation'; ''); ('GO:0008584-P:male gonad development'; ''); ('GO:0002551-P:mast cell chemotaxis'; ''); ('GO:0043303-P:mast cell degranulation'; ''); ('GO:0060374-P:mast cell differentiation'; ''); ('GO:0070662-P:mast cell proliferation'; ''); ('GO:0035855-P:megakaryocyte development'; ''); ('GO:0097326-P:melanocyte adhesion'; ''); ('GO:0030318-P:melanocyte differentiation'; ''); ('GO:0097324-P:melanocyte migration'; ''); ('GO:0002318-P:myeloid progenitor cell differentiation'; ''); ('GO:0051093-P:negative regulation of developmental process'; ''); ('GO:0043069-P:negative regulation of programmed cell death'; ''); ('GO:2000242-P:negative regulation of reproductive process'; ''); ('GO:0001541-P:ovarian follicle development'; ''); ('GO:0043473-P:pigmentation'; ''); ('GO:0030335-P:positive regulation of cell migration'; ''); ('GO:0008284-P:positive regulation of cell population proliferation'; ''); ('GO:1904343-P:positive regulation of colon smooth muscle contraction'; ''); ('GO:0002732-P:positive regulation of dendritic cell cytokine production'; ''); ('GO:0051091-P:positive regulation of DNA-binding transcription factor activity'; ''); ('GO:0048170-P:positive regulation of long-term neuronal synaptic plasticity'; ''); ('GO:0043410-P:positive regulation of MAPK cascade'; ''); ('GO:0032765-P:positive regulation of mast cell cytokine production'; ''); ('GO:0070668-P:positive regulation of mast cell proliferation'; ''); ('GO:0045747-P:positive regulation of Notch signaling pathway'; ''); ('GO:0051897-P:positive regulation of phosphatidylinositol 3-kinase/protein kinase B signal transduction'; ''); ('GO:0031274-P:positive regulation of pseudopodium assembly'; ''); ('GO:0120072-P:positive regulation of pyloric antrum smooth muscle contraction'; ''); ('GO:0046427-P:positive regulation of receptor signaling pathway via JAK-STAT'; ''); ('GO:1904349-P:positive regulation of small intestine smooth muscle contraction'; ''); ('GO:0042531-P:positive regulation of tyrosine phosphorylation of STAT protein'; ''); ('GO:1905065-P:positive regulation of vascular associated smooth muscle cell differentiation'; ''); ('GO:0046777-P:protein autophosphorylation'; ''); ('GO:1904251-P:regulation of bile acid metabolic process'; ''); ('GO:0042127-P:regulation of cell population proliferation'; ''); ('GO:0008360-P:regulation of cell shape'; ''); ('GO:0046686-P:response to cadmium ion'; ''); ('GO:0007165-P:signal transduction'; ''); ('GO:0035019-P:somatic stem cell population maintenance'; ''); ('GO:0007286-P:spermatid development'; ''); ('GO:0007283-P:spermatogenesis'; ''); ('GO:0048863-P:stem cell differentiation'; ''); ('GO:0019827-P:stem cell population maintenance'; ''); ('GO:0030217-P:T cell differentiation'; ''); ('GO:0043586-P:tongue development'; ''); ('GO:0008542-P:visual learning'; ''); ('GO:0005524-F:ATP binding'; ''); ('GO:0019955-F:cytokine binding'; ''); ('GO:0019838-F:growth factor binding'; ''); ('GO:0046872-F:metal ion binding'; ''); ('GO:0002020-F:protease binding'; ''); ('GO:0042803-F:protein homodimerization activity'; ''); ('GO:0004713-F:protein tyrosine kinase activity'; ''); ('GO:0042169-F:SH2 domain binding'; ''); ('GO:0005020-F:stem cell factor receptor activity'; ''); ('GO:0004714-F:transmembrane receptor protein tyrosine kinase activity'; ''); ('GO:0001669-C:acrosomal vesicle'; ''); ('GO:0005911-C:cell-cell junction'; ''); ('GO:0009898-C:cytoplasmic side of plasma membrane'; ''); ('GO:0009897-C:external side of plasma membrane'; ''); ('GO:0005615-C:extracellular space'; ''); ('GO:0001650-C:fibrillar center'; ''); ('GO:0005886-C:plasma membrane'; ''); ('GO:0043235-C:receptor complex'; '')]	553	568	LTYKYLQKPMyEVQWKVVEE	14	KVVEEINGNNyVYIDPTQLP	YEVQWKVVEEINGNNY		STRAND:558:564		PIK3R2_N (9.89uM);PLCG1_N (2.43uM);PLCG1_C (1.01uM);RASA1_N (1.20uM)		twisted		inline				twisted				;9.89			;1.01	;2.43								;1.20
P10721	KIT	[('GO:0030036-P:actin cytoskeleton organization'; ''); ('GO:0030183-P:B cell differentiation'; ''); ('GO:0060326-P:cell chemotaxis'; ''); ('GO:0016477-P:cell migration'; ''); ('GO:0019221-P:cytokine-mediated signaling pathway'; ''); ('GO:0050910-P:detection of mechanical stimulus involved in sensory perception of sound'; ''); ('GO:0048565-P:digestive tract development'; ''); ('GO:0035234-P:ectopic germ cell programmed cell death'; ''); ('GO:0035162-P:embryonic hemopoiesis'; ''); ('GO:0050673-P:epithelial cell proliferation'; ''); ('GO:0030218-P:erythrocyte differentiation'; ''); ('GO:0038162-P:erythropoietin-mediated signaling pathway'; ''); ('GO:0038093-P:Fc receptor signaling pathway'; ''); ('GO:0008354-P:germ cell migration'; ''); ('GO:0006687-P:glycosphingolipid metabolic process'; ''); ('GO:0002244-P:hematopoietic progenitor cell differentiation'; ''); ('GO:0035701-P:hematopoietic stem cell migration'; ''); ('GO:0030097-P:hemopoiesis'; ''); ('GO:0002327-P:immature B cell differentiation'; ''); ('GO:0006954-P:inflammatory response'; ''); ('GO:0035556-P:intracellular signal transduction'; ''); ('GO:0038109-P:Kit signaling pathway'; ''); ('GO:0030032-P:lamellipodium assembly'; ''); ('GO:0002320-P:lymphoid progenitor cell differentiation'; ''); ('GO:0008584-P:male gonad development'; ''); ('GO:0002551-P:mast cell chemotaxis'; ''); ('GO:0043303-P:mast cell degranulation'; ''); ('GO:0060374-P:mast cell differentiation'; ''); ('GO:0070662-P:mast cell proliferation'; ''); ('GO:0035855-P:megakaryocyte development'; ''); ('GO:0097326-P:melanocyte adhesion'; ''); ('GO:0030318-P:melanocyte differentiation'; ''); ('GO:0097324-P:melanocyte migration'; ''); ('GO:0002318-P:myeloid progenitor cell differentiation'; ''); ('GO:0051093-P:negative regulation of developmental process'; ''); ('GO:0043069-P:negative regulation of programmed cell death'; ''); ('GO:2000242-P:negative regulation of reproductive process'; ''); ('GO:0001541-P:ovarian follicle development'; ''); ('GO:0043473-P:pigmentation'; ''); ('GO:0030335-P:positive regulation of cell migration'; ''); ('GO:0008284-P:positive regulation of cell population proliferation'; ''); ('GO:1904343-P:positive regulation of colon smooth muscle contraction'; ''); ('GO:0002732-P:positive regulation of dendritic cell cytokine production'; ''); ('GO:0051091-P:positive regulation of DNA-binding transcription factor activity'; ''); ('GO:0048170-P:positive regulation of long-term neuronal synaptic plasticity'; ''); ('GO:0043410-P:positive regulation of MAPK cascade'; ''); ('GO:0032765-P:positive regulation of mast cell cytokine production'; ''); ('GO:0070668-P:positive regulation of mast cell proliferation'; ''); ('GO:0045747-P:positive regulation of Notch signaling pathway'; ''); ('GO:0051897-P:positive regulation of phosphatidylinositol 3-kinase/protein kinase B signal transduction'; ''); ('GO:0031274-P:positive regulation of pseudopodium assembly'; ''); ('GO:0120072-P:positive regulation of pyloric antrum smooth muscle contraction'; ''); ('GO:0046427-P:positive regulation of receptor signaling pathway via JAK-STAT'; ''); ('GO:1904349-P:positive regulation of small intestine smooth muscle contraction'; ''); ('GO:0042531-P:positive regulation of tyrosine phosphorylation of STAT protein'; ''); ('GO:1905065-P:positive regulation of vascular associated smooth muscle cell differentiation'; ''); ('GO:0046777-P:protein autophosphorylation'; ''); ('GO:1904251-P:regulation of bile acid metabolic process'; ''); ('GO:0042127-P:regulation of cell population proliferation'; ''); ('GO:0008360-P:regulation of cell shape'; ''); ('GO:0046686-P:response to cadmium ion'; ''); ('GO:0007165-P:signal transduction'; ''); ('GO:0035019-P:somatic stem cell population maintenance'; ''); ('GO:0007286-P:spermatid development'; ''); ('GO:0007283-P:spermatogenesis'; ''); ('GO:0048863-P:stem cell differentiation'; ''); ('GO:0019827-P:stem cell population maintenance'; ''); ('GO:0030217-P:T cell differentiation'; ''); ('GO:0043586-P:tongue development'; ''); ('GO:0008542-P:visual learning'; ''); ('GO:0005524-F:ATP binding'; ''); ('GO:0019955-F:cytokine binding'; ''); ('GO:0019838-F:growth factor binding'; ''); ('GO:0046872-F:metal ion binding'; ''); ('GO:0002020-F:protease binding'; ''); ('GO:0042803-F:protein homodimerization activity'; ''); ('GO:0004713-F:protein tyrosine kinase activity'; ''); ('GO:0042169-F:SH2 domain binding'; ''); ('GO:0005020-F:stem cell factor receptor activity'; ''); ('GO:0004714-F:transmembrane receptor protein tyrosine kinase activity'; ''); ('GO:0001669-C:acrosomal vesicle'; ''); ('GO:0005911-C:cell-cell junction'; ''); ('GO:0009898-C:cytoplasmic side of plasma membrane'; ''); ('GO:0009897-C:external side of plasma membrane'; ''); ('GO:0005615-C:extracellular space'; ''); ('GO:0001650-C:fibrillar center'; ''); ('GO:0005886-C:plasma membrane'; ''); ('GO:0043235-C:receptor complex'; '')]	553	570	LTYKYLQKPMyEVQWKVVEE	16	VEEINGNNYVyIDPTQLPYD	YEVQWKVVEEINGNNYVY	Important for interaction with phosphotyrosine-binding proteins:568:570	STRAND:558:564;STRAND:567:570		PIK3R2_N (2.37uM);PIK3R3_C (6.29uM);PLCG1_N (2.37uM);PLCG1_C (1.19uM);PTPN11_N (4.46uM);RASA1_N (2.91uM)		twisted	inline	inline		twisted		twisted				;2.37	;6.29		;1.19	;2.37				;4.46				;2.91
P10721	KIT	[('GO:0030036-P:actin cytoskeleton organization'; ''); ('GO:0030183-P:B cell differentiation'; ''); ('GO:0060326-P:cell chemotaxis'; ''); ('GO:0016477-P:cell migration'; ''); ('GO:0019221-P:cytokine-mediated signaling pathway'; ''); ('GO:0050910-P:detection of mechanical stimulus involved in sensory perception of sound'; ''); ('GO:0048565-P:digestive tract development'; ''); ('GO:0035234-P:ectopic germ cell programmed cell death'; ''); ('GO:0035162-P:embryonic hemopoiesis'; ''); ('GO:0050673-P:epithelial cell proliferation'; ''); ('GO:0030218-P:erythrocyte differentiation'; ''); ('GO:0038162-P:erythropoietin-mediated signaling pathway'; ''); ('GO:0038093-P:Fc receptor signaling pathway'; ''); ('GO:0008354-P:germ cell migration'; ''); ('GO:0006687-P:glycosphingolipid metabolic process'; ''); ('GO:0002244-P:hematopoietic progenitor cell differentiation'; ''); ('GO:0035701-P:hematopoietic stem cell migration'; ''); ('GO:0030097-P:hemopoiesis'; ''); ('GO:0002327-P:immature B cell differentiation'; ''); ('GO:0006954-P:inflammatory response'; ''); ('GO:0035556-P:intracellular signal transduction'; ''); ('GO:0038109-P:Kit signaling pathway'; ''); ('GO:0030032-P:lamellipodium assembly'; ''); ('GO:0002320-P:lymphoid progenitor cell differentiation'; ''); ('GO:0008584-P:male gonad development'; ''); ('GO:0002551-P:mast cell chemotaxis'; ''); ('GO:0043303-P:mast cell degranulation'; ''); ('GO:0060374-P:mast cell differentiation'; ''); ('GO:0070662-P:mast cell proliferation'; ''); ('GO:0035855-P:megakaryocyte development'; ''); ('GO:0097326-P:melanocyte adhesion'; ''); ('GO:0030318-P:melanocyte differentiation'; ''); ('GO:0097324-P:melanocyte migration'; ''); ('GO:0002318-P:myeloid progenitor cell differentiation'; ''); ('GO:0051093-P:negative regulation of developmental process'; ''); ('GO:0043069-P:negative regulation of programmed cell death'; ''); ('GO:2000242-P:negative regulation of reproductive process'; ''); ('GO:0001541-P:ovarian follicle development'; ''); ('GO:0043473-P:pigmentation'; ''); ('GO:0030335-P:positive regulation of cell migration'; ''); ('GO:0008284-P:positive regulation of cell population proliferation'; ''); ('GO:1904343-P:positive regulation of colon smooth muscle contraction'; ''); ('GO:0002732-P:positive regulation of dendritic cell cytokine production'; ''); ('GO:0051091-P:positive regulation of DNA-binding transcription factor activity'; ''); ('GO:0048170-P:positive regulation of long-term neuronal synaptic plasticity'; ''); ('GO:0043410-P:positive regulation of MAPK cascade'; ''); ('GO:0032765-P:positive regulation of mast cell cytokine production'; ''); ('GO:0070668-P:positive regulation of mast cell proliferation'; ''); ('GO:0045747-P:positive regulation of Notch signaling pathway'; ''); ('GO:0051897-P:positive regulation of phosphatidylinositol 3-kinase/protein kinase B signal transduction'; ''); ('GO:0031274-P:positive regulation of pseudopodium assembly'; ''); ('GO:0120072-P:positive regulation of pyloric antrum smooth muscle contraction'; ''); ('GO:0046427-P:positive regulation of receptor signaling pathway via JAK-STAT'; ''); ('GO:1904349-P:positive regulation of small intestine smooth muscle contraction'; ''); ('GO:0042531-P:positive regulation of tyrosine phosphorylation of STAT protein'; ''); ('GO:1905065-P:positive regulation of vascular associated smooth muscle cell differentiation'; ''); ('GO:0046777-P:protein autophosphorylation'; ''); ('GO:1904251-P:regulation of bile acid metabolic process'; ''); ('GO:0042127-P:regulation of cell population proliferation'; ''); ('GO:0008360-P:regulation of cell shape'; ''); ('GO:0046686-P:response to cadmium ion'; ''); ('GO:0007165-P:signal transduction'; ''); ('GO:0035019-P:somatic stem cell population maintenance'; ''); ('GO:0007286-P:spermatid development'; ''); ('GO:0007283-P:spermatogenesis'; ''); ('GO:0048863-P:stem cell differentiation'; ''); ('GO:0019827-P:stem cell population maintenance'; ''); ('GO:0030217-P:T cell differentiation'; ''); ('GO:0043586-P:tongue development'; ''); ('GO:0008542-P:visual learning'; ''); ('GO:0005524-F:ATP binding'; ''); ('GO:0019955-F:cytokine binding'; ''); ('GO:0019838-F:growth factor binding'; ''); ('GO:0046872-F:metal ion binding'; ''); ('GO:0002020-F:protease binding'; ''); ('GO:0042803-F:protein homodimerization activity'; ''); ('GO:0004713-F:protein tyrosine kinase activity'; ''); ('GO:0042169-F:SH2 domain binding'; ''); ('GO:0005020-F:stem cell factor receptor activity'; ''); ('GO:0004714-F:transmembrane receptor protein tyrosine kinase activity'; ''); ('GO:0001669-C:acrosomal vesicle'; ''); ('GO:0005911-C:cell-cell junction'; ''); ('GO:0009898-C:cytoplasmic side of plasma membrane'; ''); ('GO:0009897-C:external side of plasma membrane'; ''); ('GO:0005615-C:extracellular space'; ''); ('GO:0001650-C:fibrillar center'; ''); ('GO:0005886-C:plasma membrane'; ''); ('GO:0043235-C:receptor complex'; '')]	553	578	LTYKYLQKPMyEVQWKVVEE	24	YVYIDPTQLPyDHKWEFPRN	YEVQWKVVEEINGNNYVYIDPTQLPY	Important for interaction with phosphotyrosine-binding proteins:568:570	STRAND:558:564;STRAND:567:570;HELIX:573:575		PTPN11_N (1.41uM)						twisted														;1.41
P08581	MET	[('GO:0048754-P:branching morphogenesis of an epithelial tube'; ''); ('GO:0007169-P:cell surface receptor protein tyrosine kinase signaling pathway'; ''); ('GO:0007166-P:cell surface receptor signaling pathway'; ''); ('GO:0001886-P:endothelial cell morphogenesis'; ''); ('GO:0061436-P:establishment of skin barrier'; ''); ('GO:0060079-P:excitatory postsynaptic potential'; ''); ('GO:0001889-P:liver development'; ''); ('GO:0010507-P:negative regulation of autophagy'; ''); ('GO:1905098-P:negative regulation of guanyl-nucleotide exchange factor activity'; ''); ('GO:1901299-P:negative regulation of hydrogen peroxide-mediated programmed cell death'; ''); ('GO:0035024-P:negative regulation of Rho protein signal transduction'; ''); ('GO:0051497-P:negative regulation of stress fiber assembly'; ''); ('GO:0070495-P:negative regulation of thrombin-activated receptor signaling pathway'; ''); ('GO:0030182-P:neuron differentiation'; ''); ('GO:0031016-P:pancreas development'; ''); ('GO:0050918-P:positive chemotaxis'; ''); ('GO:2001028-P:positive regulation of endothelial cell chemotaxis'; ''); ('GO:0031116-P:positive regulation of microtubule polymerization'; ''); ('GO:0045944-P:positive regulation of transcription by RNA polymerase II'; ''); ('GO:0071526-P:semaphorin-plexin signaling pathway'; ''); ('GO:0007165-P:signal transduction'; ''); ('GO:0005524-F:ATP binding'; ''); ('GO:0005008-F:hepatocyte growth factor receptor activity'; ''); ('GO:0042802-F:identical protein binding'; ''); ('GO:0140677-F:molecular function activator activity'; ''); ('GO:0019903-F:protein phosphatase binding'; ''); ('GO:0004713-F:protein tyrosine kinase activity'; ''); ('GO:0017154-F:semaphorin receptor activity'; ''); ('GO:0009925-C:basal plasma membrane'; ''); ('GO:0009986-C:cell surface'; ''); ('GO:0005576-C:extracellular region'; ''); ('GO:0016020-C:membrane'; ''); ('GO:0005886-C:plasma membrane'; ''); ('GO:0098794-C:postsynapse'; ''); ('GO:0043235-C:receptor complex'; '')]	971	1003	IKDLGSELVRyDARVHTPHL	31	TEMVSNESVDyRATFPEDQF	YDARVHTPHLDRLVSARSVSPTTEMVSNESVDY				RASA1_N (6.41uM);RASA1_C (0.35uM)								inline															;0.35	;6.41
P08581	MET	[('GO:0048754-P:branching morphogenesis of an epithelial tube'; ''); ('GO:0007169-P:cell surface receptor protein tyrosine kinase signaling pathway'; ''); ('GO:0007166-P:cell surface receptor signaling pathway'; ''); ('GO:0001886-P:endothelial cell morphogenesis'; ''); ('GO:0061436-P:establishment of skin barrier'; ''); ('GO:0060079-P:excitatory postsynaptic potential'; ''); ('GO:0001889-P:liver development'; ''); ('GO:0010507-P:negative regulation of autophagy'; ''); ('GO:1905098-P:negative regulation of guanyl-nucleotide exchange factor activity'; ''); ('GO:1901299-P:negative regulation of hydrogen peroxide-mediated programmed cell death'; ''); ('GO:0035024-P:negative regulation of Rho protein signal transduction'; ''); ('GO:0051497-P:negative regulation of stress fiber assembly'; ''); ('GO:0070495-P:negative regulation of thrombin-activated receptor signaling pathway'; ''); ('GO:0030182-P:neuron differentiation'; ''); ('GO:0031016-P:pancreas development'; ''); ('GO:0050918-P:positive chemotaxis'; ''); ('GO:2001028-P:positive regulation of endothelial cell chemotaxis'; ''); ('GO:0031116-P:positive regulation of microtubule polymerization'; ''); ('GO:0045944-P:positive regulation of transcription by RNA polymerase II'; ''); ('GO:0071526-P:semaphorin-plexin signaling pathway'; ''); ('GO:0007165-P:signal transduction'; ''); ('GO:0005524-F:ATP binding'; ''); ('GO:0005008-F:hepatocyte growth factor receptor activity'; ''); ('GO:0042802-F:identical protein binding'; ''); ('GO:0140677-F:molecular function activator activity'; ''); ('GO:0019903-F:protein phosphatase binding'; ''); ('GO:0004713-F:protein tyrosine kinase activity'; ''); ('GO:0017154-F:semaphorin receptor activity'; ''); ('GO:0009925-C:basal plasma membrane'; ''); ('GO:0009986-C:cell surface'; ''); ('GO:0005576-C:extracellular region'; ''); ('GO:0016020-C:membrane'; ''); ('GO:0005886-C:plasma membrane'; ''); ('GO:0098794-C:postsynapse'; ''); ('GO:0043235-C:receptor complex'; '')]	971	1026	IKDLGSELVRyDARVHTPHL	54	SQNGSCRQVQyPLTDMSPIL	YDARVHTPHLDRLVSARSVSPTTEMVSNESVDYRATFPEDQFPNSSQNGSCRQVQY				PIK3R1_N (3.70uM);PTPN11_N (1.19uM)	twisted					twisted				;3.70										;1.19
P08581	MET	[('GO:0048754-P:branching morphogenesis of an epithelial tube'; ''); ('GO:0007169-P:cell surface receptor protein tyrosine kinase signaling pathway'; ''); ('GO:0007166-P:cell surface receptor signaling pathway'; ''); ('GO:0001886-P:endothelial cell morphogenesis'; ''); ('GO:0061436-P:establishment of skin barrier'; ''); ('GO:0060079-P:excitatory postsynaptic potential'; ''); ('GO:0001889-P:liver development'; ''); ('GO:0010507-P:negative regulation of autophagy'; ''); ('GO:1905098-P:negative regulation of guanyl-nucleotide exchange factor activity'; ''); ('GO:1901299-P:negative regulation of hydrogen peroxide-mediated programmed cell death'; ''); ('GO:0035024-P:negative regulation of Rho protein signal transduction'; ''); ('GO:0051497-P:negative regulation of stress fiber assembly'; ''); ('GO:0070495-P:negative regulation of thrombin-activated receptor signaling pathway'; ''); ('GO:0030182-P:neuron differentiation'; ''); ('GO:0031016-P:pancreas development'; ''); ('GO:0050918-P:positive chemotaxis'; ''); ('GO:2001028-P:positive regulation of endothelial cell chemotaxis'; ''); ('GO:0031116-P:positive regulation of microtubule polymerization'; ''); ('GO:0045944-P:positive regulation of transcription by RNA polymerase II'; ''); ('GO:0071526-P:semaphorin-plexin signaling pathway'; ''); ('GO:0007165-P:signal transduction'; ''); ('GO:0005524-F:ATP binding'; ''); ('GO:0005008-F:hepatocyte growth factor receptor activity'; ''); ('GO:0042802-F:identical protein binding'; ''); ('GO:0140677-F:molecular function activator activity'; ''); ('GO:0019903-F:protein phosphatase binding'; ''); ('GO:0004713-F:protein tyrosine kinase activity'; ''); ('GO:0017154-F:semaphorin receptor activity'; ''); ('GO:0009925-C:basal plasma membrane'; ''); ('GO:0009986-C:cell surface'; ''); ('GO:0005576-C:extracellular region'; ''); ('GO:0016020-C:membrane'; ''); ('GO:0005886-C:plasma membrane'; ''); ('GO:0098794-C:postsynapse'; ''); ('GO:0043235-C:receptor complex'; '')]	1003	1026	TEMVSNESVDyRATFPEDQF	22	SQNGSCRQVQyPLTDMSPIL	YRATFPEDQFPNSSQNGSCRQVQY			RASA1_N (6.41uM);RASA1_C (0.35uM)	PIK3R1_N (3.70uM);PTPN11_N (1.19uM)	twisted					twisted		twisted		;3.70										;1.19			6.41;	0.35;
P08581	MET	[('GO:0048754-P:branching morphogenesis of an epithelial tube'; ''); ('GO:0007169-P:cell surface receptor protein tyrosine kinase signaling pathway'; ''); ('GO:0007166-P:cell surface receptor signaling pathway'; ''); ('GO:0001886-P:endothelial cell morphogenesis'; ''); ('GO:0061436-P:establishment of skin barrier'; ''); ('GO:0060079-P:excitatory postsynaptic potential'; ''); ('GO:0001889-P:liver development'; ''); ('GO:0010507-P:negative regulation of autophagy'; ''); ('GO:1905098-P:negative regulation of guanyl-nucleotide exchange factor activity'; ''); ('GO:1901299-P:negative regulation of hydrogen peroxide-mediated programmed cell death'; ''); ('GO:0035024-P:negative regulation of Rho protein signal transduction'; ''); ('GO:0051497-P:negative regulation of stress fiber assembly'; ''); ('GO:0070495-P:negative regulation of thrombin-activated receptor signaling pathway'; ''); ('GO:0030182-P:neuron differentiation'; ''); ('GO:0031016-P:pancreas development'; ''); ('GO:0050918-P:positive chemotaxis'; ''); ('GO:2001028-P:positive regulation of endothelial cell chemotaxis'; ''); ('GO:0031116-P:positive regulation of microtubule polymerization'; ''); ('GO:0045944-P:positive regulation of transcription by RNA polymerase II'; ''); ('GO:0071526-P:semaphorin-plexin signaling pathway'; ''); ('GO:0007165-P:signal transduction'; ''); ('GO:0005524-F:ATP binding'; ''); ('GO:0005008-F:hepatocyte growth factor receptor activity'; ''); ('GO:0042802-F:identical protein binding'; ''); ('GO:0140677-F:molecular function activator activity'; ''); ('GO:0019903-F:protein phosphatase binding'; ''); ('GO:0004713-F:protein tyrosine kinase activity'; ''); ('GO:0017154-F:semaphorin receptor activity'; ''); ('GO:0009925-C:basal plasma membrane'; ''); ('GO:0009986-C:cell surface'; ''); ('GO:0005576-C:extracellular region'; ''); ('GO:0016020-C:membrane'; ''); ('GO:0005886-C:plasma membrane'; ''); ('GO:0098794-C:postsynapse'; ''); ('GO:0043235-C:receptor complex'; '')]	1349	1365	AIFSTFIGEHyVHVNATYVN	15	TYVNVKCVAPyPSLLSSEDN	YVHVNATYVNVKCVAPY		TURN:1354:1358	PLCG1_C (1.12uM);PTPN11_N (5.34uM);RASA1_N (1.53uM)	PIK3R2_C (2.74uM);PIK3R3_C (8.53uM);PTPN11_N (2.23uM);RASA1_N (1.46uM);RASA1_C (0.73uM)		inline	inline	twisted		twisted		twisted			;2.74		;8.53			1.12;			5.34;	;2.23			1.53;0.73	;1.46

### Sheet: Martyn bivalent pTyr
Unnamed: 0	ID	gene	GO_terms	site 1	site 2	seq 1	seq 2	linker length (amino acids)	linker	linker_macro_molecular	linker_structure	site 1 Martyn	site 2 Martyn	site 1 Martyn SB	site 2 Martyn SB
13	O43164	PJA2	[('GO:0006954-P:inflammatory response'; ''); ('GO:0045087-P:innate immune response'; ''); ('GO:0007616-P:long-term memory'; ''); ('GO:0046330-P:positive regulation of JNK cascade'; ''); ('GO:1900745-P:positive regulation of p38MAPK cascade'; ''); ('GO:0034137-P:positive regulation of toll-like receptor 2 signaling pathway'; ''); ('GO:0043161-P:proteasome-mediated ubiquitin-dependent protein catabolic process'; ''); ('GO:0016567-P:protein ubiquitination'; ''); ('GO:0043030-P:regulation of macrophage activation'; ''); ('GO:0010738-P:regulation of protein kinase A signaling'; ''); ('GO:0034236-F:protein kinase A catalytic subunit binding'; ''); ('GO:0034237-F:protein kinase A regulatory subunit binding'; ''); ('GO:0061630-F:ubiquitin protein ligase activity'; ''); ('GO:0004842-F:ubiquitin-protein transferase activity'; ''); ('GO:0008270-F:zinc ion binding'; ''); ('GO:0034451-C:centriolar satellite'; ''); ('GO:0005813-C:centrosome'; ''); ('GO:0036064-C:ciliary basal body'; ''); ('GO:0005737-C:cytoplasm'; ''); ('GO:0005789-C:endoplasmic reticulum membrane'; ''); ('GO:0098978-C:glutamatergic synapse'; ''); ('GO:0000139-C:Golgi membrane'; ''); ('GO:0005886-C:plasma membrane'; ''); ('GO:0014069-C:postsynaptic density'; '')]	4	28	MSQyTEKEPAAMD	KAVWPKPAGGyQTITGRRYG	23	YTEKEPAAMDQESGKAVWPKPAGGY						PIK3R1_N
14	O43164	PJA2	[('GO:0006954-P:inflammatory response'; ''); ('GO:0045087-P:innate immune response'; ''); ('GO:0007616-P:long-term memory'; ''); ('GO:0046330-P:positive regulation of JNK cascade'; ''); ('GO:1900745-P:positive regulation of p38MAPK cascade'; ''); ('GO:0034137-P:positive regulation of toll-like receptor 2 signaling pathway'; ''); ('GO:0043161-P:proteasome-mediated ubiquitin-dependent protein catabolic process'; ''); ('GO:0016567-P:protein ubiquitination'; ''); ('GO:0043030-P:regulation of macrophage activation'; ''); ('GO:0010738-P:regulation of protein kinase A signaling'; ''); ('GO:0034236-F:protein kinase A catalytic subunit binding'; ''); ('GO:0034237-F:protein kinase A regulatory subunit binding'; ''); ('GO:0061630-F:ubiquitin protein ligase activity'; ''); ('GO:0004842-F:ubiquitin-protein transferase activity'; ''); ('GO:0008270-F:zinc ion binding'; ''); ('GO:0034451-C:centriolar satellite'; ''); ('GO:0005813-C:centrosome'; ''); ('GO:0036064-C:ciliary basal body'; ''); ('GO:0005737-C:cytoplasm'; ''); ('GO:0005789-C:endoplasmic reticulum membrane'; ''); ('GO:0098978-C:glutamatergic synapse'; ''); ('GO:0000139-C:Golgi membrane'; ''); ('GO:0005886-C:plasma membrane'; ''); ('GO:0014069-C:postsynaptic density'; '')]	4	42	MSQyTEKEPAAMD	TGRRYGRRHAyVSFKPCMTR	37	YTEKEPAAMDQESGKAVWPKPAGGYQTITGRRYGRRHAY						PIK3R1_N;PIK3R2_N;PTPN6_C
15	O43164	PJA2	[('GO:0006954-P:inflammatory response'; ''); ('GO:0045087-P:innate immune response'; ''); ('GO:0007616-P:long-term memory'; ''); ('GO:0046330-P:positive regulation of JNK cascade'; ''); ('GO:1900745-P:positive regulation of p38MAPK cascade'; ''); ('GO:0034137-P:positive regulation of toll-like receptor 2 signaling pathway'; ''); ('GO:0043161-P:proteasome-mediated ubiquitin-dependent protein catabolic process'; ''); ('GO:0016567-P:protein ubiquitination'; ''); ('GO:0043030-P:regulation of macrophage activation'; ''); ('GO:0010738-P:regulation of protein kinase A signaling'; ''); ('GO:0034236-F:protein kinase A catalytic subunit binding'; ''); ('GO:0034237-F:protein kinase A regulatory subunit binding'; ''); ('GO:0061630-F:ubiquitin protein ligase activity'; ''); ('GO:0004842-F:ubiquitin-protein transferase activity'; ''); ('GO:0008270-F:zinc ion binding'; ''); ('GO:0034451-C:centriolar satellite'; ''); ('GO:0005813-C:centrosome'; ''); ('GO:0036064-C:ciliary basal body'; ''); ('GO:0005737-C:cytoplasm'; ''); ('GO:0005789-C:endoplasmic reticulum membrane'; ''); ('GO:0098978-C:glutamatergic synapse'; ''); ('GO:0000139-C:Golgi membrane'; ''); ('GO:0005886-C:plasma membrane'; ''); ('GO:0014069-C:postsynaptic density'; '')]	4	63	MSQyTEKEPAAMD	ERSLGRAGDDyEVLELDDVP	58	YTEKEPAAMDQESGKAVWPKPAGGYQTITGRRYGRRHAYVSFKPCMTRHERSLGRAGDDY				PIK3R1_N;PIK3R2_N		PIK3R1_N;PIK3R2_N
17	O43164	PJA2	[('GO:0006954-P:inflammatory response'; ''); ('GO:0045087-P:innate immune response'; ''); ('GO:0007616-P:long-term memory'; ''); ('GO:0046330-P:positive regulation of JNK cascade'; ''); ('GO:1900745-P:positive regulation of p38MAPK cascade'; ''); ('GO:0034137-P:positive regulation of toll-like receptor 2 signaling pathway'; ''); ('GO:0043161-P:proteasome-mediated ubiquitin-dependent protein catabolic process'; ''); ('GO:0016567-P:protein ubiquitination'; ''); ('GO:0043030-P:regulation of macrophage activation'; ''); ('GO:0010738-P:regulation of protein kinase A signaling'; ''); ('GO:0034236-F:protein kinase A catalytic subunit binding'; ''); ('GO:0034237-F:protein kinase A regulatory subunit binding'; ''); ('GO:0061630-F:ubiquitin protein ligase activity'; ''); ('GO:0004842-F:ubiquitin-protein transferase activity'; ''); ('GO:0008270-F:zinc ion binding'; ''); ('GO:0034451-C:centriolar satellite'; ''); ('GO:0005813-C:centrosome'; ''); ('GO:0036064-C:ciliary basal body'; ''); ('GO:0005737-C:cytoplasm'; ''); ('GO:0005789-C:endoplasmic reticulum membrane'; ''); ('GO:0098978-C:glutamatergic synapse'; ''); ('GO:0000139-C:Golgi membrane'; ''); ('GO:0005886-C:plasma membrane'; ''); ('GO:0014069-C:postsynaptic density'; '')]	4	193	MSQyTEKEPAAMD	LSAEVVEGSRyQESLGNTVF	188	YTEKEPAAMDQESGKAVWPKPAGGYQTITGRRYGRRHAYVSFKPCMTRHERSLGRAGDDYEVLELDDVPKENSSGSSPLDQVDSSLPSEPIFEKSETEIPTCGSALNQTTESSQSFVAVHHSEEGRDTLGSSTNLHNHSEGEYIPGACSASSVQNGIALVHTDSYDPDGKHGEDNDHLQLSAEVVEGSRY	Disordered:53:90;Polar residues:74:90
18	O43164	PJA2	[('GO:0006954-P:inflammatory response'; ''); ('GO:0045087-P:innate immune response'; ''); ('GO:0007616-P:long-term memory'; ''); ('GO:0046330-P:positive regulation of JNK cascade'; ''); ('GO:1900745-P:positive regulation of p38MAPK cascade'; ''); ('GO:0034137-P:positive regulation of toll-like receptor 2 signaling pathway'; ''); ('GO:0043161-P:proteasome-mediated ubiquitin-dependent protein catabolic process'; ''); ('GO:0016567-P:protein ubiquitination'; ''); ('GO:0043030-P:regulation of macrophage activation'; ''); ('GO:0010738-P:regulation of protein kinase A signaling'; ''); ('GO:0034236-F:protein kinase A catalytic subunit binding'; ''); ('GO:0034237-F:protein kinase A regulatory subunit binding'; ''); ('GO:0061630-F:ubiquitin protein ligase activity'; ''); ('GO:0004842-F:ubiquitin-protein transferase activity'; ''); ('GO:0008270-F:zinc ion binding'; ''); ('GO:0034451-C:centriolar satellite'; ''); ('GO:0005813-C:centrosome'; ''); ('GO:0036064-C:ciliary basal body'; ''); ('GO:0005737-C:cytoplasm'; ''); ('GO:0005789-C:endoplasmic reticulum membrane'; ''); ('GO:0098978-C:glutamatergic synapse'; ''); ('GO:0000139-C:Golgi membrane'; ''); ('GO:0005886-C:plasma membrane'; ''); ('GO:0014069-C:postsynaptic density'; '')]	4	212	MSQyTEKEPAAMD	FELENREAEAyTGLSPPVPS	207	YTEKEPAAMDQESGKAVWPKPAGGYQTITGRRYGRRHAYVSFKPCMTRHERSLGRAGDDYEVLELDDVPKENSSGSSPLDQVDSSLPSEPIFEKSETEIPTCGSALNQTTESSQSFVAVHHSEEGRDTLGSSTNLHNHSEGEYIPGACSASSVQNGIALVHTDSYDPDGKHGEDNDHLQLSAEVVEGSRYQESLGNTVFELENREAEAY	Disordered:53:90;Polar residues:74:90					PIK3R1_N
20	O43164	PJA2	[('GO:0006954-P:inflammatory response'; ''); ('GO:0045087-P:innate immune response'; ''); ('GO:0007616-P:long-term memory'; ''); ('GO:0046330-P:positive regulation of JNK cascade'; ''); ('GO:1900745-P:positive regulation of p38MAPK cascade'; ''); ('GO:0034137-P:positive regulation of toll-like receptor 2 signaling pathway'; ''); ('GO:0043161-P:proteasome-mediated ubiquitin-dependent protein catabolic process'; ''); ('GO:0016567-P:protein ubiquitination'; ''); ('GO:0043030-P:regulation of macrophage activation'; ''); ('GO:0010738-P:regulation of protein kinase A signaling'; ''); ('GO:0034236-F:protein kinase A catalytic subunit binding'; ''); ('GO:0034237-F:protein kinase A regulatory subunit binding'; ''); ('GO:0061630-F:ubiquitin protein ligase activity'; ''); ('GO:0004842-F:ubiquitin-protein transferase activity'; ''); ('GO:0008270-F:zinc ion binding'; ''); ('GO:0034451-C:centriolar satellite'; ''); ('GO:0005813-C:centrosome'; ''); ('GO:0036064-C:ciliary basal body'; ''); ('GO:0005737-C:cytoplasm'; ''); ('GO:0005789-C:endoplasmic reticulum membrane'; ''); ('GO:0098978-C:glutamatergic synapse'; ''); ('GO:0000139-C:Golgi membrane'; ''); ('GO:0005886-C:plasma membrane'; ''); ('GO:0014069-C:postsynaptic density'; '')]	4	380	MSQyTEKEPAAMD	EHDCMFLDPPySRVITQRET	375	YTEKEPAAMDQESGKAVWPKPAGGYQTITGRRYGRRHAYVSFKPCMTRHERSLGRAGDDYEVLELDDVPKENSSGSSPLDQVDSSLPSEPIFEKSETEIPTCGSALNQTTESSQSFVAVHHSEEGRDTLGSSTNLHNHSEGEYIPGACSASSVQNGIALVHTDSYDPDGKHGEDNDHLQLSAEVVEGSRYQESLGNTVFELENREAEAYTGLSPPVPSFNCEVRDEFEELDSVPLVKSSAGDTEFVHQNSQEIQRSSQDEMVSTKQQNNTSQERQTEHSPEDAACGPGHICSEQNTNDREKNHGSSPEQVVRPKVRKLISSSQVDQETGFNRHEAKQRSVQRWREALEVEESGSDDLLIKCEEYDGEHDCMFLDPPY	Disordered:53:90;Polar residues:74:90;Disordered:244:317;Polar residues:249:276
21	O43164	PJA2	[('GO:0006954-P:inflammatory response'; ''); ('GO:0045087-P:innate immune response'; ''); ('GO:0007616-P:long-term memory'; ''); ('GO:0046330-P:positive regulation of JNK cascade'; ''); ('GO:1900745-P:positive regulation of p38MAPK cascade'; ''); ('GO:0034137-P:positive regulation of toll-like receptor 2 signaling pathway'; ''); ('GO:0043161-P:proteasome-mediated ubiquitin-dependent protein catabolic process'; ''); ('GO:0016567-P:protein ubiquitination'; ''); ('GO:0043030-P:regulation of macrophage activation'; ''); ('GO:0010738-P:regulation of protein kinase A signaling'; ''); ('GO:0034236-F:protein kinase A catalytic subunit binding'; ''); ('GO:0034237-F:protein kinase A regulatory subunit binding'; ''); ('GO:0061630-F:ubiquitin protein ligase activity'; ''); ('GO:0004842-F:ubiquitin-protein transferase activity'; ''); ('GO:0008270-F:zinc ion binding'; ''); ('GO:0034451-C:centriolar satellite'; ''); ('GO:0005813-C:centrosome'; ''); ('GO:0036064-C:ciliary basal body'; ''); ('GO:0005737-C:cytoplasm'; ''); ('GO:0005789-C:endoplasmic reticulum membrane'; ''); ('GO:0098978-C:glutamatergic synapse'; ''); ('GO:0000139-C:Golgi membrane'; ''); ('GO:0005886-C:plasma membrane'; ''); ('GO:0014069-C:postsynaptic density'; '')]	28	42	KAVWPKPAGGyQTITGRRYG	TGRRYGRRHAyVSFKPCMTR	13	YQTITGRRYGRRHAY					PIK3R1_N	PIK3R1_N;PIK3R2_N;PTPN6_C
22	O43164	PJA2	[('GO:0006954-P:inflammatory response'; ''); ('GO:0045087-P:innate immune response'; ''); ('GO:0007616-P:long-term memory'; ''); ('GO:0046330-P:positive regulation of JNK cascade'; ''); ('GO:1900745-P:positive regulation of p38MAPK cascade'; ''); ('GO:0034137-P:positive regulation of toll-like receptor 2 signaling pathway'; ''); ('GO:0043161-P:proteasome-mediated ubiquitin-dependent protein catabolic process'; ''); ('GO:0016567-P:protein ubiquitination'; ''); ('GO:0043030-P:regulation of macrophage activation'; ''); ('GO:0010738-P:regulation of protein kinase A signaling'; ''); ('GO:0034236-F:protein kinase A catalytic subunit binding'; ''); ('GO:0034237-F:protein kinase A regulatory subunit binding'; ''); ('GO:0061630-F:ubiquitin protein ligase activity'; ''); ('GO:0004842-F:ubiquitin-protein transferase activity'; ''); ('GO:0008270-F:zinc ion binding'; ''); ('GO:0034451-C:centriolar satellite'; ''); ('GO:0005813-C:centrosome'; ''); ('GO:0036064-C:ciliary basal body'; ''); ('GO:0005737-C:cytoplasm'; ''); ('GO:0005789-C:endoplasmic reticulum membrane'; ''); ('GO:0098978-C:glutamatergic synapse'; ''); ('GO:0000139-C:Golgi membrane'; ''); ('GO:0005886-C:plasma membrane'; ''); ('GO:0014069-C:postsynaptic density'; '')]	28	63	KAVWPKPAGGyQTITGRRYG	ERSLGRAGDDyEVLELDDVP	34	YQTITGRRYGRRHAYVSFKPCMTRHERSLGRAGDDY				PIK3R1_N;PIK3R2_N	PIK3R1_N	PIK3R1_N;PIK3R2_N
23	O43164	PJA2	[('GO:0006954-P:inflammatory response'; ''); ('GO:0045087-P:innate immune response'; ''); ('GO:0007616-P:long-term memory'; ''); ('GO:0046330-P:positive regulation of JNK cascade'; ''); ('GO:1900745-P:positive regulation of p38MAPK cascade'; ''); ('GO:0034137-P:positive regulation of toll-like receptor 2 signaling pathway'; ''); ('GO:0043161-P:proteasome-mediated ubiquitin-dependent protein catabolic process'; ''); ('GO:0016567-P:protein ubiquitination'; ''); ('GO:0043030-P:regulation of macrophage activation'; ''); ('GO:0010738-P:regulation of protein kinase A signaling'; ''); ('GO:0034236-F:protein kinase A catalytic subunit binding'; ''); ('GO:0034237-F:protein kinase A regulatory subunit binding'; ''); ('GO:0061630-F:ubiquitin protein ligase activity'; ''); ('GO:0004842-F:ubiquitin-protein transferase activity'; ''); ('GO:0008270-F:zinc ion binding'; ''); ('GO:0034451-C:centriolar satellite'; ''); ('GO:0005813-C:centrosome'; ''); ('GO:0036064-C:ciliary basal body'; ''); ('GO:0005737-C:cytoplasm'; ''); ('GO:0005789-C:endoplasmic reticulum membrane'; ''); ('GO:0098978-C:glutamatergic synapse'; ''); ('GO:0000139-C:Golgi membrane'; ''); ('GO:0005886-C:plasma membrane'; ''); ('GO:0014069-C:postsynaptic density'; '')]	28	168	KAVWPKPAGGyQTITGRRYG	NGIALVHTDSyDPDGKHGED	139	YQTITGRRYGRRHAYVSFKPCMTRHERSLGRAGDDYEVLELDDVPKENSSGSSPLDQVDSSLPSEPIFEKSETEIPTCGSALNQTTESSQSFVAVHHSEEGRDTLGSSTNLHNHSEGEYIPGACSASSVQNGIALVHTDSY	Disordered:53:90;Polar residues:74:90				PIK3R1_N
24	O43164	PJA2	[('GO:0006954-P:inflammatory response'; ''); ('GO:0045087-P:innate immune response'; ''); ('GO:0007616-P:long-term memory'; ''); ('GO:0046330-P:positive regulation of JNK cascade'; ''); ('GO:1900745-P:positive regulation of p38MAPK cascade'; ''); ('GO:0034137-P:positive regulation of toll-like receptor 2 signaling pathway'; ''); ('GO:0043161-P:proteasome-mediated ubiquitin-dependent protein catabolic process'; ''); ('GO:0016567-P:protein ubiquitination'; ''); ('GO:0043030-P:regulation of macrophage activation'; ''); ('GO:0010738-P:regulation of protein kinase A signaling'; ''); ('GO:0034236-F:protein kinase A catalytic subunit binding'; ''); ('GO:0034237-F:protein kinase A regulatory subunit binding'; ''); ('GO:0061630-F:ubiquitin protein ligase activity'; ''); ('GO:0004842-F:ubiquitin-protein transferase activity'; ''); ('GO:0008270-F:zinc ion binding'; ''); ('GO:0034451-C:centriolar satellite'; ''); ('GO:0005813-C:centrosome'; ''); ('GO:0036064-C:ciliary basal body'; ''); ('GO:0005737-C:cytoplasm'; ''); ('GO:0005789-C:endoplasmic reticulum membrane'; ''); ('GO:0098978-C:glutamatergic synapse'; ''); ('GO:0000139-C:Golgi membrane'; ''); ('GO:0005886-C:plasma membrane'; ''); ('GO:0014069-C:postsynaptic density'; '')]	28	193	KAVWPKPAGGyQTITGRRYG	LSAEVVEGSRyQESLGNTVF	164	YQTITGRRYGRRHAYVSFKPCMTRHERSLGRAGDDYEVLELDDVPKENSSGSSPLDQVDSSLPSEPIFEKSETEIPTCGSALNQTTESSQSFVAVHHSEEGRDTLGSSTNLHNHSEGEYIPGACSASSVQNGIALVHTDSYDPDGKHGEDNDHLQLSAEVVEGSRY	Disordered:53:90;Polar residues:74:90				PIK3R1_N
25	O43164	PJA2	[('GO:0006954-P:inflammatory response'; ''); ('GO:0045087-P:innate immune response'; ''); ('GO:0007616-P:long-term memory'; ''); ('GO:0046330-P:positive regulation of JNK cascade'; ''); ('GO:1900745-P:positive regulation of p38MAPK cascade'; ''); ('GO:0034137-P:positive regulation of toll-like receptor 2 signaling pathway'; ''); ('GO:0043161-P:proteasome-mediated ubiquitin-dependent protein catabolic process'; ''); ('GO:0016567-P:protein ubiquitination'; ''); ('GO:0043030-P:regulation of macrophage activation'; ''); ('GO:0010738-P:regulation of protein kinase A signaling'; ''); ('GO:0034236-F:protein kinase A catalytic subunit binding'; ''); ('GO:0034237-F:protein kinase A regulatory subunit binding'; ''); ('GO:0061630-F:ubiquitin protein ligase activity'; ''); ('GO:0004842-F:ubiquitin-protein transferase activity'; ''); ('GO:0008270-F:zinc ion binding'; ''); ('GO:0034451-C:centriolar satellite'; ''); ('GO:0005813-C:centrosome'; ''); ('GO:0036064-C:ciliary basal body'; ''); ('GO:0005737-C:cytoplasm'; ''); ('GO:0005789-C:endoplasmic reticulum membrane'; ''); ('GO:0098978-C:glutamatergic synapse'; ''); ('GO:0000139-C:Golgi membrane'; ''); ('GO:0005886-C:plasma membrane'; ''); ('GO:0014069-C:postsynaptic density'; '')]	28	212	KAVWPKPAGGyQTITGRRYG	FELENREAEAyTGLSPPVPS	183	YQTITGRRYGRRHAYVSFKPCMTRHERSLGRAGDDYEVLELDDVPKENSSGSSPLDQVDSSLPSEPIFEKSETEIPTCGSALNQTTESSQSFVAVHHSEEGRDTLGSSTNLHNHSEGEYIPGACSASSVQNGIALVHTDSYDPDGKHGEDNDHLQLSAEVVEGSRYQESLGNTVFELENREAEAY	Disordered:53:90;Polar residues:74:90				PIK3R1_N	PIK3R1_N
26	O43164	PJA2	[('GO:0006954-P:inflammatory response'; ''); ('GO:0045087-P:innate immune response'; ''); ('GO:0007616-P:long-term memory'; ''); ('GO:0046330-P:positive regulation of JNK cascade'; ''); ('GO:1900745-P:positive regulation of p38MAPK cascade'; ''); ('GO:0034137-P:positive regulation of toll-like receptor 2 signaling pathway'; ''); ('GO:0043161-P:proteasome-mediated ubiquitin-dependent protein catabolic process'; ''); ('GO:0016567-P:protein ubiquitination'; ''); ('GO:0043030-P:regulation of macrophage activation'; ''); ('GO:0010738-P:regulation of protein kinase A signaling'; ''); ('GO:0034236-F:protein kinase A catalytic subunit binding'; ''); ('GO:0034237-F:protein kinase A regulatory subunit binding'; ''); ('GO:0061630-F:ubiquitin protein ligase activity'; ''); ('GO:0004842-F:ubiquitin-protein transferase activity'; ''); ('GO:0008270-F:zinc ion binding'; ''); ('GO:0034451-C:centriolar satellite'; ''); ('GO:0005813-C:centrosome'; ''); ('GO:0036064-C:ciliary basal body'; ''); ('GO:0005737-C:cytoplasm'; ''); ('GO:0005789-C:endoplasmic reticulum membrane'; ''); ('GO:0098978-C:glutamatergic synapse'; ''); ('GO:0000139-C:Golgi membrane'; ''); ('GO:0005886-C:plasma membrane'; ''); ('GO:0014069-C:postsynaptic density'; '')]	28	367	KAVWPKPAGGyQTITGRRYG	SDDLLIKCEEyDGEHDCMFL	338	YQTITGRRYGRRHAYVSFKPCMTRHERSLGRAGDDYEVLELDDVPKENSSGSSPLDQVDSSLPSEPIFEKSETEIPTCGSALNQTTESSQSFVAVHHSEEGRDTLGSSTNLHNHSEGEYIPGACSASSVQNGIALVHTDSYDPDGKHGEDNDHLQLSAEVVEGSRYQESLGNTVFELENREAEAYTGLSPPVPSFNCEVRDEFEELDSVPLVKSSAGDTEFVHQNSQEIQRSSQDEMVSTKQQNNTSQERQTEHSPEDAACGPGHICSEQNTNDREKNHGSSPEQVVRPKVRKLISSSQVDQETGFNRHEAKQRSVQRWREALEVEESGSDDLLIKCEEY	Disordered:53:90;Polar residues:74:90;Disordered:244:317;Polar residues:249:276				PIK3R1_N
27	O43164	PJA2	[('GO:0006954-P:inflammatory response'; ''); ('GO:0045087-P:innate immune response'; ''); ('GO:0007616-P:long-term memory'; ''); ('GO:0046330-P:positive regulation of JNK cascade'; ''); ('GO:1900745-P:positive regulation of p38MAPK cascade'; ''); ('GO:0034137-P:positive regulation of toll-like receptor 2 signaling pathway'; ''); ('GO:0043161-P:proteasome-mediated ubiquitin-dependent protein catabolic process'; ''); ('GO:0016567-P:protein ubiquitination'; ''); ('GO:0043030-P:regulation of macrophage activation'; ''); ('GO:0010738-P:regulation of protein kinase A signaling'; ''); ('GO:0034236-F:protein kinase A catalytic subunit binding'; ''); ('GO:0034237-F:protein kinase A regulatory subunit binding'; ''); ('GO:0061630-F:ubiquitin protein ligase activity'; ''); ('GO:0004842-F:ubiquitin-protein transferase activity'; ''); ('GO:0008270-F:zinc ion binding'; ''); ('GO:0034451-C:centriolar satellite'; ''); ('GO:0005813-C:centrosome'; ''); ('GO:0036064-C:ciliary basal body'; ''); ('GO:0005737-C:cytoplasm'; ''); ('GO:0005789-C:endoplasmic reticulum membrane'; ''); ('GO:0098978-C:glutamatergic synapse'; ''); ('GO:0000139-C:Golgi membrane'; ''); ('GO:0005886-C:plasma membrane'; ''); ('GO:0014069-C:postsynaptic density'; '')]	28	380	KAVWPKPAGGyQTITGRRYG	EHDCMFLDPPySRVITQRET	351	YQTITGRRYGRRHAYVSFKPCMTRHERSLGRAGDDYEVLELDDVPKENSSGSSPLDQVDSSLPSEPIFEKSETEIPTCGSALNQTTESSQSFVAVHHSEEGRDTLGSSTNLHNHSEGEYIPGACSASSVQNGIALVHTDSYDPDGKHGEDNDHLQLSAEVVEGSRYQESLGNTVFELENREAEAYTGLSPPVPSFNCEVRDEFEELDSVPLVKSSAGDTEFVHQNSQEIQRSSQDEMVSTKQQNNTSQERQTEHSPEDAACGPGHICSEQNTNDREKNHGSSPEQVVRPKVRKLISSSQVDQETGFNRHEAKQRSVQRWREALEVEESGSDDLLIKCEEYDGEHDCMFLDPPY	Disordered:53:90;Polar residues:74:90;Disordered:244:317;Polar residues:249:276				PIK3R1_N
28	O43164	PJA2	[('GO:0006954-P:inflammatory response'; ''); ('GO:0045087-P:innate immune response'; ''); ('GO:0007616-P:long-term memory'; ''); ('GO:0046330-P:positive regulation of JNK cascade'; ''); ('GO:1900745-P:positive regulation of p38MAPK cascade'; ''); ('GO:0034137-P:positive regulation of toll-like receptor 2 signaling pathway'; ''); ('GO:0043161-P:proteasome-mediated ubiquitin-dependent protein catabolic process'; ''); ('GO:0016567-P:protein ubiquitination'; ''); ('GO:0043030-P:regulation of macrophage activation'; ''); ('GO:0010738-P:regulation of protein kinase A signaling'; ''); ('GO:0034236-F:protein kinase A catalytic subunit binding'; ''); ('GO:0034237-F:protein kinase A regulatory subunit binding'; ''); ('GO:0061630-F:ubiquitin protein ligase activity'; ''); ('GO:0004842-F:ubiquitin-protein transferase activity'; ''); ('GO:0008270-F:zinc ion binding'; ''); ('GO:0034451-C:centriolar satellite'; ''); ('GO:0005813-C:centrosome'; ''); ('GO:0036064-C:ciliary basal body'; ''); ('GO:0005737-C:cytoplasm'; ''); ('GO:0005789-C:endoplasmic reticulum membrane'; ''); ('GO:0098978-C:glutamatergic synapse'; ''); ('GO:0000139-C:Golgi membrane'; ''); ('GO:0005886-C:plasma membrane'; ''); ('GO:0014069-C:postsynaptic density'; '')]	42	63	TGRRYGRRHAyVSFKPCMTR	ERSLGRAGDDyEVLELDDVP	20	YVSFKPCMTRHERSLGRAGDDY				PIK3R1_N;PIK3R2_N	PIK3R1_N;PIK3R2_N;PTPN6_C	PIK3R1_N;PIK3R2_N
29	O43164	PJA2	[('GO:0006954-P:inflammatory response'; ''); ('GO:0045087-P:innate immune response'; ''); ('GO:0007616-P:long-term memory'; ''); ('GO:0046330-P:positive regulation of JNK cascade'; ''); ('GO:1900745-P:positive regulation of p38MAPK cascade'; ''); ('GO:0034137-P:positive regulation of toll-like receptor 2 signaling pathway'; ''); ('GO:0043161-P:proteasome-mediated ubiquitin-dependent protein catabolic process'; ''); ('GO:0016567-P:protein ubiquitination'; ''); ('GO:0043030-P:regulation of macrophage activation'; ''); ('GO:0010738-P:regulation of protein kinase A signaling'; ''); ('GO:0034236-F:protein kinase A catalytic subunit binding'; ''); ('GO:0034237-F:protein kinase A regulatory subunit binding'; ''); ('GO:0061630-F:ubiquitin protein ligase activity'; ''); ('GO:0004842-F:ubiquitin-protein transferase activity'; ''); ('GO:0008270-F:zinc ion binding'; ''); ('GO:0034451-C:centriolar satellite'; ''); ('GO:0005813-C:centrosome'; ''); ('GO:0036064-C:ciliary basal body'; ''); ('GO:0005737-C:cytoplasm'; ''); ('GO:0005789-C:endoplasmic reticulum membrane'; ''); ('GO:0098978-C:glutamatergic synapse'; ''); ('GO:0000139-C:Golgi membrane'; ''); ('GO:0005886-C:plasma membrane'; ''); ('GO:0014069-C:postsynaptic density'; '')]	42	168	TGRRYGRRHAyVSFKPCMTR	NGIALVHTDSyDPDGKHGED	125	YVSFKPCMTRHERSLGRAGDDYEVLELDDVPKENSSGSSPLDQVDSSLPSEPIFEKSETEIPTCGSALNQTTESSQSFVAVHHSEEGRDTLGSSTNLHNHSEGEYIPGACSASSVQNGIALVHTDSY	Disordered:53:90;Polar residues:74:90				PIK3R1_N;PIK3R2_N;PTPN6_C
30	O43164	PJA2	[('GO:0006954-P:inflammatory response'; ''); ('GO:0045087-P:innate immune response'; ''); ('GO:0007616-P:long-term memory'; ''); ('GO:0046330-P:positive regulation of JNK cascade'; ''); ('GO:1900745-P:positive regulation of p38MAPK cascade'; ''); ('GO:0034137-P:positive regulation of toll-like receptor 2 signaling pathway'; ''); ('GO:0043161-P:proteasome-mediated ubiquitin-dependent protein catabolic process'; ''); ('GO:0016567-P:protein ubiquitination'; ''); ('GO:0043030-P:regulation of macrophage activation'; ''); ('GO:0010738-P:regulation of protein kinase A signaling'; ''); ('GO:0034236-F:protein kinase A catalytic subunit binding'; ''); ('GO:0034237-F:protein kinase A regulatory subunit binding'; ''); ('GO:0061630-F:ubiquitin protein ligase activity'; ''); ('GO:0004842-F:ubiquitin-protein transferase activity'; ''); ('GO:0008270-F:zinc ion binding'; ''); ('GO:0034451-C:centriolar satellite'; ''); ('GO:0005813-C:centrosome'; ''); ('GO:0036064-C:ciliary basal body'; ''); ('GO:0005737-C:cytoplasm'; ''); ('GO:0005789-C:endoplasmic reticulum membrane'; ''); ('GO:0098978-C:glutamatergic synapse'; ''); ('GO:0000139-C:Golgi membrane'; ''); ('GO:0005886-C:plasma membrane'; ''); ('GO:0014069-C:postsynaptic density'; '')]	42	193	TGRRYGRRHAyVSFKPCMTR	LSAEVVEGSRyQESLGNTVF	150	YVSFKPCMTRHERSLGRAGDDYEVLELDDVPKENSSGSSPLDQVDSSLPSEPIFEKSETEIPTCGSALNQTTESSQSFVAVHHSEEGRDTLGSSTNLHNHSEGEYIPGACSASSVQNGIALVHTDSYDPDGKHGEDNDHLQLSAEVVEGSRY	Disordered:53:90;Polar residues:74:90				PIK3R1_N;PIK3R2_N;PTPN6_C
31	O43164	PJA2	[('GO:0006954-P:inflammatory response'; ''); ('GO:0045087-P:innate immune response'; ''); ('GO:0007616-P:long-term memory'; ''); ('GO:0046330-P:positive regulation of JNK cascade'; ''); ('GO:1900745-P:positive regulation of p38MAPK cascade'; ''); ('GO:0034137-P:positive regulation of toll-like receptor 2 signaling pathway'; ''); ('GO:0043161-P:proteasome-mediated ubiquitin-dependent protein catabolic process'; ''); ('GO:0016567-P:protein ubiquitination'; ''); ('GO:0043030-P:regulation of macrophage activation'; ''); ('GO:0010738-P:regulation of protein kinase A signaling'; ''); ('GO:0034236-F:protein kinase A catalytic subunit binding'; ''); ('GO:0034237-F:protein kinase A regulatory subunit binding'; ''); ('GO:0061630-F:ubiquitin protein ligase activity'; ''); ('GO:0004842-F:ubiquitin-protein transferase activity'; ''); ('GO:0008270-F:zinc ion binding'; ''); ('GO:0034451-C:centriolar satellite'; ''); ('GO:0005813-C:centrosome'; ''); ('GO:0036064-C:ciliary basal body'; ''); ('GO:0005737-C:cytoplasm'; ''); ('GO:0005789-C:endoplasmic reticulum membrane'; ''); ('GO:0098978-C:glutamatergic synapse'; ''); ('GO:0000139-C:Golgi membrane'; ''); ('GO:0005886-C:plasma membrane'; ''); ('GO:0014069-C:postsynaptic density'; '')]	42	212	TGRRYGRRHAyVSFKPCMTR	FELENREAEAyTGLSPPVPS	169	YVSFKPCMTRHERSLGRAGDDYEVLELDDVPKENSSGSSPLDQVDSSLPSEPIFEKSETEIPTCGSALNQTTESSQSFVAVHHSEEGRDTLGSSTNLHNHSEGEYIPGACSASSVQNGIALVHTDSYDPDGKHGEDNDHLQLSAEVVEGSRYQESLGNTVFELENREAEAY	Disordered:53:90;Polar residues:74:90				PIK3R1_N;PIK3R2_N;PTPN6_C	PIK3R1_N
32	O43164	PJA2	[('GO:0006954-P:inflammatory response'; ''); ('GO:0045087-P:innate immune response'; ''); ('GO:0007616-P:long-term memory'; ''); ('GO:0046330-P:positive regulation of JNK cascade'; ''); ('GO:1900745-P:positive regulation of p38MAPK cascade'; ''); ('GO:0034137-P:positive regulation of toll-like receptor 2 signaling pathway'; ''); ('GO:0043161-P:proteasome-mediated ubiquitin-dependent protein catabolic process'; ''); ('GO:0016567-P:protein ubiquitination'; ''); ('GO:0043030-P:regulation of macrophage activation'; ''); ('GO:0010738-P:regulation of protein kinase A signaling'; ''); ('GO:0034236-F:protein kinase A catalytic subunit binding'; ''); ('GO:0034237-F:protein kinase A regulatory subunit binding'; ''); ('GO:0061630-F:ubiquitin protein ligase activity'; ''); ('GO:0004842-F:ubiquitin-protein transferase activity'; ''); ('GO:0008270-F:zinc ion binding'; ''); ('GO:0034451-C:centriolar satellite'; ''); ('GO:0005813-C:centrosome'; ''); ('GO:0036064-C:ciliary basal body'; ''); ('GO:0005737-C:cytoplasm'; ''); ('GO:0005789-C:endoplasmic reticulum membrane'; ''); ('GO:0098978-C:glutamatergic synapse'; ''); ('GO:0000139-C:Golgi membrane'; ''); ('GO:0005886-C:plasma membrane'; ''); ('GO:0014069-C:postsynaptic density'; '')]	42	367	TGRRYGRRHAyVSFKPCMTR	SDDLLIKCEEyDGEHDCMFL	324	YVSFKPCMTRHERSLGRAGDDYEVLELDDVPKENSSGSSPLDQVDSSLPSEPIFEKSETEIPTCGSALNQTTESSQSFVAVHHSEEGRDTLGSSTNLHNHSEGEYIPGACSASSVQNGIALVHTDSYDPDGKHGEDNDHLQLSAEVVEGSRYQESLGNTVFELENREAEAYTGLSPPVPSFNCEVRDEFEELDSVPLVKSSAGDTEFVHQNSQEIQRSSQDEMVSTKQQNNTSQERQTEHSPEDAACGPGHICSEQNTNDREKNHGSSPEQVVRPKVRKLISSSQVDQETGFNRHEAKQRSVQRWREALEVEESGSDDLLIKCEEY	Disordered:53:90;Polar residues:74:90;Disordered:244:317;Polar residues:249:276				PIK3R1_N;PIK3R2_N;PTPN6_C
33	O43164	PJA2	[('GO:0006954-P:inflammatory response'; ''); ('GO:0045087-P:innate immune response'; ''); ('GO:0007616-P:long-term memory'; ''); ('GO:0046330-P:positive regulation of JNK cascade'; ''); ('GO:1900745-P:positive regulation of p38MAPK cascade'; ''); ('GO:0034137-P:positive regulation of toll-like receptor 2 signaling pathway'; ''); ('GO:0043161-P:proteasome-mediated ubiquitin-dependent protein catabolic process'; ''); ('GO:0016567-P:protein ubiquitination'; ''); ('GO:0043030-P:regulation of macrophage activation'; ''); ('GO:0010738-P:regulation of protein kinase A signaling'; ''); ('GO:0034236-F:protein kinase A catalytic subunit binding'; ''); ('GO:0034237-F:protein kinase A regulatory subunit binding'; ''); ('GO:0061630-F:ubiquitin protein ligase activity'; ''); ('GO:0004842-F:ubiquitin-protein transferase activity'; ''); ('GO:0008270-F:zinc ion binding'; ''); ('GO:0034451-C:centriolar satellite'; ''); ('GO:0005813-C:centrosome'; ''); ('GO:0036064-C:ciliary basal body'; ''); ('GO:0005737-C:cytoplasm'; ''); ('GO:0005789-C:endoplasmic reticulum membrane'; ''); ('GO:0098978-C:glutamatergic synapse'; ''); ('GO:0000139-C:Golgi membrane'; ''); ('GO:0005886-C:plasma membrane'; ''); ('GO:0014069-C:postsynaptic density'; '')]	42	380	TGRRYGRRHAyVSFKPCMTR	EHDCMFLDPPySRVITQRET	337	YVSFKPCMTRHERSLGRAGDDYEVLELDDVPKENSSGSSPLDQVDSSLPSEPIFEKSETEIPTCGSALNQTTESSQSFVAVHHSEEGRDTLGSSTNLHNHSEGEYIPGACSASSVQNGIALVHTDSYDPDGKHGEDNDHLQLSAEVVEGSRYQESLGNTVFELENREAEAYTGLSPPVPSFNCEVRDEFEELDSVPLVKSSAGDTEFVHQNSQEIQRSSQDEMVSTKQQNNTSQERQTEHSPEDAACGPGHICSEQNTNDREKNHGSSPEQVVRPKVRKLISSSQVDQETGFNRHEAKQRSVQRWREALEVEESGSDDLLIKCEEYDGEHDCMFLDPPY	Disordered:53:90;Polar residues:74:90;Disordered:244:317;Polar residues:249:276				PIK3R1_N;PIK3R2_N;PTPN6_C
34	O43164	PJA2	[('GO:0006954-P:inflammatory response'; ''); ('GO:0045087-P:innate immune response'; ''); ('GO:0007616-P:long-term memory'; ''); ('GO:0046330-P:positive regulation of JNK cascade'; ''); ('GO:1900745-P:positive regulation of p38MAPK cascade'; ''); ('GO:0034137-P:positive regulation of toll-like receptor 2 signaling pathway'; ''); ('GO:0043161-P:proteasome-mediated ubiquitin-dependent protein catabolic process'; ''); ('GO:0016567-P:protein ubiquitination'; ''); ('GO:0043030-P:regulation of macrophage activation'; ''); ('GO:0010738-P:regulation of protein kinase A signaling'; ''); ('GO:0034236-F:protein kinase A catalytic subunit binding'; ''); ('GO:0034237-F:protein kinase A regulatory subunit binding'; ''); ('GO:0061630-F:ubiquitin protein ligase activity'; ''); ('GO:0004842-F:ubiquitin-protein transferase activity'; ''); ('GO:0008270-F:zinc ion binding'; ''); ('GO:0034451-C:centriolar satellite'; ''); ('GO:0005813-C:centrosome'; ''); ('GO:0036064-C:ciliary basal body'; ''); ('GO:0005737-C:cytoplasm'; ''); ('GO:0005789-C:endoplasmic reticulum membrane'; ''); ('GO:0098978-C:glutamatergic synapse'; ''); ('GO:0000139-C:Golgi membrane'; ''); ('GO:0005886-C:plasma membrane'; ''); ('GO:0014069-C:postsynaptic density'; '')]	63	168	ERSLGRAGDDyEVLELDDVP	NGIALVHTDSyDPDGKHGED	104	YEVLELDDVPKENSSGSSPLDQVDSSLPSEPIFEKSETEIPTCGSALNQTTESSQSFVAVHHSEEGRDTLGSSTNLHNHSEGEYIPGACSASSVQNGIALVHTDSY	Polar residues:74:90		PIK3R1_N;PIK3R2_N		PIK3R1_N;PIK3R2_N
35	O43164	PJA2	[('GO:0006954-P:inflammatory response'; ''); ('GO:0045087-P:innate immune response'; ''); ('GO:0007616-P:long-term memory'; ''); ('GO:0046330-P:positive regulation of JNK cascade'; ''); ('GO:1900745-P:positive regulation of p38MAPK cascade'; ''); ('GO:0034137-P:positive regulation of toll-like receptor 2 signaling pathway'; ''); ('GO:0043161-P:proteasome-mediated ubiquitin-dependent protein catabolic process'; ''); ('GO:0016567-P:protein ubiquitination'; ''); ('GO:0043030-P:regulation of macrophage activation'; ''); ('GO:0010738-P:regulation of protein kinase A signaling'; ''); ('GO:0034236-F:protein kinase A catalytic subunit binding'; ''); ('GO:0034237-F:protein kinase A regulatory subunit binding'; ''); ('GO:0061630-F:ubiquitin protein ligase activity'; ''); ('GO:0004842-F:ubiquitin-protein transferase activity'; ''); ('GO:0008270-F:zinc ion binding'; ''); ('GO:0034451-C:centriolar satellite'; ''); ('GO:0005813-C:centrosome'; ''); ('GO:0036064-C:ciliary basal body'; ''); ('GO:0005737-C:cytoplasm'; ''); ('GO:0005789-C:endoplasmic reticulum membrane'; ''); ('GO:0098978-C:glutamatergic synapse'; ''); ('GO:0000139-C:Golgi membrane'; ''); ('GO:0005886-C:plasma membrane'; ''); ('GO:0014069-C:postsynaptic density'; '')]	63	193	ERSLGRAGDDyEVLELDDVP	LSAEVVEGSRyQESLGNTVF	129	YEVLELDDVPKENSSGSSPLDQVDSSLPSEPIFEKSETEIPTCGSALNQTTESSQSFVAVHHSEEGRDTLGSSTNLHNHSEGEYIPGACSASSVQNGIALVHTDSYDPDGKHGEDNDHLQLSAEVVEGSRY	Polar residues:74:90		PIK3R1_N;PIK3R2_N		PIK3R1_N;PIK3R2_N
36	O43164	PJA2	[('GO:0006954-P:inflammatory response'; ''); ('GO:0045087-P:innate immune response'; ''); ('GO:0007616-P:long-term memory'; ''); ('GO:0046330-P:positive regulation of JNK cascade'; ''); ('GO:1900745-P:positive regulation of p38MAPK cascade'; ''); ('GO:0034137-P:positive regulation of toll-like receptor 2 signaling pathway'; ''); ('GO:0043161-P:proteasome-mediated ubiquitin-dependent protein catabolic process'; ''); ('GO:0016567-P:protein ubiquitination'; ''); ('GO:0043030-P:regulation of macrophage activation'; ''); ('GO:0010738-P:regulation of protein kinase A signaling'; ''); ('GO:0034236-F:protein kinase A catalytic subunit binding'; ''); ('GO:0034237-F:protein kinase A regulatory subunit binding'; ''); ('GO:0061630-F:ubiquitin protein ligase activity'; ''); ('GO:0004842-F:ubiquitin-protein transferase activity'; ''); ('GO:0008270-F:zinc ion binding'; ''); ('GO:0034451-C:centriolar satellite'; ''); ('GO:0005813-C:centrosome'; ''); ('GO:0036064-C:ciliary basal body'; ''); ('GO:0005737-C:cytoplasm'; ''); ('GO:0005789-C:endoplasmic reticulum membrane'; ''); ('GO:0098978-C:glutamatergic synapse'; ''); ('GO:0000139-C:Golgi membrane'; ''); ('GO:0005886-C:plasma membrane'; ''); ('GO:0014069-C:postsynaptic density'; '')]	63	212	ERSLGRAGDDyEVLELDDVP	FELENREAEAyTGLSPPVPS	148	YEVLELDDVPKENSSGSSPLDQVDSSLPSEPIFEKSETEIPTCGSALNQTTESSQSFVAVHHSEEGRDTLGSSTNLHNHSEGEYIPGACSASSVQNGIALVHTDSYDPDGKHGEDNDHLQLSAEVVEGSRYQESLGNTVFELENREAEAY	Polar residues:74:90		PIK3R1_N;PIK3R2_N		PIK3R1_N;PIK3R2_N	PIK3R1_N
37	O43164	PJA2	[('GO:0006954-P:inflammatory response'; ''); ('GO:0045087-P:innate immune response'; ''); ('GO:0007616-P:long-term memory'; ''); ('GO:0046330-P:positive regulation of JNK cascade'; ''); ('GO:1900745-P:positive regulation of p38MAPK cascade'; ''); ('GO:0034137-P:positive regulation of toll-like receptor 2 signaling pathway'; ''); ('GO:0043161-P:proteasome-mediated ubiquitin-dependent protein catabolic process'; ''); ('GO:0016567-P:protein ubiquitination'; ''); ('GO:0043030-P:regulation of macrophage activation'; ''); ('GO:0010738-P:regulation of protein kinase A signaling'; ''); ('GO:0034236-F:protein kinase A catalytic subunit binding'; ''); ('GO:0034237-F:protein kinase A regulatory subunit binding'; ''); ('GO:0061630-F:ubiquitin protein ligase activity'; ''); ('GO:0004842-F:ubiquitin-protein transferase activity'; ''); ('GO:0008270-F:zinc ion binding'; ''); ('GO:0034451-C:centriolar satellite'; ''); ('GO:0005813-C:centrosome'; ''); ('GO:0036064-C:ciliary basal body'; ''); ('GO:0005737-C:cytoplasm'; ''); ('GO:0005789-C:endoplasmic reticulum membrane'; ''); ('GO:0098978-C:glutamatergic synapse'; ''); ('GO:0000139-C:Golgi membrane'; ''); ('GO:0005886-C:plasma membrane'; ''); ('GO:0014069-C:postsynaptic density'; '')]	63	367	ERSLGRAGDDyEVLELDDVP	SDDLLIKCEEyDGEHDCMFL	303	YEVLELDDVPKENSSGSSPLDQVDSSLPSEPIFEKSETEIPTCGSALNQTTESSQSFVAVHHSEEGRDTLGSSTNLHNHSEGEYIPGACSASSVQNGIALVHTDSYDPDGKHGEDNDHLQLSAEVVEGSRYQESLGNTVFELENREAEAYTGLSPPVPSFNCEVRDEFEELDSVPLVKSSAGDTEFVHQNSQEIQRSSQDEMVSTKQQNNTSQERQTEHSPEDAACGPGHICSEQNTNDREKNHGSSPEQVVRPKVRKLISSSQVDQETGFNRHEAKQRSVQRWREALEVEESGSDDLLIKCEEY	Polar residues:74:90;Disordered:244:317;Polar residues:249:276		PIK3R1_N;PIK3R2_N		PIK3R1_N;PIK3R2_N
38	O43164	PJA2	[('GO:0006954-P:inflammatory response'; ''); ('GO:0045087-P:innate immune response'; ''); ('GO:0007616-P:long-term memory'; ''); ('GO:0046330-P:positive regulation of JNK cascade'; ''); ('GO:1900745-P:positive regulation of p38MAPK cascade'; ''); ('GO:0034137-P:positive regulation of toll-like receptor 2 signaling pathway'; ''); ('GO:0043161-P:proteasome-mediated ubiquitin-dependent protein catabolic process'; ''); ('GO:0016567-P:protein ubiquitination'; ''); ('GO:0043030-P:regulation of macrophage activation'; ''); ('GO:0010738-P:regulation of protein kinase A signaling'; ''); ('GO:0034236-F:protein kinase A catalytic subunit binding'; ''); ('GO:0034237-F:protein kinase A regulatory subunit binding'; ''); ('GO:0061630-F:ubiquitin protein ligase activity'; ''); ('GO:0004842-F:ubiquitin-protein transferase activity'; ''); ('GO:0008270-F:zinc ion binding'; ''); ('GO:0034451-C:centriolar satellite'; ''); ('GO:0005813-C:centrosome'; ''); ('GO:0036064-C:ciliary basal body'; ''); ('GO:0005737-C:cytoplasm'; ''); ('GO:0005789-C:endoplasmic reticulum membrane'; ''); ('GO:0098978-C:glutamatergic synapse'; ''); ('GO:0000139-C:Golgi membrane'; ''); ('GO:0005886-C:plasma membrane'; ''); ('GO:0014069-C:postsynaptic density'; '')]	63	380	ERSLGRAGDDyEVLELDDVP	EHDCMFLDPPySRVITQRET	316	YEVLELDDVPKENSSGSSPLDQVDSSLPSEPIFEKSETEIPTCGSALNQTTESSQSFVAVHHSEEGRDTLGSSTNLHNHSEGEYIPGACSASSVQNGIALVHTDSYDPDGKHGEDNDHLQLSAEVVEGSRYQESLGNTVFELENREAEAYTGLSPPVPSFNCEVRDEFEELDSVPLVKSSAGDTEFVHQNSQEIQRSSQDEMVSTKQQNNTSQERQTEHSPEDAACGPGHICSEQNTNDREKNHGSSPEQVVRPKVRKLISSSQVDQETGFNRHEAKQRSVQRWREALEVEESGSDDLLIKCEEYDGEHDCMFLDPPY	Polar residues:74:90;Disordered:244:317;Polar residues:249:276		PIK3R1_N;PIK3R2_N		PIK3R1_N;PIK3R2_N
39	O43164	PJA2	[('GO:0006954-P:inflammatory response'; ''); ('GO:0045087-P:innate immune response'; ''); ('GO:0007616-P:long-term memory'; ''); ('GO:0046330-P:positive regulation of JNK cascade'; ''); ('GO:1900745-P:positive regulation of p38MAPK cascade'; ''); ('GO:0034137-P:positive regulation of toll-like receptor 2 signaling pathway'; ''); ('GO:0043161-P:proteasome-mediated ubiquitin-dependent protein catabolic process'; ''); ('GO:0016567-P:protein ubiquitination'; ''); ('GO:0043030-P:regulation of macrophage activation'; ''); ('GO:0010738-P:regulation of protein kinase A signaling'; ''); ('GO:0034236-F:protein kinase A catalytic subunit binding'; ''); ('GO:0034237-F:protein kinase A regulatory subunit binding'; ''); ('GO:0061630-F:ubiquitin protein ligase activity'; ''); ('GO:0004842-F:ubiquitin-protein transferase activity'; ''); ('GO:0008270-F:zinc ion binding'; ''); ('GO:0034451-C:centriolar satellite'; ''); ('GO:0005813-C:centrosome'; ''); ('GO:0036064-C:ciliary basal body'; ''); ('GO:0005737-C:cytoplasm'; ''); ('GO:0005789-C:endoplasmic reticulum membrane'; ''); ('GO:0098978-C:glutamatergic synapse'; ''); ('GO:0000139-C:Golgi membrane'; ''); ('GO:0005886-C:plasma membrane'; ''); ('GO:0014069-C:postsynaptic density'; '')]	168	193	NGIALVHTDSyDPDGKHGED	LSAEVVEGSRyQESLGNTVF	24	YDPDGKHGEDNDHLQLSAEVVEGSRY
40	O43164	PJA2	[('GO:0006954-P:inflammatory response'; ''); ('GO:0045087-P:innate immune response'; ''); ('GO:0007616-P:long-term memory'; ''); ('GO:0046330-P:positive regulation of JNK cascade'; ''); ('GO:1900745-P:positive regulation of p38MAPK cascade'; ''); ('GO:0034137-P:positive regulation of toll-like receptor 2 signaling pathway'; ''); ('GO:0043161-P:proteasome-mediated ubiquitin-dependent protein catabolic process'; ''); ('GO:0016567-P:protein ubiquitination'; ''); ('GO:0043030-P:regulation of macrophage activation'; ''); ('GO:0010738-P:regulation of protein kinase A signaling'; ''); ('GO:0034236-F:protein kinase A catalytic subunit binding'; ''); ('GO:0034237-F:protein kinase A regulatory subunit binding'; ''); ('GO:0061630-F:ubiquitin protein ligase activity'; ''); ('GO:0004842-F:ubiquitin-protein transferase activity'; ''); ('GO:0008270-F:zinc ion binding'; ''); ('GO:0034451-C:centriolar satellite'; ''); ('GO:0005813-C:centrosome'; ''); ('GO:0036064-C:ciliary basal body'; ''); ('GO:0005737-C:cytoplasm'; ''); ('GO:0005789-C:endoplasmic reticulum membrane'; ''); ('GO:0098978-C:glutamatergic synapse'; ''); ('GO:0000139-C:Golgi membrane'; ''); ('GO:0005886-C:plasma membrane'; ''); ('GO:0014069-C:postsynaptic density'; '')]	168	212	NGIALVHTDSyDPDGKHGED	FELENREAEAyTGLSPPVPS	43	YDPDGKHGEDNDHLQLSAEVVEGSRYQESLGNTVFELENREAEAY						PIK3R1_N
42	O43164	PJA2	[('GO:0006954-P:inflammatory response'; ''); ('GO:0045087-P:innate immune response'; ''); ('GO:0007616-P:long-term memory'; ''); ('GO:0046330-P:positive regulation of JNK cascade'; ''); ('GO:1900745-P:positive regulation of p38MAPK cascade'; ''); ('GO:0034137-P:positive regulation of toll-like receptor 2 signaling pathway'; ''); ('GO:0043161-P:proteasome-mediated ubiquitin-dependent protein catabolic process'; ''); ('GO:0016567-P:protein ubiquitination'; ''); ('GO:0043030-P:regulation of macrophage activation'; ''); ('GO:0010738-P:regulation of protein kinase A signaling'; ''); ('GO:0034236-F:protein kinase A catalytic subunit binding'; ''); ('GO:0034237-F:protein kinase A regulatory subunit binding'; ''); ('GO:0061630-F:ubiquitin protein ligase activity'; ''); ('GO:0004842-F:ubiquitin-protein transferase activity'; ''); ('GO:0008270-F:zinc ion binding'; ''); ('GO:0034451-C:centriolar satellite'; ''); ('GO:0005813-C:centrosome'; ''); ('GO:0036064-C:ciliary basal body'; ''); ('GO:0005737-C:cytoplasm'; ''); ('GO:0005789-C:endoplasmic reticulum membrane'; ''); ('GO:0098978-C:glutamatergic synapse'; ''); ('GO:0000139-C:Golgi membrane'; ''); ('GO:0005886-C:plasma membrane'; ''); ('GO:0014069-C:postsynaptic density'; '')]	168	380	NGIALVHTDSyDPDGKHGED	EHDCMFLDPPySRVITQRET	211	YDPDGKHGEDNDHLQLSAEVVEGSRYQESLGNTVFELENREAEAYTGLSPPVPSFNCEVRDEFEELDSVPLVKSSAGDTEFVHQNSQEIQRSSQDEMVSTKQQNNTSQERQTEHSPEDAACGPGHICSEQNTNDREKNHGSSPEQVVRPKVRKLISSSQVDQETGFNRHEAKQRSVQRWREALEVEESGSDDLLIKCEEYDGEHDCMFLDPPY	Disordered:244:317;Polar residues:249:276
43	O43164	PJA2	[('GO:0006954-P:inflammatory response'; ''); ('GO:0045087-P:innate immune response'; ''); ('GO:0007616-P:long-term memory'; ''); ('GO:0046330-P:positive regulation of JNK cascade'; ''); ('GO:1900745-P:positive regulation of p38MAPK cascade'; ''); ('GO:0034137-P:positive regulation of toll-like receptor 2 signaling pathway'; ''); ('GO:0043161-P:proteasome-mediated ubiquitin-dependent protein catabolic process'; ''); ('GO:0016567-P:protein ubiquitination'; ''); ('GO:0043030-P:regulation of macrophage activation'; ''); ('GO:0010738-P:regulation of protein kinase A signaling'; ''); ('GO:0034236-F:protein kinase A catalytic subunit binding'; ''); ('GO:0034237-F:protein kinase A regulatory subunit binding'; ''); ('GO:0061630-F:ubiquitin protein ligase activity'; ''); ('GO:0004842-F:ubiquitin-protein transferase activity'; ''); ('GO:0008270-F:zinc ion binding'; ''); ('GO:0034451-C:centriolar satellite'; ''); ('GO:0005813-C:centrosome'; ''); ('GO:0036064-C:ciliary basal body'; ''); ('GO:0005737-C:cytoplasm'; ''); ('GO:0005789-C:endoplasmic reticulum membrane'; ''); ('GO:0098978-C:glutamatergic synapse'; ''); ('GO:0000139-C:Golgi membrane'; ''); ('GO:0005886-C:plasma membrane'; ''); ('GO:0014069-C:postsynaptic density'; '')]	193	212	LSAEVVEGSRyQESLGNTVF	FELENREAEAyTGLSPPVPS	18	YQESLGNTVFELENREAEAY						PIK3R1_N
44	O43164	PJA2	[('GO:0006954-P:inflammatory response'; ''); ('GO:0045087-P:innate immune response'; ''); ('GO:0007616-P:long-term memory'; ''); ('GO:0046330-P:positive regulation of JNK cascade'; ''); ('GO:1900745-P:positive regulation of p38MAPK cascade'; ''); ('GO:0034137-P:positive regulation of toll-like receptor 2 signaling pathway'; ''); ('GO:0043161-P:proteasome-mediated ubiquitin-dependent protein catabolic process'; ''); ('GO:0016567-P:protein ubiquitination'; ''); ('GO:0043030-P:regulation of macrophage activation'; ''); ('GO:0010738-P:regulation of protein kinase A signaling'; ''); ('GO:0034236-F:protein kinase A catalytic subunit binding'; ''); ('GO:0034237-F:protein kinase A regulatory subunit binding'; ''); ('GO:0061630-F:ubiquitin protein ligase activity'; ''); ('GO:0004842-F:ubiquitin-protein transferase activity'; ''); ('GO:0008270-F:zinc ion binding'; ''); ('GO:0034451-C:centriolar satellite'; ''); ('GO:0005813-C:centrosome'; ''); ('GO:0036064-C:ciliary basal body'; ''); ('GO:0005737-C:cytoplasm'; ''); ('GO:0005789-C:endoplasmic reticulum membrane'; ''); ('GO:0098978-C:glutamatergic synapse'; ''); ('GO:0000139-C:Golgi membrane'; ''); ('GO:0005886-C:plasma membrane'; ''); ('GO:0014069-C:postsynaptic density'; '')]	193	367	LSAEVVEGSRyQESLGNTVF	SDDLLIKCEEyDGEHDCMFL	173	YQESLGNTVFELENREAEAYTGLSPPVPSFNCEVRDEFEELDSVPLVKSSAGDTEFVHQNSQEIQRSSQDEMVSTKQQNNTSQERQTEHSPEDAACGPGHICSEQNTNDREKNHGSSPEQVVRPKVRKLISSSQVDQETGFNRHEAKQRSVQRWREALEVEESGSDDLLIKCEEY	Disordered:244:317;Polar residues:249:276
45	O43164	PJA2	[('GO:0006954-P:inflammatory response'; ''); ('GO:0045087-P:innate immune response'; ''); ('GO:0007616-P:long-term memory'; ''); ('GO:0046330-P:positive regulation of JNK cascade'; ''); ('GO:1900745-P:positive regulation of p38MAPK cascade'; ''); ('GO:0034137-P:positive regulation of toll-like receptor 2 signaling pathway'; ''); ('GO:0043161-P:proteasome-mediated ubiquitin-dependent protein catabolic process'; ''); ('GO:0016567-P:protein ubiquitination'; ''); ('GO:0043030-P:regulation of macrophage activation'; ''); ('GO:0010738-P:regulation of protein kinase A signaling'; ''); ('GO:0034236-F:protein kinase A catalytic subunit binding'; ''); ('GO:0034237-F:protein kinase A regulatory subunit binding'; ''); ('GO:0061630-F:ubiquitin protein ligase activity'; ''); ('GO:0004842-F:ubiquitin-protein transferase activity'; ''); ('GO:0008270-F:zinc ion binding'; ''); ('GO:0034451-C:centriolar satellite'; ''); ('GO:0005813-C:centrosome'; ''); ('GO:0036064-C:ciliary basal body'; ''); ('GO:0005737-C:cytoplasm'; ''); ('GO:0005789-C:endoplasmic reticulum membrane'; ''); ('GO:0098978-C:glutamatergic synapse'; ''); ('GO:0000139-C:Golgi membrane'; ''); ('GO:0005886-C:plasma membrane'; ''); ('GO:0014069-C:postsynaptic density'; '')]	193	380	LSAEVVEGSRyQESLGNTVF	EHDCMFLDPPySRVITQRET	186	YQESLGNTVFELENREAEAYTGLSPPVPSFNCEVRDEFEELDSVPLVKSSAGDTEFVHQNSQEIQRSSQDEMVSTKQQNNTSQERQTEHSPEDAACGPGHICSEQNTNDREKNHGSSPEQVVRPKVRKLISSSQVDQETGFNRHEAKQRSVQRWREALEVEESGSDDLLIKCEEYDGEHDCMFLDPPY	Disordered:244:317;Polar residues:249:276
46	O43164	PJA2	[('GO:0006954-P:inflammatory response'; ''); ('GO:0045087-P:innate immune response'; ''); ('GO:0007616-P:long-term memory'; ''); ('GO:0046330-P:positive regulation of JNK cascade'; ''); ('GO:1900745-P:positive regulation of p38MAPK cascade'; ''); ('GO:0034137-P:positive regulation of toll-like receptor 2 signaling pathway'; ''); ('GO:0043161-P:proteasome-mediated ubiquitin-dependent protein catabolic process'; ''); ('GO:0016567-P:protein ubiquitination'; ''); ('GO:0043030-P:regulation of macrophage activation'; ''); ('GO:0010738-P:regulation of protein kinase A signaling'; ''); ('GO:0034236-F:protein kinase A catalytic subunit binding'; ''); ('GO:0034237-F:protein kinase A regulatory subunit binding'; ''); ('GO:0061630-F:ubiquitin protein ligase activity'; ''); ('GO:0004842-F:ubiquitin-protein transferase activity'; ''); ('GO:0008270-F:zinc ion binding'; ''); ('GO:0034451-C:centriolar satellite'; ''); ('GO:0005813-C:centrosome'; ''); ('GO:0036064-C:ciliary basal body'; ''); ('GO:0005737-C:cytoplasm'; ''); ('GO:0005789-C:endoplasmic reticulum membrane'; ''); ('GO:0098978-C:glutamatergic synapse'; ''); ('GO:0000139-C:Golgi membrane'; ''); ('GO:0005886-C:plasma membrane'; ''); ('GO:0014069-C:postsynaptic density'; '')]	212	367	FELENREAEAyTGLSPPVPS	SDDLLIKCEEyDGEHDCMFL	154	YTGLSPPVPSFNCEVRDEFEELDSVPLVKSSAGDTEFVHQNSQEIQRSSQDEMVSTKQQNNTSQERQTEHSPEDAACGPGHICSEQNTNDREKNHGSSPEQVVRPKVRKLISSSQVDQETGFNRHEAKQRSVQRWREALEVEESGSDDLLIKCEEY	Disordered:244:317;Polar residues:249:276				PIK3R1_N
47	O43164	PJA2	[('GO:0006954-P:inflammatory response'; ''); ('GO:0045087-P:innate immune response'; ''); ('GO:0007616-P:long-term memory'; ''); ('GO:0046330-P:positive regulation of JNK cascade'; ''); ('GO:1900745-P:positive regulation of p38MAPK cascade'; ''); ('GO:0034137-P:positive regulation of toll-like receptor 2 signaling pathway'; ''); ('GO:0043161-P:proteasome-mediated ubiquitin-dependent protein catabolic process'; ''); ('GO:0016567-P:protein ubiquitination'; ''); ('GO:0043030-P:regulation of macrophage activation'; ''); ('GO:0010738-P:regulation of protein kinase A signaling'; ''); ('GO:0034236-F:protein kinase A catalytic subunit binding'; ''); ('GO:0034237-F:protein kinase A regulatory subunit binding'; ''); ('GO:0061630-F:ubiquitin protein ligase activity'; ''); ('GO:0004842-F:ubiquitin-protein transferase activity'; ''); ('GO:0008270-F:zinc ion binding'; ''); ('GO:0034451-C:centriolar satellite'; ''); ('GO:0005813-C:centrosome'; ''); ('GO:0036064-C:ciliary basal body'; ''); ('GO:0005737-C:cytoplasm'; ''); ('GO:0005789-C:endoplasmic reticulum membrane'; ''); ('GO:0098978-C:glutamatergic synapse'; ''); ('GO:0000139-C:Golgi membrane'; ''); ('GO:0005886-C:plasma membrane'; ''); ('GO:0014069-C:postsynaptic density'; '')]	212	380	FELENREAEAyTGLSPPVPS	EHDCMFLDPPySRVITQRET	167	YTGLSPPVPSFNCEVRDEFEELDSVPLVKSSAGDTEFVHQNSQEIQRSSQDEMVSTKQQNNTSQERQTEHSPEDAACGPGHICSEQNTNDREKNHGSSPEQVVRPKVRKLISSSQVDQETGFNRHEAKQRSVQRWREALEVEESGSDDLLIKCEEYDGEHDCMFLDPPY	Disordered:244:317;Polar residues:249:276				PIK3R1_N
48	O43164	PJA2	[('GO:0006954-P:inflammatory response'; ''); ('GO:0045087-P:innate immune response'; ''); ('GO:0007616-P:long-term memory'; ''); ('GO:0046330-P:positive regulation of JNK cascade'; ''); ('GO:1900745-P:positive regulation of p38MAPK cascade'; ''); ('GO:0034137-P:positive regulation of toll-like receptor 2 signaling pathway'; ''); ('GO:0043161-P:proteasome-mediated ubiquitin-dependent protein catabolic process'; ''); ('GO:0016567-P:protein ubiquitination'; ''); ('GO:0043030-P:regulation of macrophage activation'; ''); ('GO:0010738-P:regulation of protein kinase A signaling'; ''); ('GO:0034236-F:protein kinase A catalytic subunit binding'; ''); ('GO:0034237-F:protein kinase A regulatory subunit binding'; ''); ('GO:0061630-F:ubiquitin protein ligase activity'; ''); ('GO:0004842-F:ubiquitin-protein transferase activity'; ''); ('GO:0008270-F:zinc ion binding'; ''); ('GO:0034451-C:centriolar satellite'; ''); ('GO:0005813-C:centrosome'; ''); ('GO:0036064-C:ciliary basal body'; ''); ('GO:0005737-C:cytoplasm'; ''); ('GO:0005789-C:endoplasmic reticulum membrane'; ''); ('GO:0098978-C:glutamatergic synapse'; ''); ('GO:0000139-C:Golgi membrane'; ''); ('GO:0005886-C:plasma membrane'; ''); ('GO:0014069-C:postsynaptic density'; '')]	367	380	SDDLLIKCEEyDGEHDCMFL	EHDCMFLDPPySRVITQRET	12	YDGEHDCMFLDPPY
69	Q8IY63	AMOTL1	[('GO:0030036-P:actin cytoskeleton organization'; ''); ('GO:0001525-P:angiogenesis'; ''); ('GO:0003365-P:establishment of cell polarity involved in ameboidal cell migration'; ''); ('GO:0035329-P:hippo signaling'; ''); ('GO:0030334-P:regulation of cell migration'; ''); ('GO:0016055-P:Wnt signaling pathway'; ''); ('GO:0042802-F:identical protein binding'; ''); ('GO:0005923-C:bicellular tight junction'; ''); ('GO:0031410-C:cytoplasmic vesicle'; ''); ('GO:0005829-C:cytosol'; ''); ('GO:0005886-C:plasma membrane'; '')]	191	218	PQQNNEELPTyEEAKAQSQF	QQQQGAVGHGyYMAGGTSQK	26	YEEAKAQSQFFRGQQQQQQQQGAVGHGY					PIK3R1_N
70	Q8IY63	AMOTL1	[('GO:0030036-P:actin cytoskeleton organization'; ''); ('GO:0001525-P:angiogenesis'; ''); ('GO:0003365-P:establishment of cell polarity involved in ameboidal cell migration'; ''); ('GO:0035329-P:hippo signaling'; ''); ('GO:0030334-P:regulation of cell migration'; ''); ('GO:0016055-P:Wnt signaling pathway'; ''); ('GO:0042802-F:identical protein binding'; ''); ('GO:0005923-C:bicellular tight junction'; ''); ('GO:0031410-C:cytoplasmic vesicle'; ''); ('GO:0005829-C:cytosol'; ''); ('GO:0005886-C:plasma membrane'; '')]	191	219	PQQNNEELPTyEEAKAQSQF	QQQGAVGHGYyMAGGTSQKS	27	YEEAKAQSQFFRGQQQQQQQQGAVGHGYY					PIK3R1_N
71	Q8IY63	AMOTL1	[('GO:0030036-P:actin cytoskeleton organization'; ''); ('GO:0001525-P:angiogenesis'; ''); ('GO:0003365-P:establishment of cell polarity involved in ameboidal cell migration'; ''); ('GO:0035329-P:hippo signaling'; ''); ('GO:0030334-P:regulation of cell migration'; ''); ('GO:0016055-P:Wnt signaling pathway'; ''); ('GO:0042802-F:identical protein binding'; ''); ('GO:0005923-C:bicellular tight junction'; ''); ('GO:0031410-C:cytoplasmic vesicle'; ''); ('GO:0005829-C:cytosol'; ''); ('GO:0005886-C:plasma membrane'; '')]	191	546	PQQNNEELPTyEEAKAQSQF	GHEDKAAEGHyASQNKEFLK	354	YEEAKAQSQFFRGQQQQQQQQGAVGHGYYMAGGTSQKSRTEGRPTVNRANSGQAHKDEALKELKQGHVRSLSERIMQLSLERNGAKQHLPGSGNGKGFKVGGGPSPAQPAGKVLDPRGPPPEYPFKTKQMMSPVSKTQEHGLFYGDQHPGMLHEMVKPYPAPQPVRTDVAVLRYQPPPEYGVTSRPCQLPFPSTMQQHSPMSSQTSSASGPLHSVSLPLPLPMALGAPQPPPAASPSQQLGPDAFAIVERAQQMVEILTEENRVLHQELQGYYDNADKLHKFEKELQRISEAYESLVKSTTKRESLDKAMRNKLEGEIRRLHDFNRDLRDRLETANRQLSSREYEGHEDKAAEGHY	Disordered:197:246;Disordered:274:322;Gly residues:282:294;Disordered:382:405;Polar residues:382:398;Disordered:411:430				PIK3R1_N
73	Q8IY63	AMOTL1	[('GO:0030036-P:actin cytoskeleton organization'; ''); ('GO:0001525-P:angiogenesis'; ''); ('GO:0003365-P:establishment of cell polarity involved in ameboidal cell migration'; ''); ('GO:0035329-P:hippo signaling'; ''); ('GO:0030334-P:regulation of cell migration'; ''); ('GO:0016055-P:Wnt signaling pathway'; ''); ('GO:0042802-F:identical protein binding'; ''); ('GO:0005923-C:bicellular tight junction'; ''); ('GO:0031410-C:cytoplasmic vesicle'; ''); ('GO:0005829-C:cytosol'; ''); ('GO:0005886-C:plasma membrane'; '')]	219	546	QQQGAVGHGYyMAGGTSQKS	GHEDKAAEGHyASQNKEFLK	326	YMAGGTSQKSRTEGRPTVNRANSGQAHKDEALKELKQGHVRSLSERIMQLSLERNGAKQHLPGSGNGKGFKVGGGPSPAQPAGKVLDPRGPPPEYPFKTKQMMSPVSKTQEHGLFYGDQHPGMLHEMVKPYPAPQPVRTDVAVLRYQPPPEYGVTSRPCQLPFPSTMQQHSPMSSQTSSASGPLHSVSLPLPLPMALGAPQPPPAASPSQQLGPDAFAIVERAQQMVEILTEENRVLHQELQGYYDNADKLHKFEKELQRISEAYESLVKSTTKRESLDKAMRNKLEGEIRRLHDFNRDLRDRLETANRQLSSREYEGHEDKAAEGHY	Disordered:274:322;Gly residues:282:294;Disordered:382:405;Polar residues:382:398;Disordered:411:430
82	Q9UHI6	DDX20	[('GO:0008285-P:negative regulation of cell population proliferation'; ''); ('GO:0000122-P:negative regulation of transcription by RNA polymerase II'; ''); ('GO:0048477-P:oogenesis'; ''); ('GO:0043065-P:positive regulation of apoptotic process'; ''); ('GO:0050810-P:regulation of steroid biosynthetic process'; ''); ('GO:0006396-P:RNA processing'; ''); ('GO:0000387-P:spliceosomal snRNP assembly'; ''); ('GO:0000244-P:spliceosomal tri-snRNP complex assembly'; ''); ('GO:0005524-F:ATP binding'; ''); ('GO:0016887-F:ATP hydrolysis activity'; ''); ('GO:0003677-F:DNA binding'; ''); ('GO:0140297-F:DNA-binding transcription factor binding'; ''); ('GO:0042826-F:histone deacetylase binding'; ''); ('GO:0003729-F:mRNA binding'; ''); ('GO:0019904-F:protein domain specific binding'; ''); ('GO:0030674-F:protein-macromolecule adaptor activity'; ''); ('GO:0003724-F:RNA helicase activity'; ''); ('GO:0005737-C:cytoplasm'; ''); ('GO:0005856-C:cytoskeleton'; ''); ('GO:0005829-C:cytosol'; ''); ('GO:0097504-C:Gemini of Cajal bodies'; ''); ('GO:0016020-C:membrane'; ''); ('GO:0016604-C:nuclear body'; ''); ('GO:0005654-C:nucleoplasm'; ''); ('GO:0005634-C:nucleus'; ''); ('GO:0090571-C:RNA polymerase II transcription repressor complex'; ''); ('GO:0032797-C:SMN complex'; ''); ('GO:0034719-C:SMN-Sm protein complex'; '')]	462	616	DVEVKAAVHTyGIASVPNQP	LEKPVEIIRHyTGPGDQTVN	153	YGIASVPNQPLKKQIQKIERTLQIQKAHGDHMASSRNNSVSGLSVKSKNNTKQKLPVKSHSECGIIEKATSPKELGCDRQSEEQMKNSVQTPVENSTNSQHQVKEALPVSLPQIPCLSSFKIHQPYTLTFAELVEDYEHYIKEGLEKPVEIIRHY	Disordered:488:520;Polar residues:495:509;Disordered:535:559;Basic and acidic residues:536:546;Polar residues:547:559					PIK3R1_N;PIK3R2_N
83	Q9UHI6	DDX20	[('GO:0008285-P:negative regulation of cell population proliferation'; ''); ('GO:0000122-P:negative regulation of transcription by RNA polymerase II'; ''); ('GO:0048477-P:oogenesis'; ''); ('GO:0043065-P:positive regulation of apoptotic process'; ''); ('GO:0050810-P:regulation of steroid biosynthetic process'; ''); ('GO:0006396-P:RNA processing'; ''); ('GO:0000387-P:spliceosomal snRNP assembly'; ''); ('GO:0000244-P:spliceosomal tri-snRNP complex assembly'; ''); ('GO:0005524-F:ATP binding'; ''); ('GO:0016887-F:ATP hydrolysis activity'; ''); ('GO:0003677-F:DNA binding'; ''); ('GO:0140297-F:DNA-binding transcription factor binding'; ''); ('GO:0042826-F:histone deacetylase binding'; ''); ('GO:0003729-F:mRNA binding'; ''); ('GO:0019904-F:protein domain specific binding'; ''); ('GO:0030674-F:protein-macromolecule adaptor activity'; ''); ('GO:0003724-F:RNA helicase activity'; ''); ('GO:0005737-C:cytoplasm'; ''); ('GO:0005856-C:cytoskeleton'; ''); ('GO:0005829-C:cytosol'; ''); ('GO:0097504-C:Gemini of Cajal bodies'; ''); ('GO:0016020-C:membrane'; ''); ('GO:0016604-C:nuclear body'; ''); ('GO:0005654-C:nucleoplasm'; ''); ('GO:0005634-C:nucleus'; ''); ('GO:0090571-C:RNA polymerase II transcription repressor complex'; ''); ('GO:0032797-C:SMN complex'; ''); ('GO:0034719-C:SMN-Sm protein complex'; '')]	462	673	DVEVKAAVHTyGIASVPNQP	TSSQSKGNKSyLEGSSDNQL	210	YGIASVPNQPLKKQIQKIERTLQIQKAHGDHMASSRNNSVSGLSVKSKNNTKQKLPVKSHSECGIIEKATSPKELGCDRQSEEQMKNSVQTPVENSTNSQHQVKEALPVSLPQIPCLSSFKIHQPYTLTFAELVEDYEHYIKEGLEKPVEIIRHYTGPGDQTVNPQNGFVRNKVIEQRVPVLASSSQSGDSESDSDSYSSRTSSQSKGNKSY	Disordered:488:520;Polar residues:495:509;Disordered:535:559;Basic and acidic residues:536:546;Polar residues:547:559;Low complexity:645:667
84	Q9UHI6	DDX20	[('GO:0008285-P:negative regulation of cell population proliferation'; ''); ('GO:0000122-P:negative regulation of transcription by RNA polymerase II'; ''); ('GO:0048477-P:oogenesis'; ''); ('GO:0043065-P:positive regulation of apoptotic process'; ''); ('GO:0050810-P:regulation of steroid biosynthetic process'; ''); ('GO:0006396-P:RNA processing'; ''); ('GO:0000387-P:spliceosomal snRNP assembly'; ''); ('GO:0000244-P:spliceosomal tri-snRNP complex assembly'; ''); ('GO:0005524-F:ATP binding'; ''); ('GO:0016887-F:ATP hydrolysis activity'; ''); ('GO:0003677-F:DNA binding'; ''); ('GO:0140297-F:DNA-binding transcription factor binding'; ''); ('GO:0042826-F:histone deacetylase binding'; ''); ('GO:0003729-F:mRNA binding'; ''); ('GO:0019904-F:protein domain specific binding'; ''); ('GO:0030674-F:protein-macromolecule adaptor activity'; ''); ('GO:0003724-F:RNA helicase activity'; ''); ('GO:0005737-C:cytoplasm'; ''); ('GO:0005856-C:cytoskeleton'; ''); ('GO:0005829-C:cytosol'; ''); ('GO:0097504-C:Gemini of Cajal bodies'; ''); ('GO:0016020-C:membrane'; ''); ('GO:0016604-C:nuclear body'; ''); ('GO:0005654-C:nucleoplasm'; ''); ('GO:0005634-C:nucleus'; ''); ('GO:0090571-C:RNA polymerase II transcription repressor complex'; ''); ('GO:0032797-C:SMN complex'; ''); ('GO:0034719-C:SMN-Sm protein complex'; '')]	462	711	DVEVKAAVHTyGIASVPNQP	NGSDTPNPEKyQESPGIQMK	248	YGIASVPNQPLKKQIQKIERTLQIQKAHGDHMASSRNNSVSGLSVKSKNNTKQKLPVKSHSECGIIEKATSPKELGCDRQSEEQMKNSVQTPVENSTNSQHQVKEALPVSLPQIPCLSSFKIHQPYTLTFAELVEDYEHYIKEGLEKPVEIIRHYTGPGDQTVNPQNGFVRNKVIEQRVPVLASSSQSGDSESDSDSYSSRTSSQSKGNKSYLEGSSDNQLKDSESTPVDDRISLEQPPNGSDTPNPEKY	Disordered:488:520;Polar residues:495:509;Disordered:535:559;Basic and acidic residues:536:546;Polar residues:547:559;Low complexity:645:667;Basic and acidic residues:681:695
85	Q9UHI6	DDX20	[('GO:0008285-P:negative regulation of cell population proliferation'; ''); ('GO:0000122-P:negative regulation of transcription by RNA polymerase II'; ''); ('GO:0048477-P:oogenesis'; ''); ('GO:0043065-P:positive regulation of apoptotic process'; ''); ('GO:0050810-P:regulation of steroid biosynthetic process'; ''); ('GO:0006396-P:RNA processing'; ''); ('GO:0000387-P:spliceosomal snRNP assembly'; ''); ('GO:0000244-P:spliceosomal tri-snRNP complex assembly'; ''); ('GO:0005524-F:ATP binding'; ''); ('GO:0016887-F:ATP hydrolysis activity'; ''); ('GO:0003677-F:DNA binding'; ''); ('GO:0140297-F:DNA-binding transcription factor binding'; ''); ('GO:0042826-F:histone deacetylase binding'; ''); ('GO:0003729-F:mRNA binding'; ''); ('GO:0019904-F:protein domain specific binding'; ''); ('GO:0030674-F:protein-macromolecule adaptor activity'; ''); ('GO:0003724-F:RNA helicase activity'; ''); ('GO:0005737-C:cytoplasm'; ''); ('GO:0005856-C:cytoskeleton'; ''); ('GO:0005829-C:cytosol'; ''); ('GO:0097504-C:Gemini of Cajal bodies'; ''); ('GO:0016020-C:membrane'; ''); ('GO:0016604-C:nuclear body'; ''); ('GO:0005654-C:nucleoplasm'; ''); ('GO:0005634-C:nucleus'; ''); ('GO:0090571-C:RNA polymerase II transcription repressor complex'; ''); ('GO:0032797-C:SMN complex'; ''); ('GO:0034719-C:SMN-Sm protein complex'; '')]	462	756	DVEVKAAVHTyGIASVPNQP	LQTEAQEDDWyDCHREIRLS	293	YGIASVPNQPLKKQIQKIERTLQIQKAHGDHMASSRNNSVSGLSVKSKNNTKQKLPVKSHSECGIIEKATSPKELGCDRQSEEQMKNSVQTPVENSTNSQHQVKEALPVSLPQIPCLSSFKIHQPYTLTFAELVEDYEHYIKEGLEKPVEIIRHYTGPGDQTVNPQNGFVRNKVIEQRVPVLASSSQSGDSESDSDSYSSRTSSQSKGNKSYLEGSSDNQLKDSESTPVDDRISLEQPPNGSDTPNPEKYQESPGIQMKTRLKEGASQRAKQSRRNLPRRSSFRLQTEAQEDDWY	Disordered:488:520;Polar residues:495:509;Disordered:535:559;Basic and acidic residues:536:546;Polar residues:547:559;Disordered:642:745;Low complexity:645:667;Basic and acidic residues:681:695;Basic residues:732:743					PIK3R1_N;PIK3R2_N
86	Q9UHI6	DDX20	[('GO:0008285-P:negative regulation of cell population proliferation'; ''); ('GO:0000122-P:negative regulation of transcription by RNA polymerase II'; ''); ('GO:0048477-P:oogenesis'; ''); ('GO:0043065-P:positive regulation of apoptotic process'; ''); ('GO:0050810-P:regulation of steroid biosynthetic process'; ''); ('GO:0006396-P:RNA processing'; ''); ('GO:0000387-P:spliceosomal snRNP assembly'; ''); ('GO:0000244-P:spliceosomal tri-snRNP complex assembly'; ''); ('GO:0005524-F:ATP binding'; ''); ('GO:0016887-F:ATP hydrolysis activity'; ''); ('GO:0003677-F:DNA binding'; ''); ('GO:0140297-F:DNA-binding transcription factor binding'; ''); ('GO:0042826-F:histone deacetylase binding'; ''); ('GO:0003729-F:mRNA binding'; ''); ('GO:0019904-F:protein domain specific binding'; ''); ('GO:0030674-F:protein-macromolecule adaptor activity'; ''); ('GO:0003724-F:RNA helicase activity'; ''); ('GO:0005737-C:cytoplasm'; ''); ('GO:0005856-C:cytoskeleton'; ''); ('GO:0005829-C:cytosol'; ''); ('GO:0097504-C:Gemini of Cajal bodies'; ''); ('GO:0016020-C:membrane'; ''); ('GO:0016604-C:nuclear body'; ''); ('GO:0005654-C:nucleoplasm'; ''); ('GO:0005634-C:nucleus'; ''); ('GO:0090571-C:RNA polymerase II transcription repressor complex'; ''); ('GO:0032797-C:SMN complex'; ''); ('GO:0034719-C:SMN-Sm protein complex'; '')]	462	770	DVEVKAAVHTyGIASVPNQP	REIRLSFSDTyQDYEEYWRA	307	YGIASVPNQPLKKQIQKIERTLQIQKAHGDHMASSRNNSVSGLSVKSKNNTKQKLPVKSHSECGIIEKATSPKELGCDRQSEEQMKNSVQTPVENSTNSQHQVKEALPVSLPQIPCLSSFKIHQPYTLTFAELVEDYEHYIKEGLEKPVEIIRHYTGPGDQTVNPQNGFVRNKVIEQRVPVLASSSQSGDSESDSDSYSSRTSSQSKGNKSYLEGSSDNQLKDSESTPVDDRISLEQPPNGSDTPNPEKYQESPGIQMKTRLKEGASQRAKQSRRNLPRRSSFRLQTEAQEDDWYDCHREIRLSFSDTY	Disordered:488:520;Polar residues:495:509;Disordered:535:559;Basic and acidic residues:536:546;Polar residues:547:559;Disordered:642:745;Low complexity:645:667;Basic and acidic residues:681:695;Basic residues:732:743
87	Q9UHI6	DDX20	[('GO:0008285-P:negative regulation of cell population proliferation'; ''); ('GO:0000122-P:negative regulation of transcription by RNA polymerase II'; ''); ('GO:0048477-P:oogenesis'; ''); ('GO:0043065-P:positive regulation of apoptotic process'; ''); ('GO:0050810-P:regulation of steroid biosynthetic process'; ''); ('GO:0006396-P:RNA processing'; ''); ('GO:0000387-P:spliceosomal snRNP assembly'; ''); ('GO:0000244-P:spliceosomal tri-snRNP complex assembly'; ''); ('GO:0005524-F:ATP binding'; ''); ('GO:0016887-F:ATP hydrolysis activity'; ''); ('GO:0003677-F:DNA binding'; ''); ('GO:0140297-F:DNA-binding transcription factor binding'; ''); ('GO:0042826-F:histone deacetylase binding'; ''); ('GO:0003729-F:mRNA binding'; ''); ('GO:0019904-F:protein domain specific binding'; ''); ('GO:0030674-F:protein-macromolecule adaptor activity'; ''); ('GO:0003724-F:RNA helicase activity'; ''); ('GO:0005737-C:cytoplasm'; ''); ('GO:0005856-C:cytoskeleton'; ''); ('GO:0005829-C:cytosol'; ''); ('GO:0097504-C:Gemini of Cajal bodies'; ''); ('GO:0016020-C:membrane'; ''); ('GO:0016604-C:nuclear body'; ''); ('GO:0005654-C:nucleoplasm'; ''); ('GO:0005634-C:nucleus'; ''); ('GO:0090571-C:RNA polymerase II transcription repressor complex'; ''); ('GO:0032797-C:SMN complex'; ''); ('GO:0034719-C:SMN-Sm protein complex'; '')]	616	673	LEKPVEIIRHyTGPGDQTVN	TSSQSKGNKSyLEGSSDNQL	56	YTGPGDQTVNPQNGFVRNKVIEQRVPVLASSSQSGDSESDSDSYSSRTSSQSKGNKSY	Low complexity:645:667				PIK3R1_N;PIK3R2_N
88	Q9UHI6	DDX20	[('GO:0008285-P:negative regulation of cell population proliferation'; ''); ('GO:0000122-P:negative regulation of transcription by RNA polymerase II'; ''); ('GO:0048477-P:oogenesis'; ''); ('GO:0043065-P:positive regulation of apoptotic process'; ''); ('GO:0050810-P:regulation of steroid biosynthetic process'; ''); ('GO:0006396-P:RNA processing'; ''); ('GO:0000387-P:spliceosomal snRNP assembly'; ''); ('GO:0000244-P:spliceosomal tri-snRNP complex assembly'; ''); ('GO:0005524-F:ATP binding'; ''); ('GO:0016887-F:ATP hydrolysis activity'; ''); ('GO:0003677-F:DNA binding'; ''); ('GO:0140297-F:DNA-binding transcription factor binding'; ''); ('GO:0042826-F:histone deacetylase binding'; ''); ('GO:0003729-F:mRNA binding'; ''); ('GO:0019904-F:protein domain specific binding'; ''); ('GO:0030674-F:protein-macromolecule adaptor activity'; ''); ('GO:0003724-F:RNA helicase activity'; ''); ('GO:0005737-C:cytoplasm'; ''); ('GO:0005856-C:cytoskeleton'; ''); ('GO:0005829-C:cytosol'; ''); ('GO:0097504-C:Gemini of Cajal bodies'; ''); ('GO:0016020-C:membrane'; ''); ('GO:0016604-C:nuclear body'; ''); ('GO:0005654-C:nucleoplasm'; ''); ('GO:0005634-C:nucleus'; ''); ('GO:0090571-C:RNA polymerase II transcription repressor complex'; ''); ('GO:0032797-C:SMN complex'; ''); ('GO:0034719-C:SMN-Sm protein complex'; '')]	616	711	LEKPVEIIRHyTGPGDQTVN	NGSDTPNPEKyQESPGIQMK	94	YTGPGDQTVNPQNGFVRNKVIEQRVPVLASSSQSGDSESDSDSYSSRTSSQSKGNKSYLEGSSDNQLKDSESTPVDDRISLEQPPNGSDTPNPEKY	Low complexity:645:667;Basic and acidic residues:681:695				PIK3R1_N;PIK3R2_N
89	Q9UHI6	DDX20	[('GO:0008285-P:negative regulation of cell population proliferation'; ''); ('GO:0000122-P:negative regulation of transcription by RNA polymerase II'; ''); ('GO:0048477-P:oogenesis'; ''); ('GO:0043065-P:positive regulation of apoptotic process'; ''); ('GO:0050810-P:regulation of steroid biosynthetic process'; ''); ('GO:0006396-P:RNA processing'; ''); ('GO:0000387-P:spliceosomal snRNP assembly'; ''); ('GO:0000244-P:spliceosomal tri-snRNP complex assembly'; ''); ('GO:0005524-F:ATP binding'; ''); ('GO:0016887-F:ATP hydrolysis activity'; ''); ('GO:0003677-F:DNA binding'; ''); ('GO:0140297-F:DNA-binding transcription factor binding'; ''); ('GO:0042826-F:histone deacetylase binding'; ''); ('GO:0003729-F:mRNA binding'; ''); ('GO:0019904-F:protein domain specific binding'; ''); ('GO:0030674-F:protein-macromolecule adaptor activity'; ''); ('GO:0003724-F:RNA helicase activity'; ''); ('GO:0005737-C:cytoplasm'; ''); ('GO:0005856-C:cytoskeleton'; ''); ('GO:0005829-C:cytosol'; ''); ('GO:0097504-C:Gemini of Cajal bodies'; ''); ('GO:0016020-C:membrane'; ''); ('GO:0016604-C:nuclear body'; ''); ('GO:0005654-C:nucleoplasm'; ''); ('GO:0005634-C:nucleus'; ''); ('GO:0090571-C:RNA polymerase II transcription repressor complex'; ''); ('GO:0032797-C:SMN complex'; ''); ('GO:0034719-C:SMN-Sm protein complex'; '')]	616	756	LEKPVEIIRHyTGPGDQTVN	LQTEAQEDDWyDCHREIRLS	139	YTGPGDQTVNPQNGFVRNKVIEQRVPVLASSSQSGDSESDSDSYSSRTSSQSKGNKSYLEGSSDNQLKDSESTPVDDRISLEQPPNGSDTPNPEKYQESPGIQMKTRLKEGASQRAKQSRRNLPRRSSFRLQTEAQEDDWY	Disordered:642:745;Low complexity:645:667;Basic and acidic residues:681:695;Basic residues:732:743				PIK3R1_N;PIK3R2_N	PIK3R1_N;PIK3R2_N
90	Q9UHI6	DDX20	[('GO:0008285-P:negative regulation of cell population proliferation'; ''); ('GO:0000122-P:negative regulation of transcription by RNA polymerase II'; ''); ('GO:0048477-P:oogenesis'; ''); ('GO:0043065-P:positive regulation of apoptotic process'; ''); ('GO:0050810-P:regulation of steroid biosynthetic process'; ''); ('GO:0006396-P:RNA processing'; ''); ('GO:0000387-P:spliceosomal snRNP assembly'; ''); ('GO:0000244-P:spliceosomal tri-snRNP complex assembly'; ''); ('GO:0005524-F:ATP binding'; ''); ('GO:0016887-F:ATP hydrolysis activity'; ''); ('GO:0003677-F:DNA binding'; ''); ('GO:0140297-F:DNA-binding transcription factor binding'; ''); ('GO:0042826-F:histone deacetylase binding'; ''); ('GO:0003729-F:mRNA binding'; ''); ('GO:0019904-F:protein domain specific binding'; ''); ('GO:0030674-F:protein-macromolecule adaptor activity'; ''); ('GO:0003724-F:RNA helicase activity'; ''); ('GO:0005737-C:cytoplasm'; ''); ('GO:0005856-C:cytoskeleton'; ''); ('GO:0005829-C:cytosol'; ''); ('GO:0097504-C:Gemini of Cajal bodies'; ''); ('GO:0016020-C:membrane'; ''); ('GO:0016604-C:nuclear body'; ''); ('GO:0005654-C:nucleoplasm'; ''); ('GO:0005634-C:nucleus'; ''); ('GO:0090571-C:RNA polymerase II transcription repressor complex'; ''); ('GO:0032797-C:SMN complex'; ''); ('GO:0034719-C:SMN-Sm protein complex'; '')]	616	770	LEKPVEIIRHyTGPGDQTVN	REIRLSFSDTyQDYEEYWRA	153	YTGPGDQTVNPQNGFVRNKVIEQRVPVLASSSQSGDSESDSDSYSSRTSSQSKGNKSYLEGSSDNQLKDSESTPVDDRISLEQPPNGSDTPNPEKYQESPGIQMKTRLKEGASQRAKQSRRNLPRRSSFRLQTEAQEDDWYDCHREIRLSFSDTY	Disordered:642:745;Low complexity:645:667;Basic and acidic residues:681:695;Basic residues:732:743				PIK3R1_N;PIK3R2_N
92	Q9UHI6	DDX20	[('GO:0008285-P:negative regulation of cell population proliferation'; ''); ('GO:0000122-P:negative regulation of transcription by RNA polymerase II'; ''); ('GO:0048477-P:oogenesis'; ''); ('GO:0043065-P:positive regulation of apoptotic process'; ''); ('GO:0050810-P:regulation of steroid biosynthetic process'; ''); ('GO:0006396-P:RNA processing'; ''); ('GO:0000387-P:spliceosomal snRNP assembly'; ''); ('GO:0000244-P:spliceosomal tri-snRNP complex assembly'; ''); ('GO:0005524-F:ATP binding'; ''); ('GO:0016887-F:ATP hydrolysis activity'; ''); ('GO:0003677-F:DNA binding'; ''); ('GO:0140297-F:DNA-binding transcription factor binding'; ''); ('GO:0042826-F:histone deacetylase binding'; ''); ('GO:0003729-F:mRNA binding'; ''); ('GO:0019904-F:protein domain specific binding'; ''); ('GO:0030674-F:protein-macromolecule adaptor activity'; ''); ('GO:0003724-F:RNA helicase activity'; ''); ('GO:0005737-C:cytoplasm'; ''); ('GO:0005856-C:cytoskeleton'; ''); ('GO:0005829-C:cytosol'; ''); ('GO:0097504-C:Gemini of Cajal bodies'; ''); ('GO:0016020-C:membrane'; ''); ('GO:0016604-C:nuclear body'; ''); ('GO:0005654-C:nucleoplasm'; ''); ('GO:0005634-C:nucleus'; ''); ('GO:0090571-C:RNA polymerase II transcription repressor complex'; ''); ('GO:0032797-C:SMN complex'; ''); ('GO:0034719-C:SMN-Sm protein complex'; '')]	673	756	TSSQSKGNKSyLEGSSDNQL	LQTEAQEDDWyDCHREIRLS	82	YLEGSSDNQLKDSESTPVDDRISLEQPPNGSDTPNPEKYQESPGIQMKTRLKEGASQRAKQSRRNLPRRSSFRLQTEAQEDDWY	Basic and acidic residues:681:695;Basic residues:732:743					PIK3R1_N;PIK3R2_N
93	Q9UHI6	DDX20	[('GO:0008285-P:negative regulation of cell population proliferation'; ''); ('GO:0000122-P:negative regulation of transcription by RNA polymerase II'; ''); ('GO:0048477-P:oogenesis'; ''); ('GO:0043065-P:positive regulation of apoptotic process'; ''); ('GO:0050810-P:regulation of steroid biosynthetic process'; ''); ('GO:0006396-P:RNA processing'; ''); ('GO:0000387-P:spliceosomal snRNP assembly'; ''); ('GO:0000244-P:spliceosomal tri-snRNP complex assembly'; ''); ('GO:0005524-F:ATP binding'; ''); ('GO:0016887-F:ATP hydrolysis activity'; ''); ('GO:0003677-F:DNA binding'; ''); ('GO:0140297-F:DNA-binding transcription factor binding'; ''); ('GO:0042826-F:histone deacetylase binding'; ''); ('GO:0003729-F:mRNA binding'; ''); ('GO:0019904-F:protein domain specific binding'; ''); ('GO:0030674-F:protein-macromolecule adaptor activity'; ''); ('GO:0003724-F:RNA helicase activity'; ''); ('GO:0005737-C:cytoplasm'; ''); ('GO:0005856-C:cytoskeleton'; ''); ('GO:0005829-C:cytosol'; ''); ('GO:0097504-C:Gemini of Cajal bodies'; ''); ('GO:0016020-C:membrane'; ''); ('GO:0016604-C:nuclear body'; ''); ('GO:0005654-C:nucleoplasm'; ''); ('GO:0005634-C:nucleus'; ''); ('GO:0090571-C:RNA polymerase II transcription repressor complex'; ''); ('GO:0032797-C:SMN complex'; ''); ('GO:0034719-C:SMN-Sm protein complex'; '')]	673	770	TSSQSKGNKSyLEGSSDNQL	REIRLSFSDTyQDYEEYWRA	96	YLEGSSDNQLKDSESTPVDDRISLEQPPNGSDTPNPEKYQESPGIQMKTRLKEGASQRAKQSRRNLPRRSSFRLQTEAQEDDWYDCHREIRLSFSDTY	Basic and acidic residues:681:695;Basic residues:732:743
94	Q9UHI6	DDX20	[('GO:0008285-P:negative regulation of cell population proliferation'; ''); ('GO:0000122-P:negative regulation of transcription by RNA polymerase II'; ''); ('GO:0048477-P:oogenesis'; ''); ('GO:0043065-P:positive regulation of apoptotic process'; ''); ('GO:0050810-P:regulation of steroid biosynthetic process'; ''); ('GO:0006396-P:RNA processing'; ''); ('GO:0000387-P:spliceosomal snRNP assembly'; ''); ('GO:0000244-P:spliceosomal tri-snRNP complex assembly'; ''); ('GO:0005524-F:ATP binding'; ''); ('GO:0016887-F:ATP hydrolysis activity'; ''); ('GO:0003677-F:DNA binding'; ''); ('GO:0140297-F:DNA-binding transcription factor binding'; ''); ('GO:0042826-F:histone deacetylase binding'; ''); ('GO:0003729-F:mRNA binding'; ''); ('GO:0019904-F:protein domain specific binding'; ''); ('GO:0030674-F:protein-macromolecule adaptor activity'; ''); ('GO:0003724-F:RNA helicase activity'; ''); ('GO:0005737-C:cytoplasm'; ''); ('GO:0005856-C:cytoskeleton'; ''); ('GO:0005829-C:cytosol'; ''); ('GO:0097504-C:Gemini of Cajal bodies'; ''); ('GO:0016020-C:membrane'; ''); ('GO:0016604-C:nuclear body'; ''); ('GO:0005654-C:nucleoplasm'; ''); ('GO:0005634-C:nucleus'; ''); ('GO:0090571-C:RNA polymerase II transcription repressor complex'; ''); ('GO:0032797-C:SMN complex'; ''); ('GO:0034719-C:SMN-Sm protein complex'; '')]	711	756	NGSDTPNPEKyQESPGIQMK	LQTEAQEDDWyDCHREIRLS	44	YQESPGIQMKTRLKEGASQRAKQSRRNLPRRSSFRLQTEAQEDDWY	Basic residues:732:743					PIK3R1_N;PIK3R2_N
95	Q9UHI6	DDX20	[('GO:0008285-P:negative regulation of cell population proliferation'; ''); ('GO:0000122-P:negative regulation of transcription by RNA polymerase II'; ''); ('GO:0048477-P:oogenesis'; ''); ('GO:0043065-P:positive regulation of apoptotic process'; ''); ('GO:0050810-P:regulation of steroid biosynthetic process'; ''); ('GO:0006396-P:RNA processing'; ''); ('GO:0000387-P:spliceosomal snRNP assembly'; ''); ('GO:0000244-P:spliceosomal tri-snRNP complex assembly'; ''); ('GO:0005524-F:ATP binding'; ''); ('GO:0016887-F:ATP hydrolysis activity'; ''); ('GO:0003677-F:DNA binding'; ''); ('GO:0140297-F:DNA-binding transcription factor binding'; ''); ('GO:0042826-F:histone deacetylase binding'; ''); ('GO:0003729-F:mRNA binding'; ''); ('GO:0019904-F:protein domain specific binding'; ''); ('GO:0030674-F:protein-macromolecule adaptor activity'; ''); ('GO:0003724-F:RNA helicase activity'; ''); ('GO:0005737-C:cytoplasm'; ''); ('GO:0005856-C:cytoskeleton'; ''); ('GO:0005829-C:cytosol'; ''); ('GO:0097504-C:Gemini of Cajal bodies'; ''); ('GO:0016020-C:membrane'; ''); ('GO:0016604-C:nuclear body'; ''); ('GO:0005654-C:nucleoplasm'; ''); ('GO:0005634-C:nucleus'; ''); ('GO:0090571-C:RNA polymerase II transcription repressor complex'; ''); ('GO:0032797-C:SMN complex'; ''); ('GO:0034719-C:SMN-Sm protein complex'; '')]	711	770	NGSDTPNPEKyQESPGIQMK	REIRLSFSDTyQDYEEYWRA	58	YQESPGIQMKTRLKEGASQRAKQSRRNLPRRSSFRLQTEAQEDDWYDCHREIRLSFSDTY	Basic residues:732:743
96	Q9UHI6	DDX20	[('GO:0008285-P:negative regulation of cell population proliferation'; ''); ('GO:0000122-P:negative regulation of transcription by RNA polymerase II'; ''); ('GO:0048477-P:oogenesis'; ''); ('GO:0043065-P:positive regulation of apoptotic process'; ''); ('GO:0050810-P:regulation of steroid biosynthetic process'; ''); ('GO:0006396-P:RNA processing'; ''); ('GO:0000387-P:spliceosomal snRNP assembly'; ''); ('GO:0000244-P:spliceosomal tri-snRNP complex assembly'; ''); ('GO:0005524-F:ATP binding'; ''); ('GO:0016887-F:ATP hydrolysis activity'; ''); ('GO:0003677-F:DNA binding'; ''); ('GO:0140297-F:DNA-binding transcription factor binding'; ''); ('GO:0042826-F:histone deacetylase binding'; ''); ('GO:0003729-F:mRNA binding'; ''); ('GO:0019904-F:protein domain specific binding'; ''); ('GO:0030674-F:protein-macromolecule adaptor activity'; ''); ('GO:0003724-F:RNA helicase activity'; ''); ('GO:0005737-C:cytoplasm'; ''); ('GO:0005856-C:cytoskeleton'; ''); ('GO:0005829-C:cytosol'; ''); ('GO:0097504-C:Gemini of Cajal bodies'; ''); ('GO:0016020-C:membrane'; ''); ('GO:0016604-C:nuclear body'; ''); ('GO:0005654-C:nucleoplasm'; ''); ('GO:0005634-C:nucleus'; ''); ('GO:0090571-C:RNA polymerase II transcription repressor complex'; ''); ('GO:0032797-C:SMN complex'; ''); ('GO:0034719-C:SMN-Sm protein complex'; '')]	756	770	LQTEAQEDDWyDCHREIRLS	REIRLSFSDTyQDYEEYWRA	13	YDCHREIRLSFSDTY					PIK3R1_N;PIK3R2_N
107	Q9ULC8	ZDHHC8	[('GO:0034380-P:high-density lipoprotein particle assembly'; ''); ('GO:0007626-P:locomotory behavior'; ''); ('GO:0018230-P:peptidyl-L-cysteine S-palmitoylation'; ''); ('GO:0044794-P:positive regulation by host of viral process'; ''); ('GO:0010875-P:positive regulation of cholesterol efflux'; ''); ('GO:1903078-P:positive regulation of protein localization to plasma membrane'; ''); ('GO:0018345-P:protein palmitoylation'; ''); ('GO:0150052-P:regulation of postsynapse assembly'; ''); ('GO:0016409-F:palmitoyltransferase activity'; ''); ('GO:0019706-F:protein-cysteine S-palmitoyltransferase activity'; ''); ('GO:0005829-C:cytosol'; ''); ('GO:0098978-C:glutamatergic synapse'; ''); ('GO:0005794-C:Golgi apparatus'; ''); ('GO:0000139-C:Golgi membrane'; ''); ('GO:0031966-C:mitochondrial membrane'; ''); ('GO:0098794-C:postsynapse'; '')]	405	579	VSEPSLDLPDyGPGGLHAAY	ADSLFGDSGVyDAPSSYSLQ	173	YGPGGLHAAYPPSPPLSASDAFSGALRSLSLKASSRRGGDHVALQPLRSEGGPPTPHRSIFAPHALPNRNGSLSYDSLLNPGSPGGHACPAHPAVGVAGYHSPYLHPGATGDPPRPLPRSFSPVLGPRPREPSPVRYDNLSRTIMASIQERKDREERERLLRSQADSLFGDSGVY	Disordered:509:540
111	Q9ULC8	ZDHHC8	[('GO:0034380-P:high-density lipoprotein particle assembly'; ''); ('GO:0007626-P:locomotory behavior'; ''); ('GO:0018230-P:peptidyl-L-cysteine S-palmitoylation'; ''); ('GO:0044794-P:positive regulation by host of viral process'; ''); ('GO:0010875-P:positive regulation of cholesterol efflux'; ''); ('GO:1903078-P:positive regulation of protein localization to plasma membrane'; ''); ('GO:0018345-P:protein palmitoylation'; ''); ('GO:0150052-P:regulation of postsynapse assembly'; ''); ('GO:0016409-F:palmitoyltransferase activity'; ''); ('GO:0019706-F:protein-cysteine S-palmitoyltransferase activity'; ''); ('GO:0005829-C:cytosol'; ''); ('GO:0098978-C:glutamatergic synapse'; ''); ('GO:0005794-C:Golgi apparatus'; ''); ('GO:0000139-C:Golgi membrane'; ''); ('GO:0031966-C:mitochondrial membrane'; ''); ('GO:0098794-C:postsynapse'; '')]	479	579	ALPNRNGSLSyDSLLNPGSP	ADSLFGDSGVyDAPSSYSLQ	99	YDSLLNPGSPGGHACPAHPAVGVAGYHSPYLHPGATGDPPRPLPRSFSPVLGPRPREPSPVRYDNLSRTIMASIQERKDREERERLLRSQADSLFGDSGVY	Disordered:509:540
114	Q9ULC8	ZDHHC8	[('GO:0034380-P:high-density lipoprotein particle assembly'; ''); ('GO:0007626-P:locomotory behavior'; ''); ('GO:0018230-P:peptidyl-L-cysteine S-palmitoylation'; ''); ('GO:0044794-P:positive regulation by host of viral process'; ''); ('GO:0010875-P:positive regulation of cholesterol efflux'; ''); ('GO:1903078-P:positive regulation of protein localization to plasma membrane'; ''); ('GO:0018345-P:protein palmitoylation'; ''); ('GO:0150052-P:regulation of postsynapse assembly'; ''); ('GO:0016409-F:palmitoyltransferase activity'; ''); ('GO:0019706-F:protein-cysteine S-palmitoyltransferase activity'; ''); ('GO:0005829-C:cytosol'; ''); ('GO:0098978-C:glutamatergic synapse'; ''); ('GO:0005794-C:Golgi apparatus'; ''); ('GO:0000139-C:Golgi membrane'; ''); ('GO:0031966-C:mitochondrial membrane'; ''); ('GO:0098794-C:postsynapse'; '')]	541	579	PRPREPSPVRyDNLSRTIMA	ADSLFGDSGVyDAPSSYSLQ	37	YDNLSRTIMASIQERKDREERERLLRSQADSLFGDSGVY
117	Q9ULC8	ZDHHC8	[('GO:0034380-P:high-density lipoprotein particle assembly'; ''); ('GO:0007626-P:locomotory behavior'; ''); ('GO:0018230-P:peptidyl-L-cysteine S-palmitoylation'; ''); ('GO:0044794-P:positive regulation by host of viral process'; ''); ('GO:0010875-P:positive regulation of cholesterol efflux'; ''); ('GO:1903078-P:positive regulation of protein localization to plasma membrane'; ''); ('GO:0018345-P:protein palmitoylation'; ''); ('GO:0150052-P:regulation of postsynapse assembly'; ''); ('GO:0016409-F:palmitoyltransferase activity'; ''); ('GO:0019706-F:protein-cysteine S-palmitoyltransferase activity'; ''); ('GO:0005829-C:cytosol'; ''); ('GO:0098978-C:glutamatergic synapse'; ''); ('GO:0005794-C:Golgi apparatus'; ''); ('GO:0000139-C:Golgi membrane'; ''); ('GO:0031966-C:mitochondrial membrane'; ''); ('GO:0098794-C:postsynapse'; '')]	579	685	ADSLFGDSGVyDAPSSYSLQ	SPPGTPHSPSyAGPKAVAFI	105	YDAPSSYSLQQASVLSEGPRGPALRYGSRDDLVAGPGFGGARNPALQTSLSSLSSSVSRAPRTSSSSLQADQASSNAPGPRPSSGSHRSPARQGLPSPPGTPHSPSY	Low complexity:622:653
118	Q9ULC8	ZDHHC8	[('GO:0034380-P:high-density lipoprotein particle assembly'; ''); ('GO:0007626-P:locomotory behavior'; ''); ('GO:0018230-P:peptidyl-L-cysteine S-palmitoylation'; ''); ('GO:0044794-P:positive regulation by host of viral process'; ''); ('GO:0010875-P:positive regulation of cholesterol efflux'; ''); ('GO:1903078-P:positive regulation of protein localization to plasma membrane'; ''); ('GO:0018345-P:protein palmitoylation'; ''); ('GO:0150052-P:regulation of postsynapse assembly'; ''); ('GO:0016409-F:palmitoyltransferase activity'; ''); ('GO:0019706-F:protein-cysteine S-palmitoyltransferase activity'; ''); ('GO:0005829-C:cytosol'; ''); ('GO:0098978-C:glutamatergic synapse'; ''); ('GO:0005794-C:Golgi apparatus'; ''); ('GO:0000139-C:Golgi membrane'; ''); ('GO:0031966-C:mitochondrial membrane'; ''); ('GO:0098794-C:postsynapse'; '')]	579	761	ADSLFGDSGVyDAPSSYSLQ	KKVSGVGGTTyEISV	181	YDAPSSYSLQQASVLSEGPRGPALRYGSRDDLVAGPGFGGARNPALQTSLSSLSSSVSRAPRTSSSSLQADQASSNAPGPRPSSGSHRSPARQGLPSPPGTPHSPSYAGPKAVAFIHTDLPEPPPSLTVQRDHPQLKTPPSKLNGQSPGLARLGPATGPPGPSASPTRHTLVKKVSGVGGTTY	Disordered:613:747;Low complexity:622:653
124	Q96L93	KIF16B	[('GO:0045022-P:early endosome to late endosome transport'; ''); ('GO:0007492-P:endoderm development'; ''); ('GO:0007173-P:epidermal growth factor receptor signaling pathway'; ''); ('GO:0008543-P:fibroblast growth factor receptor signaling pathway'; ''); ('GO:0001704-P:formation of primary germ layer'; ''); ('GO:0006895-P:Golgi to endosome transport'; ''); ('GO:0032801-P:receptor catabolic process'; ''); ('GO:0001919-P:regulation of receptor recycling'; ''); ('GO:0047496-P:vesicle transport along microtubule'; ''); ('GO:0005524-F:ATP binding'; ''); ('GO:0016887-F:ATP hydrolysis activity'; ''); ('GO:0008017-F:microtubule binding'; ''); ('GO:0005547-F:phosphatidylinositol-3;4;5-trisphosphate binding'; ''); ('GO:0043325-F:phosphatidylinositol-3;4-bisphosphate binding'; ''); ('GO:0080025-F:phosphatidylinositol-3;5-bisphosphate binding'; ''); ('GO:0032266-F:phosphatidylinositol-3-phosphate binding'; ''); ('GO:0008574-F:plus-end-directed microtubule motor activity'; ''); ('GO:0005737-C:cytoplasm'; ''); ('GO:0005829-C:cytosol'; ''); ('GO:0005769-C:early endosome'; ''); ('GO:0031901-C:early endosome membrane'; ''); ('GO:0005768-C:endosome'; ''); ('GO:0005871-C:kinesin complex'; ''); ('GO:0005874-C:microtubule'; ''); ('GO:0005819-C:spindle'; '')]	592	943	SRENLSAVMLyNPGLEFERQ	RGPLSLDNTLyQVEKEMEEK	350	YNPGLEFERQQREELEKLESKRKLIEEMEEKQKSDKAELERMQQEVETQRKETEIVQLQIRKQEESLKRRSFHIENKLKDLLAEKEKFEEERLREQQEIELQKKRQEEETFLRVQEELQRLKELNNNEKAEKFQIFQELDQLQKEKDEQYAKLELEKKRLEEQEKEQVMLVAHLEEQLREKQEMIQLLRRGEVQWVEEEKRDLEGIRESLLRVKEARAGGDEDGEELEKAQLRFFEFKRRQLVKLVNLEKDLVQQKDILKKEVQEEQEILECLKCEHDKESRLLEKHDESVTDVTEVPQDFEKIKPVEYRLQYKERQLQYLLQNHLPTLLEEKQRAFEILDRGPLSLDNTLY
125	Q96L93	KIF16B	[('GO:0045022-P:early endosome to late endosome transport'; ''); ('GO:0007492-P:endoderm development'; ''); ('GO:0007173-P:epidermal growth factor receptor signaling pathway'; ''); ('GO:0008543-P:fibroblast growth factor receptor signaling pathway'; ''); ('GO:0001704-P:formation of primary germ layer'; ''); ('GO:0006895-P:Golgi to endosome transport'; ''); ('GO:0032801-P:receptor catabolic process'; ''); ('GO:0001919-P:regulation of receptor recycling'; ''); ('GO:0047496-P:vesicle transport along microtubule'; ''); ('GO:0005524-F:ATP binding'; ''); ('GO:0016887-F:ATP hydrolysis activity'; ''); ('GO:0008017-F:microtubule binding'; ''); ('GO:0005547-F:phosphatidylinositol-3;4;5-trisphosphate binding'; ''); ('GO:0043325-F:phosphatidylinositol-3;4-bisphosphate binding'; ''); ('GO:0080025-F:phosphatidylinositol-3;5-bisphosphate binding'; ''); ('GO:0032266-F:phosphatidylinositol-3-phosphate binding'; ''); ('GO:0008574-F:plus-end-directed microtubule motor activity'; ''); ('GO:0005737-C:cytoplasm'; ''); ('GO:0005829-C:cytosol'; ''); ('GO:0005769-C:early endosome'; ''); ('GO:0031901-C:early endosome membrane'; ''); ('GO:0005768-C:endosome'; ''); ('GO:0005871-C:kinesin complex'; ''); ('GO:0005874-C:microtubule'; ''); ('GO:0005819-C:spindle'; '')]	592	1069	SRENLSAVMLyNPGLEFERQ	ALEKDQERLEyEIQQLKQKI	476	YNPGLEFERQQREELEKLESKRKLIEEMEEKQKSDKAELERMQQEVETQRKETEIVQLQIRKQEESLKRRSFHIENKLKDLLAEKEKFEEERLREQQEIELQKKRQEEETFLRVQEELQRLKELNNNEKAEKFQIFQELDQLQKEKDEQYAKLELEKKRLEEQEKEQVMLVAHLEEQLREKQEMIQLLRRGEVQWVEEEKRDLEGIRESLLRVKEARAGGDEDGEELEKAQLRFFEFKRRQLVKLVNLEKDLVQQKDILKKEVQEEQEILECLKCEHDKESRLLEKHDESVTDVTEVPQDFEKIKPVEYRLQYKERQLQYLLQNHLPTLLEEKQRAFEILDRGPLSLDNTLYQVEKEMEEKEEQLAQYQANANQLQKLQATFEFTANIARQEEKVRKKEKEILESREKQQREALERALARLERRHSALQRHSTLGMEIEEQRQKLASLNSGSREQSGLQASLEAEQEALEKDQERLEY	Disordered:1036:1057;Polar residues:1036:1048					PIK3R1_N;PIK3R2_N
126	Q96L93	KIF16B	[('GO:0045022-P:early endosome to late endosome transport'; ''); ('GO:0007492-P:endoderm development'; ''); ('GO:0007173-P:epidermal growth factor receptor signaling pathway'; ''); ('GO:0008543-P:fibroblast growth factor receptor signaling pathway'; ''); ('GO:0001704-P:formation of primary germ layer'; ''); ('GO:0006895-P:Golgi to endosome transport'; ''); ('GO:0032801-P:receptor catabolic process'; ''); ('GO:0001919-P:regulation of receptor recycling'; ''); ('GO:0047496-P:vesicle transport along microtubule'; ''); ('GO:0005524-F:ATP binding'; ''); ('GO:0016887-F:ATP hydrolysis activity'; ''); ('GO:0008017-F:microtubule binding'; ''); ('GO:0005547-F:phosphatidylinositol-3;4;5-trisphosphate binding'; ''); ('GO:0043325-F:phosphatidylinositol-3;4-bisphosphate binding'; ''); ('GO:0080025-F:phosphatidylinositol-3;5-bisphosphate binding'; ''); ('GO:0032266-F:phosphatidylinositol-3-phosphate binding'; ''); ('GO:0008574-F:plus-end-directed microtubule motor activity'; ''); ('GO:0005737-C:cytoplasm'; ''); ('GO:0005829-C:cytosol'; ''); ('GO:0005769-C:early endosome'; ''); ('GO:0031901-C:early endosome membrane'; ''); ('GO:0005768-C:endosome'; ''); ('GO:0005871-C:kinesin complex'; ''); ('GO:0005874-C:microtubule'; ''); ('GO:0005819-C:spindle'; '')]	592	1079	SRENLSAVMLyNPGLEFERQ	YEIQQLKQKIyEVDGVQKDH	486	YNPGLEFERQQREELEKLESKRKLIEEMEEKQKSDKAELERMQQEVETQRKETEIVQLQIRKQEESLKRRSFHIENKLKDLLAEKEKFEEERLREQQEIELQKKRQEEETFLRVQEELQRLKELNNNEKAEKFQIFQELDQLQKEKDEQYAKLELEKKRLEEQEKEQVMLVAHLEEQLREKQEMIQLLRRGEVQWVEEEKRDLEGIRESLLRVKEARAGGDEDGEELEKAQLRFFEFKRRQLVKLVNLEKDLVQQKDILKKEVQEEQEILECLKCEHDKESRLLEKHDESVTDVTEVPQDFEKIKPVEYRLQYKERQLQYLLQNHLPTLLEEKQRAFEILDRGPLSLDNTLYQVEKEMEEKEEQLAQYQANANQLQKLQATFEFTANIARQEEKVRKKEKEILESREKQQREALERALARLERRHSALQRHSTLGMEIEEQRQKLASLNSGSREQSGLQASLEAEQEALEKDQERLEYEIQQLKQKIY	Disordered:1036:1057;Polar residues:1036:1048
127	Q96L93	KIF16B	[('GO:0045022-P:early endosome to late endosome transport'; ''); ('GO:0007492-P:endoderm development'; ''); ('GO:0007173-P:epidermal growth factor receptor signaling pathway'; ''); ('GO:0008543-P:fibroblast growth factor receptor signaling pathway'; ''); ('GO:0001704-P:formation of primary germ layer'; ''); ('GO:0006895-P:Golgi to endosome transport'; ''); ('GO:0032801-P:receptor catabolic process'; ''); ('GO:0001919-P:regulation of receptor recycling'; ''); ('GO:0047496-P:vesicle transport along microtubule'; ''); ('GO:0005524-F:ATP binding'; ''); ('GO:0016887-F:ATP hydrolysis activity'; ''); ('GO:0008017-F:microtubule binding'; ''); ('GO:0005547-F:phosphatidylinositol-3;4;5-trisphosphate binding'; ''); ('GO:0043325-F:phosphatidylinositol-3;4-bisphosphate binding'; ''); ('GO:0080025-F:phosphatidylinositol-3;5-bisphosphate binding'; ''); ('GO:0032266-F:phosphatidylinositol-3-phosphate binding'; ''); ('GO:0008574-F:plus-end-directed microtubule motor activity'; ''); ('GO:0005737-C:cytoplasm'; ''); ('GO:0005829-C:cytosol'; ''); ('GO:0005769-C:early endosome'; ''); ('GO:0031901-C:early endosome membrane'; ''); ('GO:0005768-C:endosome'; ''); ('GO:0005871-C:kinesin complex'; ''); ('GO:0005874-C:microtubule'; ''); ('GO:0005819-C:spindle'; '')]	943	1069	RGPLSLDNTLyQVEKEMEEK	ALEKDQERLEyEIQQLKQKI	125	YQVEKEMEEKEEQLAQYQANANQLQKLQATFEFTANIARQEEKVRKKEKEILESREKQQREALERALARLERRHSALQRHSTLGMEIEEQRQKLASLNSGSREQSGLQASLEAEQEALEKDQERLEY	Disordered:1036:1057;Polar residues:1036:1048					PIK3R1_N;PIK3R2_N
128	Q96L93	KIF16B	[('GO:0045022-P:early endosome to late endosome transport'; ''); ('GO:0007492-P:endoderm development'; ''); ('GO:0007173-P:epidermal growth factor receptor signaling pathway'; ''); ('GO:0008543-P:fibroblast growth factor receptor signaling pathway'; ''); ('GO:0001704-P:formation of primary germ layer'; ''); ('GO:0006895-P:Golgi to endosome transport'; ''); ('GO:0032801-P:receptor catabolic process'; ''); ('GO:0001919-P:regulation of receptor recycling'; ''); ('GO:0047496-P:vesicle transport along microtubule'; ''); ('GO:0005524-F:ATP binding'; ''); ('GO:0016887-F:ATP hydrolysis activity'; ''); ('GO:0008017-F:microtubule binding'; ''); ('GO:0005547-F:phosphatidylinositol-3;4;5-trisphosphate binding'; ''); ('GO:0043325-F:phosphatidylinositol-3;4-bisphosphate binding'; ''); ('GO:0080025-F:phosphatidylinositol-3;5-bisphosphate binding'; ''); ('GO:0032266-F:phosphatidylinositol-3-phosphate binding'; ''); ('GO:0008574-F:plus-end-directed microtubule motor activity'; ''); ('GO:0005737-C:cytoplasm'; ''); ('GO:0005829-C:cytosol'; ''); ('GO:0005769-C:early endosome'; ''); ('GO:0031901-C:early endosome membrane'; ''); ('GO:0005768-C:endosome'; ''); ('GO:0005871-C:kinesin complex'; ''); ('GO:0005874-C:microtubule'; ''); ('GO:0005819-C:spindle'; '')]	943	1079	RGPLSLDNTLyQVEKEMEEK	YEIQQLKQKIyEVDGVQKDH	135	YQVEKEMEEKEEQLAQYQANANQLQKLQATFEFTANIARQEEKVRKKEKEILESREKQQREALERALARLERRHSALQRHSTLGMEIEEQRQKLASLNSGSREQSGLQASLEAEQEALEKDQERLEYEIQQLKQKIY	Disordered:1036:1057;Polar residues:1036:1048
130	Q9P0K7	RAI14	[('GO:0030154-P:cell differentiation'; ''); ('GO:0007283-P:spermatogenesis'; ''); ('GO:0003779-F:actin binding'; ''); ('GO:0070161-C:anchoring junction'; ''); ('GO:0005938-C:cell cortex'; ''); ('GO:0005829-C:cytosol'; ''); ('GO:0001650-C:fibrillar center'; ''); ('GO:0005654-C:nucleoplasm'; ''); ('GO:0001725-C:stress fiber'; '')]	219	519	ADLNLVDSLGyNALHYSKLS	GLVSPESMDNySHFHELRVT	299	YNALHYSKLSENAGIQSLLLSKISQDADLKTPTKPKQHDQVSKISSERSGTPKKRKAPPPPISPTQLSDVSSPRSITSTPLSGKESVFFAEPPFKAEISSIRENKDRLSDSTTGADSLLDISSEADQQDLLSLLQAKVASLTLHNKELQDKLQAKSPKEAEADLSFDSYHSTQTDLGPSLGKPGETSPPDSKSSPSVLIHSLGKSTTDNDVRIQQLQEILQDLQKRLESSEAERKQLQVELQSRRAELVCLNNTEISENSSDLSQKLKETQSKYEEAMKEVLSVQKQMKLGLVSPESMDNY	Disordered:247:301;Basic and acidic residues:247:259;Nuclear localization signal:270:276;Polar residues:282:299;Disordered:387:423					PIK3R1_N
131	Q9P0K7	RAI14	[('GO:0030154-P:cell differentiation'; ''); ('GO:0007283-P:spermatogenesis'; ''); ('GO:0003779-F:actin binding'; ''); ('GO:0070161-C:anchoring junction'; ''); ('GO:0005938-C:cell cortex'; ''); ('GO:0005829-C:cytosol'; ''); ('GO:0001650-C:fibrillar center'; ''); ('GO:0005654-C:nucleoplasm'; ''); ('GO:0001725-C:stress fiber'; '')]	219	576	ADLNLVDSLGyNALHYSKLS	GTVIKPPVEEyEEMKSSYCS	356	YNALHYSKLSENAGIQSLLLSKISQDADLKTPTKPKQHDQVSKISSERSGTPKKRKAPPPPISPTQLSDVSSPRSITSTPLSGKESVFFAEPPFKAEISSIRENKDRLSDSTTGADSLLDISSEADQQDLLSLLQAKVASLTLHNKELQDKLQAKSPKEAEADLSFDSYHSTQTDLGPSLGKPGETSPPDSKSSPSVLIHSLGKSTTDNDVRIQQLQEILQDLQKRLESSEAERKQLQVELQSRRAELVCLNNTEISENSSDLSQKLKETQSKYEEAMKEVLSVQKQMKLGLVSPESMDNYSHFHELRVTEEEINVLKQDLQNALEESERNKEKVRELEEKLVEREKGTVIKPPVEEY	Disordered:247:301;Basic and acidic residues:247:259;Nuclear localization signal:270:276;Polar residues:282:299;Disordered:387:423			PIK3R1_N;PIK3R2_N		PIK3R1_N;PIK3R2_N
132	Q9P0K7	RAI14	[('GO:0030154-P:cell differentiation'; ''); ('GO:0007283-P:spermatogenesis'; ''); ('GO:0003779-F:actin binding'; ''); ('GO:0070161-C:anchoring junction'; ''); ('GO:0005938-C:cell cortex'; ''); ('GO:0005829-C:cytosol'; ''); ('GO:0001650-C:fibrillar center'; ''); ('GO:0005654-C:nucleoplasm'; ''); ('GO:0001725-C:stress fiber'; '')]	219	583	ADLNLVDSLGyNALHYSKLS	VEEYEEMKSSyCSVIENMNK	363	YNALHYSKLSENAGIQSLLLSKISQDADLKTPTKPKQHDQVSKISSERSGTPKKRKAPPPPISPTQLSDVSSPRSITSTPLSGKESVFFAEPPFKAEISSIRENKDRLSDSTTGADSLLDISSEADQQDLLSLLQAKVASLTLHNKELQDKLQAKSPKEAEADLSFDSYHSTQTDLGPSLGKPGETSPPDSKSSPSVLIHSLGKSTTDNDVRIQQLQEILQDLQKRLESSEAERKQLQVELQSRRAELVCLNNTEISENSSDLSQKLKETQSKYEEAMKEVLSVQKQMKLGLVSPESMDNYSHFHELRVTEEEINVLKQDLQNALEESERNKEKVRELEEKLVEREKGTVIKPPVEEYEEMKSSY	Disordered:247:301;Basic and acidic residues:247:259;Nuclear localization signal:270:276;Polar residues:282:299;Disordered:387:423
137	Q9P0K7	RAI14	[('GO:0030154-P:cell differentiation'; ''); ('GO:0007283-P:spermatogenesis'; ''); ('GO:0003779-F:actin binding'; ''); ('GO:0070161-C:anchoring junction'; ''); ('GO:0005938-C:cell cortex'; ''); ('GO:0005829-C:cytosol'; ''); ('GO:0001650-C:fibrillar center'; ''); ('GO:0005654-C:nucleoplasm'; ''); ('GO:0001725-C:stress fiber'; '')]	387	519	EAEADLSFDSyHSTQTDLGP	GLVSPESMDNySHFHELRVT	131	YHSTQTDLGPSLGKPGETSPPDSKSSPSVLIHSLGKSTTDNDVRIQQLQEILQDLQKRLESSEAERKQLQVELQSRRAELVCLNNTEISENSSDLSQKLKETQSKYEEAMKEVLSVQKQMKLGLVSPESMDNY	Disordered:387:423					PIK3R1_N
138	Q9P0K7	RAI14	[('GO:0030154-P:cell differentiation'; ''); ('GO:0007283-P:spermatogenesis'; ''); ('GO:0003779-F:actin binding'; ''); ('GO:0070161-C:anchoring junction'; ''); ('GO:0005938-C:cell cortex'; ''); ('GO:0005829-C:cytosol'; ''); ('GO:0001650-C:fibrillar center'; ''); ('GO:0005654-C:nucleoplasm'; ''); ('GO:0001725-C:stress fiber'; '')]	387	576	EAEADLSFDSyHSTQTDLGP	GTVIKPPVEEyEEMKSSYCS	188	YHSTQTDLGPSLGKPGETSPPDSKSSPSVLIHSLGKSTTDNDVRIQQLQEILQDLQKRLESSEAERKQLQVELQSRRAELVCLNNTEISENSSDLSQKLKETQSKYEEAMKEVLSVQKQMKLGLVSPESMDNYSHFHELRVTEEEINVLKQDLQNALEESERNKEKVRELEEKLVEREKGTVIKPPVEEY	Disordered:387:423			PIK3R1_N;PIK3R2_N		PIK3R1_N;PIK3R2_N
139	Q9P0K7	RAI14	[('GO:0030154-P:cell differentiation'; ''); ('GO:0007283-P:spermatogenesis'; ''); ('GO:0003779-F:actin binding'; ''); ('GO:0070161-C:anchoring junction'; ''); ('GO:0005938-C:cell cortex'; ''); ('GO:0005829-C:cytosol'; ''); ('GO:0001650-C:fibrillar center'; ''); ('GO:0005654-C:nucleoplasm'; ''); ('GO:0001725-C:stress fiber'; '')]	387	583	EAEADLSFDSyHSTQTDLGP	VEEYEEMKSSyCSVIENMNK	195	YHSTQTDLGPSLGKPGETSPPDSKSSPSVLIHSLGKSTTDNDVRIQQLQEILQDLQKRLESSEAERKQLQVELQSRRAELVCLNNTEISENSSDLSQKLKETQSKYEEAMKEVLSVQKQMKLGLVSPESMDNYSHFHELRVTEEEINVLKQDLQNALEESERNKEKVRELEEKLVEREKGTVIKPPVEEYEEMKSSY	Disordered:387:423
144	Q9P0K7	RAI14	[('GO:0030154-P:cell differentiation'; ''); ('GO:0007283-P:spermatogenesis'; ''); ('GO:0003779-F:actin binding'; ''); ('GO:0070161-C:anchoring junction'; ''); ('GO:0005938-C:cell cortex'; ''); ('GO:0005829-C:cytosol'; ''); ('GO:0001650-C:fibrillar center'; ''); ('GO:0005654-C:nucleoplasm'; ''); ('GO:0001725-C:stress fiber'; '')]	519	576	GLVSPESMDNySHFHELRVT	GTVIKPPVEEyEEMKSSYCS	56	YSHFHELRVTEEEINVLKQDLQNALEESERNKEKVRELEEKLVEREKGTVIKPPVEEY				PIK3R1_N;PIK3R2_N	PIK3R1_N	PIK3R1_N;PIK3R2_N
145	Q9P0K7	RAI14	[('GO:0030154-P:cell differentiation'; ''); ('GO:0007283-P:spermatogenesis'; ''); ('GO:0003779-F:actin binding'; ''); ('GO:0070161-C:anchoring junction'; ''); ('GO:0005938-C:cell cortex'; ''); ('GO:0005829-C:cytosol'; ''); ('GO:0001650-C:fibrillar center'; ''); ('GO:0005654-C:nucleoplasm'; ''); ('GO:0001725-C:stress fiber'; '')]	519	583	GLVSPESMDNySHFHELRVT	VEEYEEMKSSyCSVIENMNK	63	YSHFHELRVTEEEINVLKQDLQNALEESERNKEKVRELEEKLVEREKGTVIKPPVEEYEEMKSSY					PIK3R1_N
146	Q9P0K7	RAI14	[('GO:0030154-P:cell differentiation'; ''); ('GO:0007283-P:spermatogenesis'; ''); ('GO:0003779-F:actin binding'; ''); ('GO:0070161-C:anchoring junction'; ''); ('GO:0005938-C:cell cortex'; ''); ('GO:0005829-C:cytosol'; ''); ('GO:0001650-C:fibrillar center'; ''); ('GO:0005654-C:nucleoplasm'; ''); ('GO:0001725-C:stress fiber'; '')]	519	601	GLVSPESMDNySHFHELRVT	NKEKAFLFEKyQEAQEEIMK	81	YSHFHELRVTEEEINVLKQDLQNALEESERNKEKVRELEEKLVEREKGTVIKPPVEEYEEMKSSYCSVIENMNKEKAFLFEKY					PIK3R1_N
147	Q9P0K7	RAI14	[('GO:0030154-P:cell differentiation'; ''); ('GO:0007283-P:spermatogenesis'; ''); ('GO:0003779-F:actin binding'; ''); ('GO:0070161-C:anchoring junction'; ''); ('GO:0005938-C:cell cortex'; ''); ('GO:0005829-C:cytosol'; ''); ('GO:0001650-C:fibrillar center'; ''); ('GO:0005654-C:nucleoplasm'; ''); ('GO:0001725-C:stress fiber'; '')]	519	675	GLVSPESMDNySHFHELRVT	RKSLEDVTAEyIHKAEHEKL	155	YSHFHELRVTEEEINVLKQDLQNALEESERNKEKVRELEEKLVEREKGTVIKPPVEEYEEMKSSYCSVIENMNKEKAFLFEKYQEAQEEIMKLKDTLKSQMTQEASDEAEDMKEAMNRMIDELNKQVSELSQLYKEAQAELEDYRKRKSLEDVTAEY					PIK3R1_N
148	Q9P0K7	RAI14	[('GO:0030154-P:cell differentiation'; ''); ('GO:0007283-P:spermatogenesis'; ''); ('GO:0003779-F:actin binding'; ''); ('GO:0070161-C:anchoring junction'; ''); ('GO:0005938-C:cell cortex'; ''); ('GO:0005829-C:cytosol'; ''); ('GO:0001650-C:fibrillar center'; ''); ('GO:0005654-C:nucleoplasm'; ''); ('GO:0001725-C:stress fiber'; '')]	519	869	GLVSPESMDNySHFHELRVT	AQEELAEMKRyAESSSKLEE	349	YSHFHELRVTEEEINVLKQDLQNALEESERNKEKVRELEEKLVEREKGTVIKPPVEEYEEMKSSYCSVIENMNKEKAFLFEKYQEAQEEIMKLKDTLKSQMTQEASDEAEDMKEAMNRMIDELNKQVSELSQLYKEAQAELEDYRKRKSLEDVTAEYIHKAEHEKLMQLTNVSRAKAEDALSEMKSQYSKVLNELTQLKQLVDAQKENSVSITEHLQVITTLRTAAKEMEEKISNLKEHLASKEVEVAKLEKQLLEEKAAMTDAMVPRSSYEKLQSSLESEVSVLASKLKESVKEKEKVHSEVVQIRSEVSQVKREKENIQTLLKSKEQEVNELLQKFQQAQEELAEMKRY					PIK3R1_N
149	Q9P0K7	RAI14	[('GO:0030154-P:cell differentiation'; ''); ('GO:0007283-P:spermatogenesis'; ''); ('GO:0003779-F:actin binding'; ''); ('GO:0070161-C:anchoring junction'; ''); ('GO:0005938-C:cell cortex'; ''); ('GO:0005829-C:cytosol'; ''); ('GO:0001650-C:fibrillar center'; ''); ('GO:0005654-C:nucleoplasm'; ''); ('GO:0001725-C:stress fiber'; '')]	519	906	GLVSPESMDNySHFHELRVT	EALNSLSQLSySTSSSKRQS	386	YSHFHELRVTEEEINVLKQDLQNALEESERNKEKVRELEEKLVEREKGTVIKPPVEEYEEMKSSYCSVIENMNKEKAFLFEKYQEAQEEIMKLKDTLKSQMTQEASDEAEDMKEAMNRMIDELNKQVSELSQLYKEAQAELEDYRKRKSLEDVTAEYIHKAEHEKLMQLTNVSRAKAEDALSEMKSQYSKVLNELTQLKQLVDAQKENSVSITEHLQVITTLRTAAKEMEEKISNLKEHLASKEVEVAKLEKQLLEEKAAMTDAMVPRSSYEKLQSSLESEVSVLASKLKESVKEKEKVHSEVVQIRSEVSQVKREKENIQTLLKSKEQEVNELLQKFQQAQEELAEMKRYAESSSKLEEDKDKKINEMSKEVTKLKEALNSLSQLSY					PIK3R1_N
150	Q9P0K7	RAI14	[('GO:0030154-P:cell differentiation'; ''); ('GO:0007283-P:spermatogenesis'; ''); ('GO:0003779-F:actin binding'; ''); ('GO:0070161-C:anchoring junction'; ''); ('GO:0005938-C:cell cortex'; ''); ('GO:0005829-C:cytosol'; ''); ('GO:0001650-C:fibrillar center'; ''); ('GO:0005654-C:nucleoplasm'; ''); ('GO:0001725-C:stress fiber'; '')]	576	601	GTVIKPPVEEyEEMKSSYCS	NKEKAFLFEKyQEAQEEIMK	24	YEEMKSSYCSVIENMNKEKAFLFEKY			PIK3R1_N;PIK3R2_N		PIK3R1_N;PIK3R2_N
151	Q9P0K7	RAI14	[('GO:0030154-P:cell differentiation'; ''); ('GO:0007283-P:spermatogenesis'; ''); ('GO:0003779-F:actin binding'; ''); ('GO:0070161-C:anchoring junction'; ''); ('GO:0005938-C:cell cortex'; ''); ('GO:0005829-C:cytosol'; ''); ('GO:0001650-C:fibrillar center'; ''); ('GO:0005654-C:nucleoplasm'; ''); ('GO:0001725-C:stress fiber'; '')]	576	675	GTVIKPPVEEyEEMKSSYCS	RKSLEDVTAEyIHKAEHEKL	98	YEEMKSSYCSVIENMNKEKAFLFEKYQEAQEEIMKLKDTLKSQMTQEASDEAEDMKEAMNRMIDELNKQVSELSQLYKEAQAELEDYRKRKSLEDVTAEY			PIK3R1_N;PIK3R2_N		PIK3R1_N;PIK3R2_N
152	Q9P0K7	RAI14	[('GO:0030154-P:cell differentiation'; ''); ('GO:0007283-P:spermatogenesis'; ''); ('GO:0003779-F:actin binding'; ''); ('GO:0070161-C:anchoring junction'; ''); ('GO:0005938-C:cell cortex'; ''); ('GO:0005829-C:cytosol'; ''); ('GO:0001650-C:fibrillar center'; ''); ('GO:0005654-C:nucleoplasm'; ''); ('GO:0001725-C:stress fiber'; '')]	576	869	GTVIKPPVEEyEEMKSSYCS	AQEELAEMKRyAESSSKLEE	292	YEEMKSSYCSVIENMNKEKAFLFEKYQEAQEEIMKLKDTLKSQMTQEASDEAEDMKEAMNRMIDELNKQVSELSQLYKEAQAELEDYRKRKSLEDVTAEYIHKAEHEKLMQLTNVSRAKAEDALSEMKSQYSKVLNELTQLKQLVDAQKENSVSITEHLQVITTLRTAAKEMEEKISNLKEHLASKEVEVAKLEKQLLEEKAAMTDAMVPRSSYEKLQSSLESEVSVLASKLKESVKEKEKVHSEVVQIRSEVSQVKREKENIQTLLKSKEQEVNELLQKFQQAQEELAEMKRY			PIK3R1_N;PIK3R2_N		PIK3R1_N;PIK3R2_N
153	Q9P0K7	RAI14	[('GO:0030154-P:cell differentiation'; ''); ('GO:0007283-P:spermatogenesis'; ''); ('GO:0003779-F:actin binding'; ''); ('GO:0070161-C:anchoring junction'; ''); ('GO:0005938-C:cell cortex'; ''); ('GO:0005829-C:cytosol'; ''); ('GO:0001650-C:fibrillar center'; ''); ('GO:0005654-C:nucleoplasm'; ''); ('GO:0001725-C:stress fiber'; '')]	576	906	GTVIKPPVEEyEEMKSSYCS	EALNSLSQLSySTSSSKRQS	329	YEEMKSSYCSVIENMNKEKAFLFEKYQEAQEEIMKLKDTLKSQMTQEASDEAEDMKEAMNRMIDELNKQVSELSQLYKEAQAELEDYRKRKSLEDVTAEYIHKAEHEKLMQLTNVSRAKAEDALSEMKSQYSKVLNELTQLKQLVDAQKENSVSITEHLQVITTLRTAAKEMEEKISNLKEHLASKEVEVAKLEKQLLEEKAAMTDAMVPRSSYEKLQSSLESEVSVLASKLKESVKEKEKVHSEVVQIRSEVSQVKREKENIQTLLKSKEQEVNELLQKFQQAQEELAEMKRYAESSSKLEEDKDKKINEMSKEVTKLKEALNSLSQLSY			PIK3R1_N;PIK3R2_N		PIK3R1_N;PIK3R2_N
154	Q9P0K7	RAI14	[('GO:0030154-P:cell differentiation'; ''); ('GO:0007283-P:spermatogenesis'; ''); ('GO:0003779-F:actin binding'; ''); ('GO:0070161-C:anchoring junction'; ''); ('GO:0005938-C:cell cortex'; ''); ('GO:0005829-C:cytosol'; ''); ('GO:0001650-C:fibrillar center'; ''); ('GO:0005654-C:nucleoplasm'; ''); ('GO:0001725-C:stress fiber'; '')]	583	601	VEEYEEMKSSyCSVIENMNK	NKEKAFLFEKyQEAQEEIMK	17	YCSVIENMNKEKAFLFEKY
155	Q9P0K7	RAI14	[('GO:0030154-P:cell differentiation'; ''); ('GO:0007283-P:spermatogenesis'; ''); ('GO:0003779-F:actin binding'; ''); ('GO:0070161-C:anchoring junction'; ''); ('GO:0005938-C:cell cortex'; ''); ('GO:0005829-C:cytosol'; ''); ('GO:0001650-C:fibrillar center'; ''); ('GO:0005654-C:nucleoplasm'; ''); ('GO:0001725-C:stress fiber'; '')]	583	675	VEEYEEMKSSyCSVIENMNK	RKSLEDVTAEyIHKAEHEKL	91	YCSVIENMNKEKAFLFEKYQEAQEEIMKLKDTLKSQMTQEASDEAEDMKEAMNRMIDELNKQVSELSQLYKEAQAELEDYRKRKSLEDVTAEY
156	Q9P0K7	RAI14	[('GO:0030154-P:cell differentiation'; ''); ('GO:0007283-P:spermatogenesis'; ''); ('GO:0003779-F:actin binding'; ''); ('GO:0070161-C:anchoring junction'; ''); ('GO:0005938-C:cell cortex'; ''); ('GO:0005829-C:cytosol'; ''); ('GO:0001650-C:fibrillar center'; ''); ('GO:0005654-C:nucleoplasm'; ''); ('GO:0001725-C:stress fiber'; '')]	583	869	VEEYEEMKSSyCSVIENMNK	AQEELAEMKRyAESSSKLEE	285	YCSVIENMNKEKAFLFEKYQEAQEEIMKLKDTLKSQMTQEASDEAEDMKEAMNRMIDELNKQVSELSQLYKEAQAELEDYRKRKSLEDVTAEYIHKAEHEKLMQLTNVSRAKAEDALSEMKSQYSKVLNELTQLKQLVDAQKENSVSITEHLQVITTLRTAAKEMEEKISNLKEHLASKEVEVAKLEKQLLEEKAAMTDAMVPRSSYEKLQSSLESEVSVLASKLKESVKEKEKVHSEVVQIRSEVSQVKREKENIQTLLKSKEQEVNELLQKFQQAQEELAEMKRY
157	Q9P0K7	RAI14	[('GO:0030154-P:cell differentiation'; ''); ('GO:0007283-P:spermatogenesis'; ''); ('GO:0003779-F:actin binding'; ''); ('GO:0070161-C:anchoring junction'; ''); ('GO:0005938-C:cell cortex'; ''); ('GO:0005829-C:cytosol'; ''); ('GO:0001650-C:fibrillar center'; ''); ('GO:0005654-C:nucleoplasm'; ''); ('GO:0001725-C:stress fiber'; '')]	583	906	VEEYEEMKSSyCSVIENMNK	EALNSLSQLSySTSSSKRQS	322	YCSVIENMNKEKAFLFEKYQEAQEEIMKLKDTLKSQMTQEASDEAEDMKEAMNRMIDELNKQVSELSQLYKEAQAELEDYRKRKSLEDVTAEYIHKAEHEKLMQLTNVSRAKAEDALSEMKSQYSKVLNELTQLKQLVDAQKENSVSITEHLQVITTLRTAAKEMEEKISNLKEHLASKEVEVAKLEKQLLEEKAAMTDAMVPRSSYEKLQSSLESEVSVLASKLKESVKEKEKVHSEVVQIRSEVSQVKREKENIQTLLKSKEQEVNELLQKFQQAQEELAEMKRYAESSSKLEEDKDKKINEMSKEVTKLKEALNSLSQLSY
174	Q9NVM9	INTS13	[('GO:0051301-P:cell division'; ''); ('GO:0051642-P:centrosome localization'; ''); ('GO:0030317-P:flagellated sperm motility'; ''); ('GO:0007052-P:mitotic spindle organization'; ''); ('GO:0090435-P:protein localization to nuclear envelope'; ''); ('GO:0080154-P:regulation of fertilization'; ''); ('GO:0007346-P:regulation of mitotic cell cycle'; ''); ('GO:0034243-P:regulation of transcription elongation by RNA polymerase II'; ''); ('GO:0160240-P:RNA polymerase II transcription initiation surveillance'; ''); ('GO:0016180-P:snRNA processing'; ''); ('GO:0140297-F:DNA-binding transcription factor binding'; ''); ('GO:0005737-C:cytoplasm'; ''); ('GO:0160232-C:INTAC complex'; ''); ('GO:0032039-C:integrator complex'; ''); ('GO:0043231-C:intracellular membrane-bounded organelle'; ''); ('GO:0016604-C:nuclear body'; ''); ('GO:0005654-C:nucleoplasm'; ''); ('GO:0005634-C:nucleus'; '')]	67	591	ESSMEYCRIMyDIFPFKKLV	EDKSEKAVKDyEQEKSWQDS	523	YDIFPFKKLVNFIVSDSGAHVLNSWTQEDQNLQELMAALAAVGPPNPRADPECCSILHGLVAAVETLCKITEYQHEARTLLMENAERVGNRGRIICITNAKSDSHVRMLEDCVQETIHEHNKLAANSDHLMQIQKCELVLIHTYPVGEDSLVSDRSKKELSPVLTSEVHSVRAGRHLATKLNILVQQHFDLASTTITNIPMKEEQHANTSANYDVELLHHKDAHVDFLKSGDSHLGGGSREGSFKETITLKWCTPRTNNIELHYCTGAYRISPVDVNSRPSSCLTNFLLNGRSVLLEQPRKSGSKVISHMLSSHGGEIFLHVLSSSRSILEDPPSISEGCGGRVTDYRITDFGEFMRENRLTPFLDPRYKIDGSLEVPLERAKDQLEKHTRYWPMIISQTTIFNMQAVVPLASVIVKESLTEEDVLNCQKTIYNLVDMERKNDPLPISTVGTRGKGPKRDEQYRIMWNELETLVRAHINNSEKHQRVLECLMACRSKPPEEEERKKRGRKREDKEDKSEKAVKDY	Nuclear localization signal (NLS):572:582	STRAND:71:73;STRAND:75:87;STRAND:91:93;HELIX:94:96;HELIX:98:108;STRAND:113:115;HELIX:123:132;HELIX:138:147;STRAND:157:164;HELIX:169:191;STRAND:194:196;STRAND:200:210;STRAND:221:225;STRAND:227:238;HELIX:241:255;STRAND:257:269;STRAND:277:286;HELIX:287:290;TURN:291:293;STRAND:313:318;STRAND:323:325;STRAND:331:339;TURN:340:343;HELIX:345:355;STRAND:359:363;STRAND:373:380;STRAND:383:389;HELIX:402:404;TURN:406:409;HELIX:415:424;STRAND:426:429;STRAND:431:433;STRAND:435:442;HELIX:444:455;HELIX:463:465;HELIX:468:470;HELIX:472:474;HELIX:475:481;STRAND:483:485;HELIX:488:507;HELIX:525:541;TURN:542:545;HELIX:548:560
176	Q9NVM9	INTS13	[('GO:0051301-P:cell division'; ''); ('GO:0051642-P:centrosome localization'; ''); ('GO:0030317-P:flagellated sperm motility'; ''); ('GO:0007052-P:mitotic spindle organization'; ''); ('GO:0090435-P:protein localization to nuclear envelope'; ''); ('GO:0080154-P:regulation of fertilization'; ''); ('GO:0007346-P:regulation of mitotic cell cycle'; ''); ('GO:0034243-P:regulation of transcription elongation by RNA polymerase II'; ''); ('GO:0160240-P:RNA polymerase II transcription initiation surveillance'; ''); ('GO:0016180-P:snRNA processing'; ''); ('GO:0140297-F:DNA-binding transcription factor binding'; ''); ('GO:0005737-C:cytoplasm'; ''); ('GO:0160232-C:INTAC complex'; ''); ('GO:0032039-C:integrator complex'; ''); ('GO:0043231-C:intracellular membrane-bounded organelle'; ''); ('GO:0016604-C:nuclear body'; ''); ('GO:0005654-C:nucleoplasm'; ''); ('GO:0005634-C:nucleus'; '')]	210	591	QKCELVLIHTyPVGEDSLVS	EDKSEKAVKDyEQEKSWQDS	380	YPVGEDSLVSDRSKKELSPVLTSEVHSVRAGRHLATKLNILVQQHFDLASTTITNIPMKEEQHANTSANYDVELLHHKDAHVDFLKSGDSHLGGGSREGSFKETITLKWCTPRTNNIELHYCTGAYRISPVDVNSRPSSCLTNFLLNGRSVLLEQPRKSGSKVISHMLSSHGGEIFLHVLSSSRSILEDPPSISEGCGGRVTDYRITDFGEFMRENRLTPFLDPRYKIDGSLEVPLERAKDQLEKHTRYWPMIISQTTIFNMQAVVPLASVIVKESLTEEDVLNCQKTIYNLVDMERKNDPLPISTVGTRGKGPKRDEQYRIMWNELETLVRAHINNSEKHQRVLECLMACRSKPPEEEERKKRGRKREDKEDKSEKAVKDY	Nuclear localization signal (NLS):572:582	STRAND:221:225;STRAND:227:238;HELIX:241:255;STRAND:257:269;STRAND:277:286;HELIX:287:290;TURN:291:293;STRAND:313:318;STRAND:323:325;STRAND:331:339;TURN:340:343;HELIX:345:355;STRAND:359:363;STRAND:373:380;STRAND:383:389;HELIX:402:404;TURN:406:409;HELIX:415:424;STRAND:426:429;STRAND:431:433;STRAND:435:442;HELIX:444:455;HELIX:463:465;HELIX:468:470;HELIX:472:474;HELIX:475:481;STRAND:483:485;HELIX:488:507;HELIX:525:541;TURN:542:545;HELIX:548:560
178	Q9NVM9	INTS13	[('GO:0051301-P:cell division'; ''); ('GO:0051642-P:centrosome localization'; ''); ('GO:0030317-P:flagellated sperm motility'; ''); ('GO:0007052-P:mitotic spindle organization'; ''); ('GO:0090435-P:protein localization to nuclear envelope'; ''); ('GO:0080154-P:regulation of fertilization'; ''); ('GO:0007346-P:regulation of mitotic cell cycle'; ''); ('GO:0034243-P:regulation of transcription elongation by RNA polymerase II'; ''); ('GO:0160240-P:RNA polymerase II transcription initiation surveillance'; ''); ('GO:0016180-P:snRNA processing'; ''); ('GO:0140297-F:DNA-binding transcription factor binding'; ''); ('GO:0005737-C:cytoplasm'; ''); ('GO:0160232-C:INTAC complex'; ''); ('GO:0032039-C:integrator complex'; ''); ('GO:0043231-C:intracellular membrane-bounded organelle'; ''); ('GO:0016604-C:nuclear body'; ''); ('GO:0005654-C:nucleoplasm'; ''); ('GO:0005634-C:nucleus'; '')]	591	686	EDKSEKAVKDyEQEKSWQDS	LNSVNNRAELyQHLKEENGM	94	YEQEKSWQDSERLKGILERGKEELAEAEIIKDSPDSPEPPNKKPLVEMDETPQVEKSKGPVSLLSLWSNRINTANSRKHQEFAGRLNSVNNRAELY	Disordered:615:650;Basic and acidic residues:615:636	HELIX:656:666;HELIX:673:676
222	Q5TB80	CEP162	[('GO:0060271-P:cilium assembly'; ''); ('GO:0005879-C:axonemal microtubule'; ''); ('GO:0034451-C:centriolar satellite'; ''); ('GO:0005814-C:centriole'; ''); ('GO:0005813-C:centrosome'; ''); ('GO:0036064-C:ciliary basal body'; ''); ('GO:0005829-C:cytosol'; ''); ('GO:0005794-C:Golgi apparatus'; ''); ('GO:0043231-C:intracellular membrane-bounded organelle'; ''); ('GO:0005654-C:nucleoplasm'; ''); ('GO:0005819-C:spindle'; '')]	66	444	DDGLLGTNVSyLKTKKTSQP	TATEEHVDKMyLNILRKKIT	377	YLKTKKTSQPVMEIEEESAEKIQFLKSSGTSLLSTDSLETNELVVSELNHSSLGVGLDTLEEQEEKEQFFARLEKGLTSSIDYSRLNKELDSNDSTHFKALHSNQANAELTDDEHENESKHEELAENYSDDFEDEYVGAPLTTKDEEMPSKENSKSEKISVPKQEEEKTGMLANVVLLDSLDSVAEVNLDEQDKITPKPRCLPEMTENEMTGTGVSYGQSSSDVEALHQAYCHIAHSLGDEDKQKIESNTVEDIKSSVKGHPQENEENSKNISTMESDLPTVEELMKPIRIDSFGISGFDLQPVSSEKVAERKETEFFSSLPLKMNPNILSQDSQHVNLFFDKNDENVILQKTTNESMENSCPQVTEVTATEEHVDKMY	Disordered:170:231;Basic and acidic residues:208:231
227	Q5TB80	CEP162	[('GO:0060271-P:cilium assembly'; ''); ('GO:0005879-C:axonemal microtubule'; ''); ('GO:0034451-C:centriolar satellite'; ''); ('GO:0005814-C:centriole'; ''); ('GO:0005813-C:centrosome'; ''); ('GO:0036064-C:ciliary basal body'; ''); ('GO:0005829-C:cytosol'; ''); ('GO:0005794-C:Golgi apparatus'; ''); ('GO:0043231-C:intracellular membrane-bounded organelle'; ''); ('GO:0005654-C:nucleoplasm'; ''); ('GO:0005819-C:spindle'; '')]	444	507	TATEEHVDKMyLNILRKKIT	LLKRKPQSGLyASVRSSGYG	62	YLNILRKKITVNSSSLSQDDKINKTYRSQLSSEEEGAVMGKQVPYKKARSAPPLLKRKPQSGLY	Disordered:476:504;Basic residues:487:502
228	Q5TB80	CEP162	[('GO:0060271-P:cilium assembly'; ''); ('GO:0005879-C:axonemal microtubule'; ''); ('GO:0034451-C:centriolar satellite'; ''); ('GO:0005814-C:centriole'; ''); ('GO:0005813-C:centrosome'; ''); ('GO:0036064-C:ciliary basal body'; ''); ('GO:0005829-C:cytosol'; ''); ('GO:0005794-C:Golgi apparatus'; ''); ('GO:0043231-C:intracellular membrane-bounded organelle'; ''); ('GO:0005654-C:nucleoplasm'; ''); ('GO:0005819-C:spindle'; '')]	444	515	TATEEHVDKMyLNILRKKIT	GLYASVRSSGyGKPSSPLKM	70	YLNILRKKITVNSSSLSQDDKINKTYRSQLSSEEEGAVMGKQVPYKKARSAPPLLKRKPQSGLYASVRSSGY	Disordered:476:504;Basic residues:487:502
229	Q5TB80	CEP162	[('GO:0060271-P:cilium assembly'; ''); ('GO:0005879-C:axonemal microtubule'; ''); ('GO:0034451-C:centriolar satellite'; ''); ('GO:0005814-C:centriole'; ''); ('GO:0005813-C:centrosome'; ''); ('GO:0036064-C:ciliary basal body'; ''); ('GO:0005829-C:cytosol'; ''); ('GO:0005794-C:Golgi apparatus'; ''); ('GO:0043231-C:intracellular membrane-bounded organelle'; ''); ('GO:0005654-C:nucleoplasm'; ''); ('GO:0005819-C:spindle'; '')]	444	670	TATEEHVDKMyLNILRKKIT	KELFKLNQDNyILQAKLSSF	225	YLNILRKKITVNSSSLSQDDKINKTYRSQLSSEEEGAVMGKQVPYKKARSAPPLLKRKPQSGLYASVRSSGYGKPSSPLKMFSTLEKKTSEDIIKSKNLRSISTSNQPRKKEILSGTKLIKPAALDKPAHKTESCLSTRKKSENPTETDSCIQFQTDSLGYCGENKEKKLLMFKRVQEAEDKWRGAQALIEQIKATFSEKEKELENKLEELKKQQEKELFKLNQDNY	Disordered:476:504;Basic residues:487:502
230	Q5TB80	CEP162	[('GO:0060271-P:cilium assembly'; ''); ('GO:0005879-C:axonemal microtubule'; ''); ('GO:0034451-C:centriolar satellite'; ''); ('GO:0005814-C:centriole'; ''); ('GO:0005813-C:centrosome'; ''); ('GO:0036064-C:ciliary basal body'; ''); ('GO:0005829-C:cytosol'; ''); ('GO:0005794-C:Golgi apparatus'; ''); ('GO:0043231-C:intracellular membrane-bounded organelle'; ''); ('GO:0005654-C:nucleoplasm'; ''); ('GO:0005819-C:spindle'; '')]	444	939	TATEEHVDKMyLNILRKKIT	KEMEGILKRRyPNSLPALIL	494	YLNILRKKITVNSSSLSQDDKINKTYRSQLSSEEEGAVMGKQVPYKKARSAPPLLKRKPQSGLYASVRSSGYGKPSSPLKMFSTLEKKTSEDIIKSKNLRSISTSNQPRKKEILSGTKLIKPAALDKPAHKTESCLSTRKKSENPTETDSCIQFQTDSLGYCGENKEKKLLMFKRVQEAEDKWRGAQALIEQIKATFSEKEKELENKLEELKKQQEKELFKLNQDNYILQAKLSSFEETNKKQRWLHFGEAADPVTGEKLKQIQKEIQEQETLLQGYQQENERLYNQVKDLQEQNKKNEERMFKENQSLFSEVASLKEQMHKSRFLSQVVEDSEPTRNQNFTDLLAELRMAQKEKDSLLEDIKRLKQDKQALEVDFEKMKKERDQAKDQIAYVTGEKLYEIKILEETHKQEISRLQKRLQWYAENQELLDKDALRLREANEEIEKLKLEIEKLKAESGNPSIRQKIRLKDKAADAKKIQDLERQVKEMEGILKRRY	Disordered:476:504;Basic residues:487:502
242	Q99952	PTPN18	[('GO:0001825-P:blastocyst formation'; ''); ('GO:1901185-P:negative regulation of ERBB signaling pathway'; ''); ('GO:0006470-P:protein dephosphorylation'; ''); ('GO:0004726-F:non-membrane spanning protein tyrosine phosphatase activity'; ''); ('GO:0004725-F:protein tyrosine phosphatase activity'; ''); ('GO:0005737-C:cytoplasm'; ''); ('GO:0005829-C:cytosol'; ''); ('GO:0005654-C:nucleoplasm'; ''); ('GO:0005634-C:nucleus'; '')]	303	314	CSTLQNASPHyQNIKENCAP	QNIKENCAPLyDDALFLRTP	10	YQNIKENCAPLY					PIK3R1_N	PIK3R1_N;PIK3R2_N
243	Q99952	PTPN18	[('GO:0001825-P:blastocyst formation'; ''); ('GO:1901185-P:negative regulation of ERBB signaling pathway'; ''); ('GO:0006470-P:protein dephosphorylation'; ''); ('GO:0004726-F:non-membrane spanning protein tyrosine phosphatase activity'; ''); ('GO:0004725-F:protein tyrosine phosphatase activity'; ''); ('GO:0005737-C:cytoplasm'; ''); ('GO:0005829-C:cytosol'; ''); ('GO:0005654-C:nucleoplasm'; ''); ('GO:0005634-C:nucleus'; '')]	303	354	CSTLQNASPHyQNIKENCAP	GSPGHAMADTyAVVQKRGAP	50	YQNIKENCAPLYDDALFLRTPQALLAIPRPPGGVLRSISVPGSPGHAMADTY					PIK3R1_N
244	Q99952	PTPN18	[('GO:0001825-P:blastocyst formation'; ''); ('GO:1901185-P:negative regulation of ERBB signaling pathway'; ''); ('GO:0006470-P:protein dephosphorylation'; ''); ('GO:0004726-F:non-membrane spanning protein tyrosine phosphatase activity'; ''); ('GO:0004725-F:protein tyrosine phosphatase activity'; ''); ('GO:0005737-C:cytoplasm'; ''); ('GO:0005829-C:cytosol'; ''); ('GO:0005654-C:nucleoplasm'; ''); ('GO:0005634-C:nucleus'; '')]	303	389	CSTLQNASPHyQNIKENCAP	GARSAEEAPLySKVTPRAQR	85	YQNIKENCAPLYDDALFLRTPQALLAIPRPPGGVLRSISVPGSPGHAMADTYAVVQKRGAPAGAGSGTQTGTGTGTGARSAEEAPLY	Gly residues:364:378				PIK3R1_N
245	Q99952	PTPN18	[('GO:0001825-P:blastocyst formation'; ''); ('GO:1901185-P:negative regulation of ERBB signaling pathway'; ''); ('GO:0006470-P:protein dephosphorylation'; ''); ('GO:0004726-F:non-membrane spanning protein tyrosine phosphatase activity'; ''); ('GO:0004725-F:protein tyrosine phosphatase activity'; ''); ('GO:0005737-C:cytoplasm'; ''); ('GO:0005829-C:cytosol'; ''); ('GO:0005654-C:nucleoplasm'; ''); ('GO:0005634-C:nucleus'; '')]	303	426	CSTLQNASPHyQNIKENCAP	ADQSPAGSGAyEDVAGGAQT	122	YQNIKENCAPLYDDALFLRTPQALLAIPRPPGGVLRSISVPGSPGHAMADTYAVVQKRGAPAGAGSGTQTGTGTGTGARSAEEAPLYSKVTPRAQRPGAHAEDARGTLPGRVPADQSPAGSGAY	Gly residues:364:378			PIK3R1_N	PIK3R1_N	PIK3R1_N;PIK3R2_N
246	Q99952	PTPN18	[('GO:0001825-P:blastocyst formation'; ''); ('GO:1901185-P:negative regulation of ERBB signaling pathway'; ''); ('GO:0006470-P:protein dephosphorylation'; ''); ('GO:0004726-F:non-membrane spanning protein tyrosine phosphatase activity'; ''); ('GO:0004725-F:protein tyrosine phosphatase activity'; ''); ('GO:0005737-C:cytoplasm'; ''); ('GO:0005829-C:cytosol'; ''); ('GO:0005654-C:nucleoplasm'; ''); ('GO:0005634-C:nucleus'; '')]	314	354	QNIKENCAPLyDDALFLRTP	GSPGHAMADTyAVVQKRGAP	39	YDDALFLRTPQALLAIPRPPGGVLRSISVPGSPGHAMADTY					PIK3R1_N;PIK3R2_N
247	Q99952	PTPN18	[('GO:0001825-P:blastocyst formation'; ''); ('GO:1901185-P:negative regulation of ERBB signaling pathway'; ''); ('GO:0006470-P:protein dephosphorylation'; ''); ('GO:0004726-F:non-membrane spanning protein tyrosine phosphatase activity'; ''); ('GO:0004725-F:protein tyrosine phosphatase activity'; ''); ('GO:0005737-C:cytoplasm'; ''); ('GO:0005829-C:cytosol'; ''); ('GO:0005654-C:nucleoplasm'; ''); ('GO:0005634-C:nucleus'; '')]	314	389	QNIKENCAPLyDDALFLRTP	GARSAEEAPLySKVTPRAQR	74	YDDALFLRTPQALLAIPRPPGGVLRSISVPGSPGHAMADTYAVVQKRGAPAGAGSGTQTGTGTGTGARSAEEAPLY	Gly residues:364:378				PIK3R1_N;PIK3R2_N
248	Q99952	PTPN18	[('GO:0001825-P:blastocyst formation'; ''); ('GO:1901185-P:negative regulation of ERBB signaling pathway'; ''); ('GO:0006470-P:protein dephosphorylation'; ''); ('GO:0004726-F:non-membrane spanning protein tyrosine phosphatase activity'; ''); ('GO:0004725-F:protein tyrosine phosphatase activity'; ''); ('GO:0005737-C:cytoplasm'; ''); ('GO:0005829-C:cytosol'; ''); ('GO:0005654-C:nucleoplasm'; ''); ('GO:0005634-C:nucleus'; '')]	314	426	QNIKENCAPLyDDALFLRTP	ADQSPAGSGAyEDVAGGAQT	111	YDDALFLRTPQALLAIPRPPGGVLRSISVPGSPGHAMADTYAVVQKRGAPAGAGSGTQTGTGTGTGARSAEEAPLYSKVTPRAQRPGAHAEDARGTLPGRVPADQSPAGSGAY	Gly residues:364:378			PIK3R1_N	PIK3R1_N;PIK3R2_N	PIK3R1_N;PIK3R2_N
249	Q99952	PTPN18	[('GO:0001825-P:blastocyst formation'; ''); ('GO:1901185-P:negative regulation of ERBB signaling pathway'; ''); ('GO:0006470-P:protein dephosphorylation'; ''); ('GO:0004726-F:non-membrane spanning protein tyrosine phosphatase activity'; ''); ('GO:0004725-F:protein tyrosine phosphatase activity'; ''); ('GO:0005737-C:cytoplasm'; ''); ('GO:0005829-C:cytosol'; ''); ('GO:0005654-C:nucleoplasm'; ''); ('GO:0005634-C:nucleus'; '')]	354	389	GSPGHAMADTyAVVQKRGAP	GARSAEEAPLySKVTPRAQR	34	YAVVQKRGAPAGAGSGTQTGTGTGTGARSAEEAPLY	Gly residues:364:378
250	Q99952	PTPN18	[('GO:0001825-P:blastocyst formation'; ''); ('GO:1901185-P:negative regulation of ERBB signaling pathway'; ''); ('GO:0006470-P:protein dephosphorylation'; ''); ('GO:0004726-F:non-membrane spanning protein tyrosine phosphatase activity'; ''); ('GO:0004725-F:protein tyrosine phosphatase activity'; ''); ('GO:0005737-C:cytoplasm'; ''); ('GO:0005829-C:cytosol'; ''); ('GO:0005654-C:nucleoplasm'; ''); ('GO:0005634-C:nucleus'; '')]	354	426	GSPGHAMADTyAVVQKRGAP	ADQSPAGSGAyEDVAGGAQT	71	YAVVQKRGAPAGAGSGTQTGTGTGTGARSAEEAPLYSKVTPRAQRPGAHAEDARGTLPGRVPADQSPAGSGAY	Gly residues:364:378			PIK3R1_N		PIK3R1_N;PIK3R2_N
251	Q99952	PTPN18	[('GO:0001825-P:blastocyst formation'; ''); ('GO:1901185-P:negative regulation of ERBB signaling pathway'; ''); ('GO:0006470-P:protein dephosphorylation'; ''); ('GO:0004726-F:non-membrane spanning protein tyrosine phosphatase activity'; ''); ('GO:0004725-F:protein tyrosine phosphatase activity'; ''); ('GO:0005737-C:cytoplasm'; ''); ('GO:0005829-C:cytosol'; ''); ('GO:0005654-C:nucleoplasm'; ''); ('GO:0005634-C:nucleus'; '')]	389	426	GARSAEEAPLySKVTPRAQR	ADQSPAGSGAyEDVAGGAQT	36	YSKVTPRAQRPGAHAEDARGTLPGRVPADQSPAGSGAY				PIK3R1_N		PIK3R1_N;PIK3R2_N
257	Q6UXD5	SEZ6L2	[('GO:0060074-P:synapse maturation'; ''); ('GO:0005783-C:endoplasmic reticulum'; ''); ('GO:0005789-C:endoplasmic reticulum membrane'; ''); ('GO:0043025-C:neuronal cell body'; ''); ('GO:0005886-C:plasma membrane'; '')]	884	898	SLFGFSGSHSySPITVESDF	TVESDFSNPLyEAGDTREYE	13	YSPITVESDFSNPLY
272	Q13561	DCTN2	[('GO:0032402-P:melanosome transport'; ''); ('GO:0007080-P:mitotic metaphase chromosome alignment'; ''); ('GO:0007052-P:mitotic spindle organization'; ''); ('GO:0071539-P:protein localization to centrosome'; ''); ('GO:0042802-F:identical protein binding'; ''); ('GO:0019901-F:protein kinase binding'; ''); ('GO:0030507-F:spectrin binding'; ''); ('GO:0005813-C:centrosome'; ''); ('GO:0005737-C:cytoplasm'; ''); ('GO:0005829-C:cytosol'; ''); ('GO:0005869-C:dynactin complex'; ''); ('GO:0030286-C:dynein complex'; ''); ('GO:0070062-C:extracellular exosome'; ''); ('GO:0030426-C:growth cone'; ''); ('GO:0000776-C:kinetochore'; ''); ('GO:0016020-C:membrane'; ''); ('GO:0005874-C:microtubule'; ''); ('GO:0031982-C:vesicle'; '')]	6	20	MADPKyADLPGIARN	PGIARNEPDVyETSDLPEDD	13	YADLPGIARNEPDVY
275	Q13561	DCTN2	[('GO:0032402-P:melanosome transport'; ''); ('GO:0007080-P:mitotic metaphase chromosome alignment'; ''); ('GO:0007052-P:mitotic spindle organization'; ''); ('GO:0071539-P:protein localization to centrosome'; ''); ('GO:0042802-F:identical protein binding'; ''); ('GO:0019901-F:protein kinase binding'; ''); ('GO:0030507-F:spectrin binding'; ''); ('GO:0005813-C:centrosome'; ''); ('GO:0005737-C:cytoplasm'; ''); ('GO:0005829-C:cytosol'; ''); ('GO:0005869-C:dynactin complex'; ''); ('GO:0030286-C:dynein complex'; ''); ('GO:0070062-C:extracellular exosome'; ''); ('GO:0030426-C:growth cone'; ''); ('GO:0000776-C:kinetochore'; ''); ('GO:0016020-C:membrane'; ''); ('GO:0005874-C:microtubule'; ''); ('GO:0031982-C:vesicle'; '')]	6	86	MADPKyADLPGIARN	TKRTGYESGEyEMLGEGLGV	79	YADLPGIARNEPDVYETSDLPEDDQAEFDAEELTSTSVEHIIVNPNAAYDKFKDKRVGTKGLDFSDRIGKTKRTGYESGEY				PIK3R1_N;PIK3R2_N		PIK3R1_N;PIK3R2_N
276	Q13561	DCTN2	[('GO:0032402-P:melanosome transport'; ''); ('GO:0007080-P:mitotic metaphase chromosome alignment'; ''); ('GO:0007052-P:mitotic spindle organization'; ''); ('GO:0071539-P:protein localization to centrosome'; ''); ('GO:0042802-F:identical protein binding'; ''); ('GO:0019901-F:protein kinase binding'; ''); ('GO:0030507-F:spectrin binding'; ''); ('GO:0005813-C:centrosome'; ''); ('GO:0005737-C:cytoplasm'; ''); ('GO:0005829-C:cytosol'; ''); ('GO:0005869-C:dynactin complex'; ''); ('GO:0030286-C:dynein complex'; ''); ('GO:0070062-C:extracellular exosome'; ''); ('GO:0030426-C:growth cone'; ''); ('GO:0000776-C:kinetochore'; ''); ('GO:0016020-C:membrane'; ''); ('GO:0005874-C:microtubule'; ''); ('GO:0031982-C:vesicle'; '')]	6	207	MADPKyADLPGIARN	GTPPDSSLVTyELHSRPEQD	200	YADLPGIARNEPDVYETSDLPEDDQAEFDAEELTSTSVEHIIVNPNAAYDKFKDKRVGTKGLDFSDRIGKTKRTGYESGEYEMLGEGLGVKETPQQKYQRLLHEVQELTTEVEKIKTTVKESATEEKLTPVLLAKQLAALKQQLVASHLEKLLGPDAAINLTDPDGALAKRLLLQLEATKNSKGGSGGKTTGTPPDSSLVTY						PIK3R1_N;PIK3R2_N
277	Q13561	DCTN2	[('GO:0032402-P:melanosome transport'; ''); ('GO:0007080-P:mitotic metaphase chromosome alignment'; ''); ('GO:0007052-P:mitotic spindle organization'; ''); ('GO:0071539-P:protein localization to centrosome'; ''); ('GO:0042802-F:identical protein binding'; ''); ('GO:0019901-F:protein kinase binding'; ''); ('GO:0030507-F:spectrin binding'; ''); ('GO:0005813-C:centrosome'; ''); ('GO:0005737-C:cytoplasm'; ''); ('GO:0005829-C:cytosol'; ''); ('GO:0005869-C:dynactin complex'; ''); ('GO:0030286-C:dynein complex'; ''); ('GO:0070062-C:extracellular exosome'; ''); ('GO:0030426-C:growth cone'; ''); ('GO:0000776-C:kinetochore'; ''); ('GO:0016020-C:membrane'; ''); ('GO:0005874-C:microtubule'; ''); ('GO:0031982-C:vesicle'; '')]	6	313	MADPKyADLPGIARN	ADTQSKVHQLyETIQRWSPI	306	YADLPGIARNEPDVYETSDLPEDDQAEFDAEELTSTSVEHIIVNPNAAYDKFKDKRVGTKGLDFSDRIGKTKRTGYESGEYEMLGEGLGVKETPQQKYQRLLHEVQELTTEVEKIKTTVKESATEEKLTPVLLAKQLAALKQQLVASHLEKLLGPDAAINLTDPDGALAKRLLLQLEATKNSKGGSGGKTTGTPPDSSLVTYELHSRPEQDKFSQAAKVAELEKRLTELETAVRCDQDAQNPLSAGLQGACLMETVELLQAKVSALDLAVLDQVEARLQSVLGKVNEIAKHKASVEDADTQSKVHQLY						PIK3R1_N;PIK3R2_N
278	Q13561	DCTN2	[('GO:0032402-P:melanosome transport'; ''); ('GO:0007080-P:mitotic metaphase chromosome alignment'; ''); ('GO:0007052-P:mitotic spindle organization'; ''); ('GO:0071539-P:protein localization to centrosome'; ''); ('GO:0042802-F:identical protein binding'; ''); ('GO:0019901-F:protein kinase binding'; ''); ('GO:0030507-F:spectrin binding'; ''); ('GO:0005813-C:centrosome'; ''); ('GO:0005737-C:cytoplasm'; ''); ('GO:0005829-C:cytosol'; ''); ('GO:0005869-C:dynactin complex'; ''); ('GO:0030286-C:dynein complex'; ''); ('GO:0070062-C:extracellular exosome'; ''); ('GO:0030426-C:growth cone'; ''); ('GO:0000776-C:kinetochore'; ''); ('GO:0016020-C:membrane'; ''); ('GO:0005874-C:microtubule'; ''); ('GO:0031982-C:vesicle'; '')]	20	54	PGIARNEPDVyETSDLPEDD	EHIIVNPNAAyDKFKDKRVG	33	YETSDLPEDDQAEFDAEELTSTSVEHIIVNPNAAY
279	Q13561	DCTN2	[('GO:0032402-P:melanosome transport'; ''); ('GO:0007080-P:mitotic metaphase chromosome alignment'; ''); ('GO:0007052-P:mitotic spindle organization'; ''); ('GO:0071539-P:protein localization to centrosome'; ''); ('GO:0042802-F:identical protein binding'; ''); ('GO:0019901-F:protein kinase binding'; ''); ('GO:0030507-F:spectrin binding'; ''); ('GO:0005813-C:centrosome'; ''); ('GO:0005737-C:cytoplasm'; ''); ('GO:0005829-C:cytosol'; ''); ('GO:0005869-C:dynactin complex'; ''); ('GO:0030286-C:dynein complex'; ''); ('GO:0070062-C:extracellular exosome'; ''); ('GO:0030426-C:growth cone'; ''); ('GO:0000776-C:kinetochore'; ''); ('GO:0016020-C:membrane'; ''); ('GO:0005874-C:microtubule'; ''); ('GO:0031982-C:vesicle'; '')]	20	81	PGIARNEPDVyETSDLPEDD	DRIGKTKRTGyESGEYEMLG	60	YETSDLPEDDQAEFDAEELTSTSVEHIIVNPNAAYDKFKDKRVGTKGLDFSDRIGKTKRTGY
280	Q13561	DCTN2	[('GO:0032402-P:melanosome transport'; ''); ('GO:0007080-P:mitotic metaphase chromosome alignment'; ''); ('GO:0007052-P:mitotic spindle organization'; ''); ('GO:0071539-P:protein localization to centrosome'; ''); ('GO:0042802-F:identical protein binding'; ''); ('GO:0019901-F:protein kinase binding'; ''); ('GO:0030507-F:spectrin binding'; ''); ('GO:0005813-C:centrosome'; ''); ('GO:0005737-C:cytoplasm'; ''); ('GO:0005829-C:cytosol'; ''); ('GO:0005869-C:dynactin complex'; ''); ('GO:0030286-C:dynein complex'; ''); ('GO:0070062-C:extracellular exosome'; ''); ('GO:0030426-C:growth cone'; ''); ('GO:0000776-C:kinetochore'; ''); ('GO:0016020-C:membrane'; ''); ('GO:0005874-C:microtubule'; ''); ('GO:0031982-C:vesicle'; '')]	20	86	PGIARNEPDVyETSDLPEDD	TKRTGYESGEyEMLGEGLGV	65	YETSDLPEDDQAEFDAEELTSTSVEHIIVNPNAAYDKFKDKRVGTKGLDFSDRIGKTKRTGYESGEY				PIK3R1_N;PIK3R2_N		PIK3R1_N;PIK3R2_N
281	Q13561	DCTN2	[('GO:0032402-P:melanosome transport'; ''); ('GO:0007080-P:mitotic metaphase chromosome alignment'; ''); ('GO:0007052-P:mitotic spindle organization'; ''); ('GO:0071539-P:protein localization to centrosome'; ''); ('GO:0042802-F:identical protein binding'; ''); ('GO:0019901-F:protein kinase binding'; ''); ('GO:0030507-F:spectrin binding'; ''); ('GO:0005813-C:centrosome'; ''); ('GO:0005737-C:cytoplasm'; ''); ('GO:0005829-C:cytosol'; ''); ('GO:0005869-C:dynactin complex'; ''); ('GO:0030286-C:dynein complex'; ''); ('GO:0070062-C:extracellular exosome'; ''); ('GO:0030426-C:growth cone'; ''); ('GO:0000776-C:kinetochore'; ''); ('GO:0016020-C:membrane'; ''); ('GO:0005874-C:microtubule'; ''); ('GO:0031982-C:vesicle'; '')]	20	207	PGIARNEPDVyETSDLPEDD	GTPPDSSLVTyELHSRPEQD	186	YETSDLPEDDQAEFDAEELTSTSVEHIIVNPNAAYDKFKDKRVGTKGLDFSDRIGKTKRTGYESGEYEMLGEGLGVKETPQQKYQRLLHEVQELTTEVEKIKTTVKESATEEKLTPVLLAKQLAALKQQLVASHLEKLLGPDAAINLTDPDGALAKRLLLQLEATKNSKGGSGGKTTGTPPDSSLVTY						PIK3R1_N;PIK3R2_N
282	Q13561	DCTN2	[('GO:0032402-P:melanosome transport'; ''); ('GO:0007080-P:mitotic metaphase chromosome alignment'; ''); ('GO:0007052-P:mitotic spindle organization'; ''); ('GO:0071539-P:protein localization to centrosome'; ''); ('GO:0042802-F:identical protein binding'; ''); ('GO:0019901-F:protein kinase binding'; ''); ('GO:0030507-F:spectrin binding'; ''); ('GO:0005813-C:centrosome'; ''); ('GO:0005737-C:cytoplasm'; ''); ('GO:0005829-C:cytosol'; ''); ('GO:0005869-C:dynactin complex'; ''); ('GO:0030286-C:dynein complex'; ''); ('GO:0070062-C:extracellular exosome'; ''); ('GO:0030426-C:growth cone'; ''); ('GO:0000776-C:kinetochore'; ''); ('GO:0016020-C:membrane'; ''); ('GO:0005874-C:microtubule'; ''); ('GO:0031982-C:vesicle'; '')]	20	313	PGIARNEPDVyETSDLPEDD	ADTQSKVHQLyETIQRWSPI	292	YETSDLPEDDQAEFDAEELTSTSVEHIIVNPNAAYDKFKDKRVGTKGLDFSDRIGKTKRTGYESGEYEMLGEGLGVKETPQQKYQRLLHEVQELTTEVEKIKTTVKESATEEKLTPVLLAKQLAALKQQLVASHLEKLLGPDAAINLTDPDGALAKRLLLQLEATKNSKGGSGGKTTGTPPDSSLVTYELHSRPEQDKFSQAAKVAELEKRLTELETAVRCDQDAQNPLSAGLQGACLMETVELLQAKVSALDLAVLDQVEARLQSVLGKVNEIAKHKASVEDADTQSKVHQLY						PIK3R1_N;PIK3R2_N
284	Q13561	DCTN2	[('GO:0032402-P:melanosome transport'; ''); ('GO:0007080-P:mitotic metaphase chromosome alignment'; ''); ('GO:0007052-P:mitotic spindle organization'; ''); ('GO:0071539-P:protein localization to centrosome'; ''); ('GO:0042802-F:identical protein binding'; ''); ('GO:0019901-F:protein kinase binding'; ''); ('GO:0030507-F:spectrin binding'; ''); ('GO:0005813-C:centrosome'; ''); ('GO:0005737-C:cytoplasm'; ''); ('GO:0005829-C:cytosol'; ''); ('GO:0005869-C:dynactin complex'; ''); ('GO:0030286-C:dynein complex'; ''); ('GO:0070062-C:extracellular exosome'; ''); ('GO:0030426-C:growth cone'; ''); ('GO:0000776-C:kinetochore'; ''); ('GO:0016020-C:membrane'; ''); ('GO:0005874-C:microtubule'; ''); ('GO:0031982-C:vesicle'; '')]	54	86	EHIIVNPNAAyDKFKDKRVG	TKRTGYESGEyEMLGEGLGV	31	YDKFKDKRVGTKGLDFSDRIGKTKRTGYESGEY				PIK3R1_N;PIK3R2_N		PIK3R1_N;PIK3R2_N
285	Q13561	DCTN2	[('GO:0032402-P:melanosome transport'; ''); ('GO:0007080-P:mitotic metaphase chromosome alignment'; ''); ('GO:0007052-P:mitotic spindle organization'; ''); ('GO:0071539-P:protein localization to centrosome'; ''); ('GO:0042802-F:identical protein binding'; ''); ('GO:0019901-F:protein kinase binding'; ''); ('GO:0030507-F:spectrin binding'; ''); ('GO:0005813-C:centrosome'; ''); ('GO:0005737-C:cytoplasm'; ''); ('GO:0005829-C:cytosol'; ''); ('GO:0005869-C:dynactin complex'; ''); ('GO:0030286-C:dynein complex'; ''); ('GO:0070062-C:extracellular exosome'; ''); ('GO:0030426-C:growth cone'; ''); ('GO:0000776-C:kinetochore'; ''); ('GO:0016020-C:membrane'; ''); ('GO:0005874-C:microtubule'; ''); ('GO:0031982-C:vesicle'; '')]	54	207	EHIIVNPNAAyDKFKDKRVG	GTPPDSSLVTyELHSRPEQD	152	YDKFKDKRVGTKGLDFSDRIGKTKRTGYESGEYEMLGEGLGVKETPQQKYQRLLHEVQELTTEVEKIKTTVKESATEEKLTPVLLAKQLAALKQQLVASHLEKLLGPDAAINLTDPDGALAKRLLLQLEATKNSKGGSGGKTTGTPPDSSLVTY						PIK3R1_N;PIK3R2_N
286	Q13561	DCTN2	[('GO:0032402-P:melanosome transport'; ''); ('GO:0007080-P:mitotic metaphase chromosome alignment'; ''); ('GO:0007052-P:mitotic spindle organization'; ''); ('GO:0071539-P:protein localization to centrosome'; ''); ('GO:0042802-F:identical protein binding'; ''); ('GO:0019901-F:protein kinase binding'; ''); ('GO:0030507-F:spectrin binding'; ''); ('GO:0005813-C:centrosome'; ''); ('GO:0005737-C:cytoplasm'; ''); ('GO:0005829-C:cytosol'; ''); ('GO:0005869-C:dynactin complex'; ''); ('GO:0030286-C:dynein complex'; ''); ('GO:0070062-C:extracellular exosome'; ''); ('GO:0030426-C:growth cone'; ''); ('GO:0000776-C:kinetochore'; ''); ('GO:0016020-C:membrane'; ''); ('GO:0005874-C:microtubule'; ''); ('GO:0031982-C:vesicle'; '')]	54	313	EHIIVNPNAAyDKFKDKRVG	ADTQSKVHQLyETIQRWSPI	258	YDKFKDKRVGTKGLDFSDRIGKTKRTGYESGEYEMLGEGLGVKETPQQKYQRLLHEVQELTTEVEKIKTTVKESATEEKLTPVLLAKQLAALKQQLVASHLEKLLGPDAAINLTDPDGALAKRLLLQLEATKNSKGGSGGKTTGTPPDSSLVTYELHSRPEQDKFSQAAKVAELEKRLTELETAVRCDQDAQNPLSAGLQGACLMETVELLQAKVSALDLAVLDQVEARLQSVLGKVNEIAKHKASVEDADTQSKVHQLY						PIK3R1_N;PIK3R2_N
287	Q13561	DCTN2	[('GO:0032402-P:melanosome transport'; ''); ('GO:0007080-P:mitotic metaphase chromosome alignment'; ''); ('GO:0007052-P:mitotic spindle organization'; ''); ('GO:0071539-P:protein localization to centrosome'; ''); ('GO:0042802-F:identical protein binding'; ''); ('GO:0019901-F:protein kinase binding'; ''); ('GO:0030507-F:spectrin binding'; ''); ('GO:0005813-C:centrosome'; ''); ('GO:0005737-C:cytoplasm'; ''); ('GO:0005829-C:cytosol'; ''); ('GO:0005869-C:dynactin complex'; ''); ('GO:0030286-C:dynein complex'; ''); ('GO:0070062-C:extracellular exosome'; ''); ('GO:0030426-C:growth cone'; ''); ('GO:0000776-C:kinetochore'; ''); ('GO:0016020-C:membrane'; ''); ('GO:0005874-C:microtubule'; ''); ('GO:0031982-C:vesicle'; '')]	81	207	DRIGKTKRTGyESGEYEMLG	GTPPDSSLVTyELHSRPEQD	125	YESGEYEMLGEGLGVKETPQQKYQRLLHEVQELTTEVEKIKTTVKESATEEKLTPVLLAKQLAALKQQLVASHLEKLLGPDAAINLTDPDGALAKRLLLQLEATKNSKGGSGGKTTGTPPDSSLVTY						PIK3R1_N;PIK3R2_N
288	Q13561	DCTN2	[('GO:0032402-P:melanosome transport'; ''); ('GO:0007080-P:mitotic metaphase chromosome alignment'; ''); ('GO:0007052-P:mitotic spindle organization'; ''); ('GO:0071539-P:protein localization to centrosome'; ''); ('GO:0042802-F:identical protein binding'; ''); ('GO:0019901-F:protein kinase binding'; ''); ('GO:0030507-F:spectrin binding'; ''); ('GO:0005813-C:centrosome'; ''); ('GO:0005737-C:cytoplasm'; ''); ('GO:0005829-C:cytosol'; ''); ('GO:0005869-C:dynactin complex'; ''); ('GO:0030286-C:dynein complex'; ''); ('GO:0070062-C:extracellular exosome'; ''); ('GO:0030426-C:growth cone'; ''); ('GO:0000776-C:kinetochore'; ''); ('GO:0016020-C:membrane'; ''); ('GO:0005874-C:microtubule'; ''); ('GO:0031982-C:vesicle'; '')]	81	313	DRIGKTKRTGyESGEYEMLG	ADTQSKVHQLyETIQRWSPI	231	YESGEYEMLGEGLGVKETPQQKYQRLLHEVQELTTEVEKIKTTVKESATEEKLTPVLLAKQLAALKQQLVASHLEKLLGPDAAINLTDPDGALAKRLLLQLEATKNSKGGSGGKTTGTPPDSSLVTYELHSRPEQDKFSQAAKVAELEKRLTELETAVRCDQDAQNPLSAGLQGACLMETVELLQAKVSALDLAVLDQVEARLQSVLGKVNEIAKHKASVEDADTQSKVHQLY						PIK3R1_N;PIK3R2_N
289	Q13561	DCTN2	[('GO:0032402-P:melanosome transport'; ''); ('GO:0007080-P:mitotic metaphase chromosome alignment'; ''); ('GO:0007052-P:mitotic spindle organization'; ''); ('GO:0071539-P:protein localization to centrosome'; ''); ('GO:0042802-F:identical protein binding'; ''); ('GO:0019901-F:protein kinase binding'; ''); ('GO:0030507-F:spectrin binding'; ''); ('GO:0005813-C:centrosome'; ''); ('GO:0005737-C:cytoplasm'; ''); ('GO:0005829-C:cytosol'; ''); ('GO:0005869-C:dynactin complex'; ''); ('GO:0030286-C:dynein complex'; ''); ('GO:0070062-C:extracellular exosome'; ''); ('GO:0030426-C:growth cone'; ''); ('GO:0000776-C:kinetochore'; ''); ('GO:0016020-C:membrane'; ''); ('GO:0005874-C:microtubule'; ''); ('GO:0031982-C:vesicle'; '')]	86	207	TKRTGYESGEyEMLGEGLGV	GTPPDSSLVTyELHSRPEQD	120	YEMLGEGLGVKETPQQKYQRLLHEVQELTTEVEKIKTTVKESATEEKLTPVLLAKQLAALKQQLVASHLEKLLGPDAAINLTDPDGALAKRLLLQLEATKNSKGGSGGKTTGTPPDSSLVTY			PIK3R1_N;PIK3R2_N		PIK3R1_N;PIK3R2_N	PIK3R1_N;PIK3R2_N
290	Q13561	DCTN2	[('GO:0032402-P:melanosome transport'; ''); ('GO:0007080-P:mitotic metaphase chromosome alignment'; ''); ('GO:0007052-P:mitotic spindle organization'; ''); ('GO:0071539-P:protein localization to centrosome'; ''); ('GO:0042802-F:identical protein binding'; ''); ('GO:0019901-F:protein kinase binding'; ''); ('GO:0030507-F:spectrin binding'; ''); ('GO:0005813-C:centrosome'; ''); ('GO:0005737-C:cytoplasm'; ''); ('GO:0005829-C:cytosol'; ''); ('GO:0005869-C:dynactin complex'; ''); ('GO:0030286-C:dynein complex'; ''); ('GO:0070062-C:extracellular exosome'; ''); ('GO:0030426-C:growth cone'; ''); ('GO:0000776-C:kinetochore'; ''); ('GO:0016020-C:membrane'; ''); ('GO:0005874-C:microtubule'; ''); ('GO:0031982-C:vesicle'; '')]	86	313	TKRTGYESGEyEMLGEGLGV	ADTQSKVHQLyETIQRWSPI	226	YEMLGEGLGVKETPQQKYQRLLHEVQELTTEVEKIKTTVKESATEEKLTPVLLAKQLAALKQQLVASHLEKLLGPDAAINLTDPDGALAKRLLLQLEATKNSKGGSGGKTTGTPPDSSLVTYELHSRPEQDKFSQAAKVAELEKRLTELETAVRCDQDAQNPLSAGLQGACLMETVELLQAKVSALDLAVLDQVEARLQSVLGKVNEIAKHKASVEDADTQSKVHQLY			PIK3R1_N;PIK3R2_N		PIK3R1_N;PIK3R2_N	PIK3R1_N;PIK3R2_N
291	Q13561	DCTN2	[('GO:0032402-P:melanosome transport'; ''); ('GO:0007080-P:mitotic metaphase chromosome alignment'; ''); ('GO:0007052-P:mitotic spindle organization'; ''); ('GO:0071539-P:protein localization to centrosome'; ''); ('GO:0042802-F:identical protein binding'; ''); ('GO:0019901-F:protein kinase binding'; ''); ('GO:0030507-F:spectrin binding'; ''); ('GO:0005813-C:centrosome'; ''); ('GO:0005737-C:cytoplasm'; ''); ('GO:0005829-C:cytosol'; ''); ('GO:0005869-C:dynactin complex'; ''); ('GO:0030286-C:dynein complex'; ''); ('GO:0070062-C:extracellular exosome'; ''); ('GO:0030426-C:growth cone'; ''); ('GO:0000776-C:kinetochore'; ''); ('GO:0016020-C:membrane'; ''); ('GO:0005874-C:microtubule'; ''); ('GO:0031982-C:vesicle'; '')]	207	313	GTPPDSSLVTyELHSRPEQD	ADTQSKVHQLyETIQRWSPI	105	YELHSRPEQDKFSQAAKVAELEKRLTELETAVRCDQDAQNPLSAGLQGACLMETVELLQAKVSALDLAVLDQVEARLQSVLGKVNEIAKHKASVEDADTQSKVHQLY					PIK3R1_N;PIK3R2_N	PIK3R1_N;PIK3R2_N
312	Q8TAM1	BBS10	[('GO:0051131-P:chaperone-mediated protein complex assembly'; ''); ('GO:1904390-P:cone retinal bipolar cell differentiation'; ''); ('GO:0043524-P:negative regulation of neuron apoptotic process'; ''); ('GO:0019228-P:neuronal action potential'; ''); ('GO:1905515-P:non-motile cilium assembly'; ''); ('GO:0045494-P:photoreceptor cell maintenance'; ''); ('GO:0008104-P:protein localization'; ''); ('GO:0043254-P:regulation of protein-containing complex assembly'; ''); ('GO:0034976-P:response to endoplasmic reticulum stress'; ''); ('GO:0009416-P:response to light stimulus'; ''); ('GO:0042670-P:retinal cone cell differentiation'; ''); ('GO:0060221-P:retinal rod cell differentiation'; ''); ('GO:0007601-P:visual perception'; ''); ('GO:0005524-F:ATP binding'; ''); ('GO:0061629-F:RNA polymerase II-specific DNA-binding transcription factor binding'; ''); ('GO:0005929-C:cilium'; '')]	148	559	TQILDGIMDQyLSRHFLSIF	STRGNRIEISyENLQVTNIT	410	YLSRHFLSIFSSAKERTLCRSSLELLLEAYFCGRVGRNNHKFISQLMCDYFFKCMTCKSGIGVFELVDDHFVELNVGVTGLPVSDSRIIAGLVLQKDFSVYRPADGDMRMVIVTETIQPLFSTSGSEFILNSEAQFQTSQFWIMEKTKAIMKHLHSQNVKLLISSVKQPDLVSYYAGVNGISVVECLSSEEVSLIRRIIGLSPFVPPQAFSQCEIPNTALVKFCKPLILRSKRYVHLGLISTCAFIPHSIVLCGPVHGLIEQHEDALHGALKMLRQLFKDLDLNYMTQTNDQNGTSSLFIYKNSGESYQAPDPGNGSIQRPYQDTVAENKDALEKTQTYLKVHSNLVIPDVELETYIPYSTPTLTPTDTFQTVETLTCLSLERNRLTDYYEPLLKNNSTAYSTRGNRIEISY						PIK3R2_N
314	Q8TAM1	BBS10	[('GO:0051131-P:chaperone-mediated protein complex assembly'; ''); ('GO:1904390-P:cone retinal bipolar cell differentiation'; ''); ('GO:0043524-P:negative regulation of neuron apoptotic process'; ''); ('GO:0019228-P:neuronal action potential'; ''); ('GO:1905515-P:non-motile cilium assembly'; ''); ('GO:0045494-P:photoreceptor cell maintenance'; ''); ('GO:0008104-P:protein localization'; ''); ('GO:0043254-P:regulation of protein-containing complex assembly'; ''); ('GO:0034976-P:response to endoplasmic reticulum stress'; ''); ('GO:0009416-P:response to light stimulus'; ''); ('GO:0042670-P:retinal cone cell differentiation'; ''); ('GO:0060221-P:retinal rod cell differentiation'; ''); ('GO:0007601-P:visual perception'; ''); ('GO:0005524-F:ATP binding'; ''); ('GO:0061629-F:RNA polymerase II-specific DNA-binding transcription factor binding'; ''); ('GO:0005929-C:cilium'; '')]	536	559	LSLERNRLTDyYEPLLKNNS	STRGNRIEISyENLQVTNIT	22	YYEPLLKNNSTAYSTRGNRIEISY						PIK3R2_N
316	Q8TAM1	BBS10	[('GO:0051131-P:chaperone-mediated protein complex assembly'; ''); ('GO:1904390-P:cone retinal bipolar cell differentiation'; ''); ('GO:0043524-P:negative regulation of neuron apoptotic process'; ''); ('GO:0019228-P:neuronal action potential'; ''); ('GO:1905515-P:non-motile cilium assembly'; ''); ('GO:0045494-P:photoreceptor cell maintenance'; ''); ('GO:0008104-P:protein localization'; ''); ('GO:0043254-P:regulation of protein-containing complex assembly'; ''); ('GO:0034976-P:response to endoplasmic reticulum stress'; ''); ('GO:0009416-P:response to light stimulus'; ''); ('GO:0042670-P:retinal cone cell differentiation'; ''); ('GO:0060221-P:retinal rod cell differentiation'; ''); ('GO:0007601-P:visual perception'; ''); ('GO:0005524-F:ATP binding'; ''); ('GO:0061629-F:RNA polymerase II-specific DNA-binding transcription factor binding'; ''); ('GO:0005929-C:cilium'; '')]	537	559	SLERNRLTDYyEPLLKNNST	STRGNRIEISyENLQVTNIT	21	YEPLLKNNSTAYSTRGNRIEISY						PIK3R2_N
318	Q8TAM1	BBS10	[('GO:0051131-P:chaperone-mediated protein complex assembly'; ''); ('GO:1904390-P:cone retinal bipolar cell differentiation'; ''); ('GO:0043524-P:negative regulation of neuron apoptotic process'; ''); ('GO:0019228-P:neuronal action potential'; ''); ('GO:1905515-P:non-motile cilium assembly'; ''); ('GO:0045494-P:photoreceptor cell maintenance'; ''); ('GO:0008104-P:protein localization'; ''); ('GO:0043254-P:regulation of protein-containing complex assembly'; ''); ('GO:0034976-P:response to endoplasmic reticulum stress'; ''); ('GO:0009416-P:response to light stimulus'; ''); ('GO:0042670-P:retinal cone cell differentiation'; ''); ('GO:0060221-P:retinal rod cell differentiation'; ''); ('GO:0007601-P:visual perception'; ''); ('GO:0005524-F:ATP binding'; ''); ('GO:0061629-F:RNA polymerase II-specific DNA-binding transcription factor binding'; ''); ('GO:0005929-C:cilium'; '')]	559	658	STRGNRIEISyENLQVTNIT	KTGKYSFPHTyIRAVHALQT	98	YENLQVTNITRKGSMLPVSCKLPNMGTSQSYLSSSMPAGCVLPVGGNFEILLHYYLLNYAKKCHQSEETMVSMIIANALLGIPKVLYKSKTGKYSFPHTY					PIK3R2_N
321	Q03164	KMT2A	[('GO:0009952-P:anterior/posterior pattern specification'; ''); ('GO:0006915-P:apoptotic process'; ''); ('GO:0071560-P:cellular response to transforming growth factor beta stimulus'; ''); ('GO:0032922-P:circadian regulation of gene expression'; ''); ('GO:0060216-P:definitive hemopoiesis'; ''); ('GO:0035162-P:embryonic hemopoiesis'; ''); ('GO:0035640-P:exploration behavior'; ''); ('GO:0048144-P:fibroblast proliferation'; ''); ('GO:0048873-P:homeostasis of number of cells within a tissue'; ''); ('GO:0051899-P:membrane depolarization'; ''); ('GO:0032259-P:methylation'; ''); ('GO:0090310-P:negative regulation of DNA methylation-dependent heterochromatin formation'; ''); ('GO:0048147-P:negative regulation of fibroblast proliferation'; ''); ('GO:0045893-P:positive regulation of DNA-templated transcription'; ''); ('GO:0045944-P:positive regulation of transcription by RNA polymerase II'; ''); ('GO:0009791-P:post-embryonic development'; ''); ('GO:0036211-P:protein modification process'; ''); ('GO:0065003-P:protein-containing complex assembly'; ''); ('GO:0048172-P:regulation of short-term neuronal synaptic plasticity'; ''); ('GO:0035864-P:response to potassium ion'; ''); ('GO:0048536-P:spleen development'; ''); ('GO:0045064-P:T-helper 2 cell differentiation'; ''); ('GO:0045815-P:transcription initiation-coupled chromatin remodeling'; ''); ('GO:0008542-P:visual learning'; ''); ('GO:0003682-F:chromatin binding'; ''); ('GO:0042800-F:histone H3K4 methyltransferase activity'; ''); ('GO:0140945-F:histone H3K4 monomethyltransferase activity'; ''); ('GO:0140999-F:histone H3K4 trimethyltransferase activity'; ''); ('GO:0042802-F:identical protein binding'; ''); ('GO:0003680-F:minor groove of adenine-thymine-rich DNA binding'; ''); ('GO:0042803-F:protein homodimerization activity'; ''); ('GO:0106363-F:protein-cysteine methyltransferase activity'; ''); ('GO:0045322-F:unmethylated CpG binding'; ''); ('GO:0008270-F:zinc ion binding'; ''); ('GO:0005829-C:cytosol'; ''); ('GO:0035097-C:histone methyltransferase complex'; ''); ('GO:0071339-C:MLL1 complex'; ''); ('GO:0005654-C:nucleoplasm'; ''); ('GO:0005634-C:nucleus'; '')]	2150	2635	SKVPRIRTPSySPTQRSPGC	SNMFFGLTPLyGVRSYGEED	484	YSPTQRSPGCRPLPSAGSPTPTTHEIVTVGDPLLSSGLRSIGSRRHSTSSLSPQRSKLRIMSPMRTGNTYSRNNVSSVSTTGTATDLESSAKVVDHVLGPLNSSTSLGQNTSTSSNLQRTVVTVGNKNSHLDGSSSSEMKQSSASDLVSKSSSLKGEKTKVLSSKSSEGSAHNVAYPGIPKLAPQVHNTTSRELNVSKIGSFAEPSSVSFSSKEALSFPHLHLRGQRNDRDQHTDSTQSANSSPDEDTEVKTLKLSGMSNRSSIINEHMGSSSRDRRQKGKKSCKETFKEKHSSKSFLEPGQVTTGEEGNLKPEFMDEVLTPEYMGQRPCNNVSSDKIGDKGLSMPGVPKAPPMQVEGSAKELQAPRKRTVKVTLTPLKMENESQSKNALKESSPASPLQIESTSPTEPISASENPGDGPVAQPSPNNTSCQDSQSNNYQNLPVQDRNLMLPDGPKPQEDGSFKRRYPRRSARARSNMFFGLTPLY	Polar residues:2214:2232;Disordered:2275:2333;Low complexity:2283:2302;Polar residues:2310:2319;Disordered:2373:2460;Polar residues:2406:2421;Basic and acidic residues:2432:2442;Disordered:2475:2618;Polar residues:2543:2563;Polar residues:2573:2592
322	Q03164	KMT2A	[('GO:0009952-P:anterior/posterior pattern specification'; ''); ('GO:0006915-P:apoptotic process'; ''); ('GO:0071560-P:cellular response to transforming growth factor beta stimulus'; ''); ('GO:0032922-P:circadian regulation of gene expression'; ''); ('GO:0060216-P:definitive hemopoiesis'; ''); ('GO:0035162-P:embryonic hemopoiesis'; ''); ('GO:0035640-P:exploration behavior'; ''); ('GO:0048144-P:fibroblast proliferation'; ''); ('GO:0048873-P:homeostasis of number of cells within a tissue'; ''); ('GO:0051899-P:membrane depolarization'; ''); ('GO:0032259-P:methylation'; ''); ('GO:0090310-P:negative regulation of DNA methylation-dependent heterochromatin formation'; ''); ('GO:0048147-P:negative regulation of fibroblast proliferation'; ''); ('GO:0045893-P:positive regulation of DNA-templated transcription'; ''); ('GO:0045944-P:positive regulation of transcription by RNA polymerase II'; ''); ('GO:0009791-P:post-embryonic development'; ''); ('GO:0036211-P:protein modification process'; ''); ('GO:0065003-P:protein-containing complex assembly'; ''); ('GO:0048172-P:regulation of short-term neuronal synaptic plasticity'; ''); ('GO:0035864-P:response to potassium ion'; ''); ('GO:0048536-P:spleen development'; ''); ('GO:0045064-P:T-helper 2 cell differentiation'; ''); ('GO:0045815-P:transcription initiation-coupled chromatin remodeling'; ''); ('GO:0008542-P:visual learning'; ''); ('GO:0003682-F:chromatin binding'; ''); ('GO:0042800-F:histone H3K4 methyltransferase activity'; ''); ('GO:0140945-F:histone H3K4 monomethyltransferase activity'; ''); ('GO:0140999-F:histone H3K4 trimethyltransferase activity'; ''); ('GO:0042802-F:identical protein binding'; ''); ('GO:0003680-F:minor groove of adenine-thymine-rich DNA binding'; ''); ('GO:0042803-F:protein homodimerization activity'; ''); ('GO:0106363-F:protein-cysteine methyltransferase activity'; ''); ('GO:0045322-F:unmethylated CpG binding'; ''); ('GO:0008270-F:zinc ion binding'; ''); ('GO:0005829-C:cytosol'; ''); ('GO:0035097-C:histone methyltransferase complex'; ''); ('GO:0071339-C:MLL1 complex'; ''); ('GO:0005654-C:nucleoplasm'; ''); ('GO:0005634-C:nucleus'; '')]	2616	2635	PQEDGSFKRRyPRRSARARS	SNMFFGLTPLyGVRSYGEED	18	YPRRSARARSNMFFGLTPLY
327	P21964	COMT	[('GO:0060840-P:artery development'; ''); ('GO:0001662-P:behavioral fear response'; ''); ('GO:0042424-P:catecholamine catabolic process'; ''); ('GO:0071314-P:cellular response to cocaine'; ''); ('GO:0016036-P:cellular response to phosphate starvation'; ''); ('GO:0021696-P:cerebellar cortex morphogenesis'; ''); ('GO:0033344-P:cholesterol efflux'; ''); ('GO:0050965-P:detection of temperature stimulus involved in sensory perception of pain'; ''); ('GO:0032502-P:developmental process'; ''); ('GO:0042420-P:dopamine catabolic process'; ''); ('GO:0042417-P:dopamine metabolic process'; ''); ('GO:0014046-P:dopamine secretion'; ''); ('GO:0035640-P:exploration behavior'; ''); ('GO:0010467-P:gene expression'; ''); ('GO:0032835-P:glomerulus development'; ''); ('GO:0005977-P:glycogen metabolic process'; ''); ('GO:0046959-P:habituation'; ''); ('GO:0071626-P:mastication'; ''); ('GO:0007613-P:memory'; ''); ('GO:0032259-P:methylation'; ''); ('GO:0035264-P:multicellular organism growth'; ''); ('GO:0042415-P:norepinephrine metabolic process'; ''); ('GO:0048243-P:norepinephrine secretion'; ''); ('GO:0006693-P:prostaglandin metabolic process'; ''); ('GO:0097018-P:renal albumin absorption'; ''); ('GO:0097205-P:renal filtration'; ''); ('GO:0035812-P:renal sodium excretion'; ''); ('GO:0002001-P:renin secretion into blood stream'; ''); ('GO:0001975-P:response to amphetamine'; ''); ('GO:1990776-P:response to angiotensin'; ''); ('GO:0051412-P:response to corticosterone'; ''); ('GO:0034097-P:response to cytokine'; ''); ('GO:1903350-P:response to dopamine'; ''); ('GO:0032094-P:response to food'; ''); ('GO:0001666-P:response to hypoxia'; ''); ('GO:0006979-P:response to oxidative stress'; ''); ('GO:1902074-P:response to salt'; ''); ('GO:0009636-P:response to toxic substance'; ''); ('GO:0009611-P:response to wounding'; ''); ('GO:0009410-P:response to xenobiotic stimulus'; ''); ('GO:0001964-P:startle response'; ''); ('GO:0001963-P:synaptic transmission; dopaminergic'; ''); ('GO:0008542-P:visual learning'; ''); ('GO:0016206-F:catechol O-methyltransferase activity'; ''); ('GO:0000287-F:magnesium ion binding'; ''); ('GO:0008168-F:methyltransferase activity'; ''); ('GO:0008171-F:O-methyltransferase activity'; ''); ('GO:0030424-C:axon'; ''); ('GO:0005829-C:cytosol'; ''); ('GO:0030425-C:dendrite'; ''); ('GO:0070062-C:extracellular exosome'; ''); ('GO:0043231-C:intracellular membrane-bounded organelle'; ''); ('GO:0016020-C:membrane'; ''); ('GO:0005886-C:plasma membrane'; ''); ('GO:0045202-C:synapse'; '')]	82	244	AQSVLEAIDTyCEQKEWAMN	RGSSCFECTHyQSFLEYREV	161	YCEQKEWAMNVGDKKGKIVDAVIQEHQPSVLLELGAYCGYSAVRMARLLSPGARLITIEINPDCAAITQRMVDFAGVKDKVTLVVGASQDIIPQLKKKYDVDTLDMVFLDHWKDRYLPDTLLLEECGLLRKGTVLLADNVICPGAPDFLAHVRGSSCFECTHY		HELIX:93:107;STRAND:110:115;STRAND:118:120;HELIX:121:127;STRAND:135:141;HELIX:143:155;HELIX:159:161;STRAND:162:167;HELIX:169:172;HELIX:173:175;HELIX:176:180;STRAND:185:190;HELIX:194:196;HELIX:197:206;STRAND:210:219;HELIX:221:225;HELIX:227:235				PIK3R1_N;PIK3R2_N
328	P21964	COMT	[('GO:0060840-P:artery development'; ''); ('GO:0001662-P:behavioral fear response'; ''); ('GO:0042424-P:catecholamine catabolic process'; ''); ('GO:0071314-P:cellular response to cocaine'; ''); ('GO:0016036-P:cellular response to phosphate starvation'; ''); ('GO:0021696-P:cerebellar cortex morphogenesis'; ''); ('GO:0033344-P:cholesterol efflux'; ''); ('GO:0050965-P:detection of temperature stimulus involved in sensory perception of pain'; ''); ('GO:0032502-P:developmental process'; ''); ('GO:0042420-P:dopamine catabolic process'; ''); ('GO:0042417-P:dopamine metabolic process'; ''); ('GO:0014046-P:dopamine secretion'; ''); ('GO:0035640-P:exploration behavior'; ''); ('GO:0010467-P:gene expression'; ''); ('GO:0032835-P:glomerulus development'; ''); ('GO:0005977-P:glycogen metabolic process'; ''); ('GO:0046959-P:habituation'; ''); ('GO:0071626-P:mastication'; ''); ('GO:0007613-P:memory'; ''); ('GO:0032259-P:methylation'; ''); ('GO:0035264-P:multicellular organism growth'; ''); ('GO:0042415-P:norepinephrine metabolic process'; ''); ('GO:0048243-P:norepinephrine secretion'; ''); ('GO:0006693-P:prostaglandin metabolic process'; ''); ('GO:0097018-P:renal albumin absorption'; ''); ('GO:0097205-P:renal filtration'; ''); ('GO:0035812-P:renal sodium excretion'; ''); ('GO:0002001-P:renin secretion into blood stream'; ''); ('GO:0001975-P:response to amphetamine'; ''); ('GO:1990776-P:response to angiotensin'; ''); ('GO:0051412-P:response to corticosterone'; ''); ('GO:0034097-P:response to cytokine'; ''); ('GO:1903350-P:response to dopamine'; ''); ('GO:0032094-P:response to food'; ''); ('GO:0001666-P:response to hypoxia'; ''); ('GO:0006979-P:response to oxidative stress'; ''); ('GO:1902074-P:response to salt'; ''); ('GO:0009636-P:response to toxic substance'; ''); ('GO:0009611-P:response to wounding'; ''); ('GO:0009410-P:response to xenobiotic stimulus'; ''); ('GO:0001964-P:startle response'; ''); ('GO:0001963-P:synaptic transmission; dopaminergic'; ''); ('GO:0008542-P:visual learning'; ''); ('GO:0016206-F:catechol O-methyltransferase activity'; ''); ('GO:0000287-F:magnesium ion binding'; ''); ('GO:0008168-F:methyltransferase activity'; ''); ('GO:0008171-F:O-methyltransferase activity'; ''); ('GO:0030424-C:axon'; ''); ('GO:0005829-C:cytosol'; ''); ('GO:0030425-C:dendrite'; ''); ('GO:0070062-C:extracellular exosome'; ''); ('GO:0043231-C:intracellular membrane-bounded organelle'; ''); ('GO:0016020-C:membrane'; ''); ('GO:0005886-C:plasma membrane'; ''); ('GO:0045202-C:synapse'; '')]	82	250	AQSVLEAIDTyCEQKEWAMN	ECTHYQSFLEyREVVDGLEK	167	YCEQKEWAMNVGDKKGKIVDAVIQEHQPSVLLELGAYCGYSAVRMARLLSPGARLITIEINPDCAAITQRMVDFAGVKDKVTLVVGASQDIIPQLKKKYDVDTLDMVFLDHWKDRYLPDTLLLEECGLLRKGTVLLADNVICPGAPDFLAHVRGSSCFECTHYQSFLEY		HELIX:93:107;STRAND:110:115;STRAND:118:120;HELIX:121:127;STRAND:135:141;HELIX:143:155;HELIX:159:161;STRAND:162:167;HELIX:169:172;HELIX:173:175;HELIX:176:180;STRAND:185:190;HELIX:194:196;HELIX:197:206;STRAND:210:219;HELIX:221:225;HELIX:227:235;STRAND:239:247				PIK3R1_N
330	P21964	COMT	[('GO:0060840-P:artery development'; ''); ('GO:0001662-P:behavioral fear response'; ''); ('GO:0042424-P:catecholamine catabolic process'; ''); ('GO:0071314-P:cellular response to cocaine'; ''); ('GO:0016036-P:cellular response to phosphate starvation'; ''); ('GO:0021696-P:cerebellar cortex morphogenesis'; ''); ('GO:0033344-P:cholesterol efflux'; ''); ('GO:0050965-P:detection of temperature stimulus involved in sensory perception of pain'; ''); ('GO:0032502-P:developmental process'; ''); ('GO:0042420-P:dopamine catabolic process'; ''); ('GO:0042417-P:dopamine metabolic process'; ''); ('GO:0014046-P:dopamine secretion'; ''); ('GO:0035640-P:exploration behavior'; ''); ('GO:0010467-P:gene expression'; ''); ('GO:0032835-P:glomerulus development'; ''); ('GO:0005977-P:glycogen metabolic process'; ''); ('GO:0046959-P:habituation'; ''); ('GO:0071626-P:mastication'; ''); ('GO:0007613-P:memory'; ''); ('GO:0032259-P:methylation'; ''); ('GO:0035264-P:multicellular organism growth'; ''); ('GO:0042415-P:norepinephrine metabolic process'; ''); ('GO:0048243-P:norepinephrine secretion'; ''); ('GO:0006693-P:prostaglandin metabolic process'; ''); ('GO:0097018-P:renal albumin absorption'; ''); ('GO:0097205-P:renal filtration'; ''); ('GO:0035812-P:renal sodium excretion'; ''); ('GO:0002001-P:renin secretion into blood stream'; ''); ('GO:0001975-P:response to amphetamine'; ''); ('GO:1990776-P:response to angiotensin'; ''); ('GO:0051412-P:response to corticosterone'; ''); ('GO:0034097-P:response to cytokine'; ''); ('GO:1903350-P:response to dopamine'; ''); ('GO:0032094-P:response to food'; ''); ('GO:0001666-P:response to hypoxia'; ''); ('GO:0006979-P:response to oxidative stress'; ''); ('GO:1902074-P:response to salt'; ''); ('GO:0009636-P:response to toxic substance'; ''); ('GO:0009611-P:response to wounding'; ''); ('GO:0009410-P:response to xenobiotic stimulus'; ''); ('GO:0001964-P:startle response'; ''); ('GO:0001963-P:synaptic transmission; dopaminergic'; ''); ('GO:0008542-P:visual learning'; ''); ('GO:0016206-F:catechol O-methyltransferase activity'; ''); ('GO:0000287-F:magnesium ion binding'; ''); ('GO:0008168-F:methyltransferase activity'; ''); ('GO:0008171-F:O-methyltransferase activity'; ''); ('GO:0030424-C:axon'; ''); ('GO:0005829-C:cytosol'; ''); ('GO:0030425-C:dendrite'; ''); ('GO:0070062-C:extracellular exosome'; ''); ('GO:0043231-C:intracellular membrane-bounded organelle'; ''); ('GO:0016020-C:membrane'; ''); ('GO:0005886-C:plasma membrane'; ''); ('GO:0045202-C:synapse'; '')]	180	244	QDIIPQLKKKyDVDTLDMVF	RGSSCFECTHyQSFLEYREV	63	YDVDTLDMVFLDHWKDRYLPDTLLLEECGLLRKGTVLLADNVICPGAPDFLAHVRGSSCFECTHY		STRAND:185:190;HELIX:194:196;HELIX:197:206;STRAND:210:219;HELIX:221:225;HELIX:227:235				PIK3R1_N;PIK3R2_N
331	P21964	COMT	[('GO:0060840-P:artery development'; ''); ('GO:0001662-P:behavioral fear response'; ''); ('GO:0042424-P:catecholamine catabolic process'; ''); ('GO:0071314-P:cellular response to cocaine'; ''); ('GO:0016036-P:cellular response to phosphate starvation'; ''); ('GO:0021696-P:cerebellar cortex morphogenesis'; ''); ('GO:0033344-P:cholesterol efflux'; ''); ('GO:0050965-P:detection of temperature stimulus involved in sensory perception of pain'; ''); ('GO:0032502-P:developmental process'; ''); ('GO:0042420-P:dopamine catabolic process'; ''); ('GO:0042417-P:dopamine metabolic process'; ''); ('GO:0014046-P:dopamine secretion'; ''); ('GO:0035640-P:exploration behavior'; ''); ('GO:0010467-P:gene expression'; ''); ('GO:0032835-P:glomerulus development'; ''); ('GO:0005977-P:glycogen metabolic process'; ''); ('GO:0046959-P:habituation'; ''); ('GO:0071626-P:mastication'; ''); ('GO:0007613-P:memory'; ''); ('GO:0032259-P:methylation'; ''); ('GO:0035264-P:multicellular organism growth'; ''); ('GO:0042415-P:norepinephrine metabolic process'; ''); ('GO:0048243-P:norepinephrine secretion'; ''); ('GO:0006693-P:prostaglandin metabolic process'; ''); ('GO:0097018-P:renal albumin absorption'; ''); ('GO:0097205-P:renal filtration'; ''); ('GO:0035812-P:renal sodium excretion'; ''); ('GO:0002001-P:renin secretion into blood stream'; ''); ('GO:0001975-P:response to amphetamine'; ''); ('GO:1990776-P:response to angiotensin'; ''); ('GO:0051412-P:response to corticosterone'; ''); ('GO:0034097-P:response to cytokine'; ''); ('GO:1903350-P:response to dopamine'; ''); ('GO:0032094-P:response to food'; ''); ('GO:0001666-P:response to hypoxia'; ''); ('GO:0006979-P:response to oxidative stress'; ''); ('GO:1902074-P:response to salt'; ''); ('GO:0009636-P:response to toxic substance'; ''); ('GO:0009611-P:response to wounding'; ''); ('GO:0009410-P:response to xenobiotic stimulus'; ''); ('GO:0001964-P:startle response'; ''); ('GO:0001963-P:synaptic transmission; dopaminergic'; ''); ('GO:0008542-P:visual learning'; ''); ('GO:0016206-F:catechol O-methyltransferase activity'; ''); ('GO:0000287-F:magnesium ion binding'; ''); ('GO:0008168-F:methyltransferase activity'; ''); ('GO:0008171-F:O-methyltransferase activity'; ''); ('GO:0030424-C:axon'; ''); ('GO:0005829-C:cytosol'; ''); ('GO:0030425-C:dendrite'; ''); ('GO:0070062-C:extracellular exosome'; ''); ('GO:0043231-C:intracellular membrane-bounded organelle'; ''); ('GO:0016020-C:membrane'; ''); ('GO:0005886-C:plasma membrane'; ''); ('GO:0045202-C:synapse'; '')]	180	250	QDIIPQLKKKyDVDTLDMVF	ECTHYQSFLEyREVVDGLEK	69	YDVDTLDMVFLDHWKDRYLPDTLLLEECGLLRKGTVLLADNVICPGAPDFLAHVRGSSCFECTHYQSFLEY		STRAND:185:190;HELIX:194:196;HELIX:197:206;STRAND:210:219;HELIX:221:225;HELIX:227:235;STRAND:239:247				PIK3R1_N
333	P21964	COMT	[('GO:0060840-P:artery development'; ''); ('GO:0001662-P:behavioral fear response'; ''); ('GO:0042424-P:catecholamine catabolic process'; ''); ('GO:0071314-P:cellular response to cocaine'; ''); ('GO:0016036-P:cellular response to phosphate starvation'; ''); ('GO:0021696-P:cerebellar cortex morphogenesis'; ''); ('GO:0033344-P:cholesterol efflux'; ''); ('GO:0050965-P:detection of temperature stimulus involved in sensory perception of pain'; ''); ('GO:0032502-P:developmental process'; ''); ('GO:0042420-P:dopamine catabolic process'; ''); ('GO:0042417-P:dopamine metabolic process'; ''); ('GO:0014046-P:dopamine secretion'; ''); ('GO:0035640-P:exploration behavior'; ''); ('GO:0010467-P:gene expression'; ''); ('GO:0032835-P:glomerulus development'; ''); ('GO:0005977-P:glycogen metabolic process'; ''); ('GO:0046959-P:habituation'; ''); ('GO:0071626-P:mastication'; ''); ('GO:0007613-P:memory'; ''); ('GO:0032259-P:methylation'; ''); ('GO:0035264-P:multicellular organism growth'; ''); ('GO:0042415-P:norepinephrine metabolic process'; ''); ('GO:0048243-P:norepinephrine secretion'; ''); ('GO:0006693-P:prostaglandin metabolic process'; ''); ('GO:0097018-P:renal albumin absorption'; ''); ('GO:0097205-P:renal filtration'; ''); ('GO:0035812-P:renal sodium excretion'; ''); ('GO:0002001-P:renin secretion into blood stream'; ''); ('GO:0001975-P:response to amphetamine'; ''); ('GO:1990776-P:response to angiotensin'; ''); ('GO:0051412-P:response to corticosterone'; ''); ('GO:0034097-P:response to cytokine'; ''); ('GO:1903350-P:response to dopamine'; ''); ('GO:0032094-P:response to food'; ''); ('GO:0001666-P:response to hypoxia'; ''); ('GO:0006979-P:response to oxidative stress'; ''); ('GO:1902074-P:response to salt'; ''); ('GO:0009636-P:response to toxic substance'; ''); ('GO:0009611-P:response to wounding'; ''); ('GO:0009410-P:response to xenobiotic stimulus'; ''); ('GO:0001964-P:startle response'; ''); ('GO:0001963-P:synaptic transmission; dopaminergic'; ''); ('GO:0008542-P:visual learning'; ''); ('GO:0016206-F:catechol O-methyltransferase activity'; ''); ('GO:0000287-F:magnesium ion binding'; ''); ('GO:0008168-F:methyltransferase activity'; ''); ('GO:0008171-F:O-methyltransferase activity'; ''); ('GO:0030424-C:axon'; ''); ('GO:0005829-C:cytosol'; ''); ('GO:0030425-C:dendrite'; ''); ('GO:0070062-C:extracellular exosome'; ''); ('GO:0043231-C:intracellular membrane-bounded organelle'; ''); ('GO:0016020-C:membrane'; ''); ('GO:0005886-C:plasma membrane'; ''); ('GO:0045202-C:synapse'; '')]	244	262	RGSSCFECTHyQSFLEYREV	EVVDGLEKAIyKGPGSEAGP	17	YQSFLEYREVVDGLEKAIY		STRAND:251:262			PIK3R1_N;PIK3R2_N
334	P21964	COMT	[('GO:0060840-P:artery development'; ''); ('GO:0001662-P:behavioral fear response'; ''); ('GO:0042424-P:catecholamine catabolic process'; ''); ('GO:0071314-P:cellular response to cocaine'; ''); ('GO:0016036-P:cellular response to phosphate starvation'; ''); ('GO:0021696-P:cerebellar cortex morphogenesis'; ''); ('GO:0033344-P:cholesterol efflux'; ''); ('GO:0050965-P:detection of temperature stimulus involved in sensory perception of pain'; ''); ('GO:0032502-P:developmental process'; ''); ('GO:0042420-P:dopamine catabolic process'; ''); ('GO:0042417-P:dopamine metabolic process'; ''); ('GO:0014046-P:dopamine secretion'; ''); ('GO:0035640-P:exploration behavior'; ''); ('GO:0010467-P:gene expression'; ''); ('GO:0032835-P:glomerulus development'; ''); ('GO:0005977-P:glycogen metabolic process'; ''); ('GO:0046959-P:habituation'; ''); ('GO:0071626-P:mastication'; ''); ('GO:0007613-P:memory'; ''); ('GO:0032259-P:methylation'; ''); ('GO:0035264-P:multicellular organism growth'; ''); ('GO:0042415-P:norepinephrine metabolic process'; ''); ('GO:0048243-P:norepinephrine secretion'; ''); ('GO:0006693-P:prostaglandin metabolic process'; ''); ('GO:0097018-P:renal albumin absorption'; ''); ('GO:0097205-P:renal filtration'; ''); ('GO:0035812-P:renal sodium excretion'; ''); ('GO:0002001-P:renin secretion into blood stream'; ''); ('GO:0001975-P:response to amphetamine'; ''); ('GO:1990776-P:response to angiotensin'; ''); ('GO:0051412-P:response to corticosterone'; ''); ('GO:0034097-P:response to cytokine'; ''); ('GO:1903350-P:response to dopamine'; ''); ('GO:0032094-P:response to food'; ''); ('GO:0001666-P:response to hypoxia'; ''); ('GO:0006979-P:response to oxidative stress'; ''); ('GO:1902074-P:response to salt'; ''); ('GO:0009636-P:response to toxic substance'; ''); ('GO:0009611-P:response to wounding'; ''); ('GO:0009410-P:response to xenobiotic stimulus'; ''); ('GO:0001964-P:startle response'; ''); ('GO:0001963-P:synaptic transmission; dopaminergic'; ''); ('GO:0008542-P:visual learning'; ''); ('GO:0016206-F:catechol O-methyltransferase activity'; ''); ('GO:0000287-F:magnesium ion binding'; ''); ('GO:0008168-F:methyltransferase activity'; ''); ('GO:0008171-F:O-methyltransferase activity'; ''); ('GO:0030424-C:axon'; ''); ('GO:0005829-C:cytosol'; ''); ('GO:0030425-C:dendrite'; ''); ('GO:0070062-C:extracellular exosome'; ''); ('GO:0043231-C:intracellular membrane-bounded organelle'; ''); ('GO:0016020-C:membrane'; ''); ('GO:0005886-C:plasma membrane'; ''); ('GO:0045202-C:synapse'; '')]	250	262	ECTHYQSFLEyREVVDGLEK	EVVDGLEKAIyKGPGSEAGP	11	YREVVDGLEKAIY		STRAND:251:262			PIK3R1_N
344	Q9BRK3	MXRA8	[('GO:0007155-P:cell adhesion'; ''); ('GO:0030154-P:cell differentiation'; ''); ('GO:0060857-P:establishment of glial blood-brain barrier'; ''); ('GO:0005923-C:bicellular tight junction'; ''); ('GO:0009986-C:cell surface'; ''); ('GO:0060170-C:ciliary membrane'; ''); ('GO:0005788-C:endoplasmic reticulum lumen'; ''); ('GO:0070062-C:extracellular exosome'; ''); ('GO:0005634-C:nucleus'; '')]	370	409	LLAARRRRGGyEYSDQKSGK	LYRSEDIQLDyKNNILKERA	38	YEYSDQKSGKSKGKDVNLAEFAVAAGDQMLYRSEDIQLDY
346	Q9BRK3	MXRA8	[('GO:0007155-P:cell adhesion'; ''); ('GO:0030154-P:cell differentiation'; ''); ('GO:0060857-P:establishment of glial blood-brain barrier'; ''); ('GO:0005923-C:bicellular tight junction'; ''); ('GO:0009986-C:cell surface'; ''); ('GO:0060170-C:ciliary membrane'; ''); ('GO:0005788-C:endoplasmic reticulum lumen'; ''); ('GO:0070062-C:extracellular exosome'; ''); ('GO:0005634-C:nucleus'; '')]	409	429	LYRSEDIQLDyKNNILKERA	ELAHSPLPAKyIDLDKGFRK	19	YKNNILKERAELAHSPLPAKY
349	O60828	PQBP1	[('GO:0002218-P:activation of innate immune response'; ''); ('GO:0000380-P:alternative mRNA splicing; via spliceosome'; ''); ('GO:0071360-P:cellular response to exogenous dsRNA'; ''); ('GO:0051607-P:defense response to virus'; ''); ('GO:0045087-P:innate immune response'; ''); ('GO:0031175-P:neuron projection development'; ''); ('GO:0002230-P:positive regulation of defense response to virus by host'; ''); ('GO:0032481-P:positive regulation of type I interferon production'; ''); ('GO:0048814-P:regulation of dendrite morphogenesis'; ''); ('GO:0006355-P:regulation of DNA-templated transcription'; ''); ('GO:0043484-P:regulation of RNA splicing'; ''); ('GO:0003677-F:DNA binding'; ''); ('GO:0003690-F:double-stranded DNA binding'; ''); ('GO:0043021-F:ribonucleoprotein complex binding'; ''); ('GO:0003713-F:transcription coactivator activity'; ''); ('GO:0036064-C:ciliary basal body'; ''); ('GO:0005929-C:cilium'; ''); ('GO:0005737-C:cytoplasm'; ''); ('GO:0010494-C:cytoplasmic stress granule'; ''); ('GO:0005829-C:cytosol'; ''); ('GO:0015630-C:microtubule cytoskeleton'; ''); ('GO:0071598-C:neuronal ribonucleoprotein granule'; ''); ('GO:0016604-C:nuclear body'; ''); ('GO:0016607-C:nuclear speck'; ''); ('GO:0005654-C:nucleoplasm'; ''); ('GO:0005634-C:nucleus'; '')]	146	209	DKSDRDRERGyDKVDRERER	EELDPMDPSSySDAPRGTWS	62	YDKVDRERERDRERDRDRGYDKADREEGKERRHHRREELAPYPKSKKAVSRKDEELDPMDPSSY	7 X 2 AA tandem repeats of [DE]-R:150:163
351	O60828	PQBP1	[('GO:0002218-P:activation of innate immune response'; ''); ('GO:0000380-P:alternative mRNA splicing; via spliceosome'; ''); ('GO:0071360-P:cellular response to exogenous dsRNA'; ''); ('GO:0051607-P:defense response to virus'; ''); ('GO:0045087-P:innate immune response'; ''); ('GO:0031175-P:neuron projection development'; ''); ('GO:0002230-P:positive regulation of defense response to virus by host'; ''); ('GO:0032481-P:positive regulation of type I interferon production'; ''); ('GO:0048814-P:regulation of dendrite morphogenesis'; ''); ('GO:0006355-P:regulation of DNA-templated transcription'; ''); ('GO:0043484-P:regulation of RNA splicing'; ''); ('GO:0003677-F:DNA binding'; ''); ('GO:0003690-F:double-stranded DNA binding'; ''); ('GO:0043021-F:ribonucleoprotein complex binding'; ''); ('GO:0003713-F:transcription coactivator activity'; ''); ('GO:0036064-C:ciliary basal body'; ''); ('GO:0005929-C:cilium'; ''); ('GO:0005737-C:cytoplasm'; ''); ('GO:0010494-C:cytoplasmic stress granule'; ''); ('GO:0005829-C:cytosol'; ''); ('GO:0015630-C:microtubule cytoskeleton'; ''); ('GO:0071598-C:neuronal ribonucleoprotein granule'; ''); ('GO:0016604-C:nuclear body'; ''); ('GO:0016607-C:nuclear speck'; ''); ('GO:0005654-C:nucleoplasm'; ''); ('GO:0005634-C:nucleus'; '')]	187	209	RHHRREELAPyPKSKKAVSR	EELDPMDPSSySDAPRGTWS	21	YPKSKKAVSRKDEELDPMDPSSY
353	O60828	PQBP1	[('GO:0002218-P:activation of innate immune response'; ''); ('GO:0000380-P:alternative mRNA splicing; via spliceosome'; ''); ('GO:0071360-P:cellular response to exogenous dsRNA'; ''); ('GO:0051607-P:defense response to virus'; ''); ('GO:0045087-P:innate immune response'; ''); ('GO:0031175-P:neuron projection development'; ''); ('GO:0002230-P:positive regulation of defense response to virus by host'; ''); ('GO:0032481-P:positive regulation of type I interferon production'; ''); ('GO:0048814-P:regulation of dendrite morphogenesis'; ''); ('GO:0006355-P:regulation of DNA-templated transcription'; ''); ('GO:0043484-P:regulation of RNA splicing'; ''); ('GO:0003677-F:DNA binding'; ''); ('GO:0003690-F:double-stranded DNA binding'; ''); ('GO:0043021-F:ribonucleoprotein complex binding'; ''); ('GO:0003713-F:transcription coactivator activity'; ''); ('GO:0036064-C:ciliary basal body'; ''); ('GO:0005929-C:cilium'; ''); ('GO:0005737-C:cytoplasm'; ''); ('GO:0010494-C:cytoplasmic stress granule'; ''); ('GO:0005829-C:cytosol'; ''); ('GO:0015630-C:microtubule cytoskeleton'; ''); ('GO:0071598-C:neuronal ribonucleoprotein granule'; ''); ('GO:0016604-C:nuclear body'; ''); ('GO:0016607-C:nuclear speck'; ''); ('GO:0005654-C:nucleoplasm'; ''); ('GO:0005634-C:nucleus'; '')]	209	245	EELDPMDPSSySDAPRGTWS	AAGPLFQQRPyPSPGAVLRA	35	YSDAPRGTWSTGLPKRNEAKTGADTTAAGPLFQQRPY
354	P41236	PPP1R2	[('GO:0006091-P:generation of precursor metabolites and energy'; ''); ('GO:0005977-P:glycogen metabolic process'; ''); ('GO:0035556-P:intracellular signal transduction'; ''); ('GO:0009966-P:regulation of signal transduction'; ''); ('GO:0140678-F:molecular function inhibitor activity'; ''); ('GO:0004864-F:protein phosphatase inhibitor activity'; ''); ('GO:0004865-F:protein serine/threonine phosphatase inhibitor activity'; '')]	56	75	KWDEMNILATyHPADKDYGL	LMKIDEPSTPyHSMMGDDED	18	YHPADKDYGLMKIDEPSTPY
355	P41236	PPP1R2	[('GO:0006091-P:generation of precursor metabolites and energy'; ''); ('GO:0005977-P:glycogen metabolic process'; ''); ('GO:0035556-P:intracellular signal transduction'; ''); ('GO:0009966-P:regulation of signal transduction'; ''); ('GO:0140678-F:molecular function inhibitor activity'; ''); ('GO:0004864-F:protein phosphatase inhibitor activity'; ''); ('GO:0004865-F:protein serine/threonine phosphatase inhibitor activity'; '')]	56	114	KWDEMNILATyHPADKDYGL	LAAAEGLEPKyRIQEQESSG	57	YHPADKDYGLMKIDEPSTPYHSMMGDDEDACSDTEATEAMAPDILARKLAAAEGLEPKY
356	P41236	PPP1R2	[('GO:0006091-P:generation of precursor metabolites and energy'; ''); ('GO:0005977-P:glycogen metabolic process'; ''); ('GO:0035556-P:intracellular signal transduction'; ''); ('GO:0009966-P:regulation of signal transduction'; ''); ('GO:0140678-F:molecular function inhibitor activity'; ''); ('GO:0004864-F:protein phosphatase inhibitor activity'; ''); ('GO:0004865-F:protein serine/threonine phosphatase inhibitor activity'; '')]	56	148	KWDEMNILATyHPADKDYGL	RQFEMKRKLHyNEGLNIKLA	91	YHPADKDYGLMKIDEPSTPYHSMMGDDEDACSDTEATEAMAPDILARKLAAAEGLEPKYRIQEQESSGEEDSDLSPEEREKKRQFEMKRKLHY	Disordered:111:142;Acidic residues:121:130;Basic and acidic residues:131:142
357	P41236	PPP1R2	[('GO:0006091-P:generation of precursor metabolites and energy'; ''); ('GO:0005977-P:glycogen metabolic process'; ''); ('GO:0035556-P:intracellular signal transduction'; ''); ('GO:0009966-P:regulation of signal transduction'; ''); ('GO:0140678-F:molecular function inhibitor activity'; ''); ('GO:0004864-F:protein phosphatase inhibitor activity'; ''); ('GO:0004865-F:protein serine/threonine phosphatase inhibitor activity'; '')]	63	75	LATYHPADKDyGLMKIDEPS	LMKIDEPSTPyHSMMGDDED	11	YGLMKIDEPSTPY
358	P41236	PPP1R2	[('GO:0006091-P:generation of precursor metabolites and energy'; ''); ('GO:0005977-P:glycogen metabolic process'; ''); ('GO:0035556-P:intracellular signal transduction'; ''); ('GO:0009966-P:regulation of signal transduction'; ''); ('GO:0140678-F:molecular function inhibitor activity'; ''); ('GO:0004864-F:protein phosphatase inhibitor activity'; ''); ('GO:0004865-F:protein serine/threonine phosphatase inhibitor activity'; '')]	63	114	LATYHPADKDyGLMKIDEPS	LAAAEGLEPKyRIQEQESSG	50	YGLMKIDEPSTPYHSMMGDDEDACSDTEATEAMAPDILARKLAAAEGLEPKY
359	P41236	PPP1R2	[('GO:0006091-P:generation of precursor metabolites and energy'; ''); ('GO:0005977-P:glycogen metabolic process'; ''); ('GO:0035556-P:intracellular signal transduction'; ''); ('GO:0009966-P:regulation of signal transduction'; ''); ('GO:0140678-F:molecular function inhibitor activity'; ''); ('GO:0004864-F:protein phosphatase inhibitor activity'; ''); ('GO:0004865-F:protein serine/threonine phosphatase inhibitor activity'; '')]	63	148	LATYHPADKDyGLMKIDEPS	RQFEMKRKLHyNEGLNIKLA	84	YGLMKIDEPSTPYHSMMGDDEDACSDTEATEAMAPDILARKLAAAEGLEPKYRIQEQESSGEEDSDLSPEEREKKRQFEMKRKLHY	Disordered:111:142;Acidic residues:121:130;Basic and acidic residues:131:142
364	Q8N2S1	LTBP4	[('GO:0048251-P:elastic fiber assembly'; ''); ('GO:0046879-P:hormone secretion'; ''); ('GO:0006457-P:protein folding'; ''); ('GO:0001558-P:regulation of cell growth'; ''); ('GO:0017015-P:regulation of transforming growth factor beta receptor signaling pathway'; ''); ('GO:0007179-P:transforming growth factor beta receptor signaling pathway'; ''); ('GO:0005509-F:calcium ion binding'; ''); ('GO:0005539-F:glycosaminoglycan binding'; ''); ('GO:0005178-F:integrin binding'; ''); ('GO:0050431-F:transforming growth factor beta binding'; ''); ('GO:0005024-F:transforming growth factor beta receptor activity'; ''); ('GO:0062023-C:collagen-containing extracellular matrix'; ''); ('GO:0031012-C:extracellular matrix'; ''); ('GO:0005576-C:extracellular region'; ''); ('GO:0005615-C:extracellular space'; ''); ('GO:0001527-C:microfibril'; '')]	1442	1483	YQGLPYGPELyPPPALPYDP	MPDFEDDGGPyGESEAPAPP	40	YPPPALPYDPYPPPPGPFARREAPYGAPRFDMPDFEDDGGPY	Pro residues:1446:1458
365	Q8N2S1	LTBP4	[('GO:0048251-P:elastic fiber assembly'; ''); ('GO:0046879-P:hormone secretion'; ''); ('GO:0006457-P:protein folding'; ''); ('GO:0001558-P:regulation of cell growth'; ''); ('GO:0017015-P:regulation of transforming growth factor beta receptor signaling pathway'; ''); ('GO:0007179-P:transforming growth factor beta receptor signaling pathway'; ''); ('GO:0005509-F:calcium ion binding'; ''); ('GO:0005539-F:glycosaminoglycan binding'; ''); ('GO:0005178-F:integrin binding'; ''); ('GO:0050431-F:transforming growth factor beta binding'; ''); ('GO:0005024-F:transforming growth factor beta receptor activity'; ''); ('GO:0062023-C:collagen-containing extracellular matrix'; ''); ('GO:0031012-C:extracellular matrix'; ''); ('GO:0005576-C:extracellular region'; ''); ('GO:0005615-C:extracellular space'; ''); ('GO:0001527-C:microfibril'; '')]	1449	1483	PELYPPPALPyDPYPPPPGP	MPDFEDDGGPyGESEAPAPP	33	YDPYPPPPGPFARREAPYGAPRFDMPDFEDDGGPY
366	Q8N2S1	LTBP4	[('GO:0048251-P:elastic fiber assembly'; ''); ('GO:0046879-P:hormone secretion'; ''); ('GO:0006457-P:protein folding'; ''); ('GO:0001558-P:regulation of cell growth'; ''); ('GO:0017015-P:regulation of transforming growth factor beta receptor signaling pathway'; ''); ('GO:0007179-P:transforming growth factor beta receptor signaling pathway'; ''); ('GO:0005509-F:calcium ion binding'; ''); ('GO:0005539-F:glycosaminoglycan binding'; ''); ('GO:0005178-F:integrin binding'; ''); ('GO:0050431-F:transforming growth factor beta binding'; ''); ('GO:0005024-F:transforming growth factor beta receptor activity'; ''); ('GO:0062023-C:collagen-containing extracellular matrix'; ''); ('GO:0031012-C:extracellular matrix'; ''); ('GO:0005576-C:extracellular region'; ''); ('GO:0005615-C:extracellular space'; ''); ('GO:0001527-C:microfibril'; '')]	1452	1483	YPPPALPYDPyPPPPGPFAR	MPDFEDDGGPyGESEAPAPP	30	YPPPPGPFARREAPYGAPRFDMPDFEDDGGPY
373	P61024	CKS1B	[('GO:0051301-P:cell division'; ''); ('GO:0007346-P:regulation of mitotic cell cycle'; ''); ('GO:0061575-F:cyclin-dependent protein serine/threonine kinase activator activity'; ''); ('GO:0042393-F:histone binding'; ''); ('GO:0019901-F:protein kinase binding'; ''); ('GO:0043130-F:ubiquitin binding'; ''); ('GO:0000307-C:cyclin-dependent protein kinase holoenzyme complex'; ''); ('GO:0005654-C:nucleoplasm'; ''); ('GO:0019005-C:SCF ubiquitin ligase complex'; '')]	12	57	SHKQIYYSDKyDDEEFEYRH	GVQQSQGWVHyMIHEPEPHI	44	YDDEEFEYRHVMLPKDIAKLVPKTHLMSESEWRNLGVQQSQGWVHY		STRAND:12:14;STRAND:15:23;HELIX:26:29;STRAND:34:36;HELIX:40:46
400	P11274	BCR	[('GO:0030036-P:actin cytoskeleton organization'; ''); ('GO:0090630-P:activation of GTPase activity'; ''); ('GO:0007420-P:brain development'; ''); ('GO:0071222-P:cellular response to lipopolysaccharide'; ''); ('GO:0060216-P:definitive hemopoiesis'; ''); ('GO:0048041-P:focal adhesion assembly'; ''); ('GO:0048872-P:homeostasis of number of cells'; ''); ('GO:0042472-P:inner ear morphogenesis'; ''); ('GO:0065002-P:intracellular protein transmembrane transport'; ''); ('GO:0030216-P:keratinocyte differentiation'; ''); ('GO:1905517-P:macrophage migration'; ''); ('GO:0050804-P:modulation of chemical synaptic transmission'; ''); ('GO:0060313-P:negative regulation of blood vessel remodeling'; ''); ('GO:0002692-P:negative regulation of cellular extravasation'; ''); ('GO:0050728-P:negative regulation of inflammatory response'; ''); ('GO:1905522-P:negative regulation of macrophage migration'; ''); ('GO:0043314-P:negative regulation of neutrophil degranulation'; ''); ('GO:2000378-P:negative regulation of reactive oxygen species metabolic process'; ''); ('GO:0060268-P:negative regulation of respiratory burst'; ''); ('GO:0050885-P:neuromuscular process controlling balance'; ''); ('GO:0043312-P:neutrophil degranulation'; ''); ('GO:0006909-P:phagocytosis'; ''); ('GO:0050766-P:positive regulation of phagocytosis'; ''); ('GO:0006468-P:protein phosphorylation'; ''); ('GO:0051726-P:regulation of cell cycle'; ''); ('GO:0035023-P:regulation of Rho protein signal transduction'; ''); ('GO:0051056-P:regulation of small GTPase mediated signal transduction'; ''); ('GO:0043114-P:regulation of vascular permeability'; ''); ('GO:0003014-P:renal system process'; ''); ('GO:0007165-P:signal transduction'; ''); ('GO:0007264-P:small GTPase-mediated signal transduction'; ''); ('GO:0005524-F:ATP binding'; ''); ('GO:0005096-F:GTPase activator activity'; ''); ('GO:0005085-F:guanyl-nucleotide exchange factor activity'; ''); ('GO:0106310-F:protein serine kinase activity'; ''); ('GO:0004674-F:protein serine/threonine kinase activity'; ''); ('GO:0004713-F:protein tyrosine kinase activity'; ''); ('GO:0030424-C:axon'; ''); ('GO:0005829-C:cytosol'; ''); ('GO:0043197-C:dendritic spine'; ''); ('GO:0070062-C:extracellular exosome'; ''); ('GO:0098978-C:glutamatergic synapse'; ''); ('GO:0016020-C:membrane'; ''); ('GO:0005886-C:plasma membrane'; ''); ('GO:0014069-C:postsynaptic density'; ''); ('GO:0032991-C:protein-containing complex'; ''); ('GO:0098685-C:Schaffer collateral - CA1 synapse'; '')]	177	231	QPGADAEKPFyVNVEFHHER	SSVGDASRPPyRGRSSESSC	53	YVNVEFHHERGLVKVNDKEVSDRISSLGSQAMQMERKKSQHGAGSSVGDASRPPY	Basic and acidic residues:185:198;Polar residues:199:208		PTPN11_N;PIK3R1_N;PIK3R2_N		PTPN11_N;PIK3R1_N;PIK3R2_N;PTPN6_C
401	P11274	BCR	[('GO:0030036-P:actin cytoskeleton organization'; ''); ('GO:0090630-P:activation of GTPase activity'; ''); ('GO:0007420-P:brain development'; ''); ('GO:0071222-P:cellular response to lipopolysaccharide'; ''); ('GO:0060216-P:definitive hemopoiesis'; ''); ('GO:0048041-P:focal adhesion assembly'; ''); ('GO:0048872-P:homeostasis of number of cells'; ''); ('GO:0042472-P:inner ear morphogenesis'; ''); ('GO:0065002-P:intracellular protein transmembrane transport'; ''); ('GO:0030216-P:keratinocyte differentiation'; ''); ('GO:1905517-P:macrophage migration'; ''); ('GO:0050804-P:modulation of chemical synaptic transmission'; ''); ('GO:0060313-P:negative regulation of blood vessel remodeling'; ''); ('GO:0002692-P:negative regulation of cellular extravasation'; ''); ('GO:0050728-P:negative regulation of inflammatory response'; ''); ('GO:1905522-P:negative regulation of macrophage migration'; ''); ('GO:0043314-P:negative regulation of neutrophil degranulation'; ''); ('GO:2000378-P:negative regulation of reactive oxygen species metabolic process'; ''); ('GO:0060268-P:negative regulation of respiratory burst'; ''); ('GO:0050885-P:neuromuscular process controlling balance'; ''); ('GO:0043312-P:neutrophil degranulation'; ''); ('GO:0006909-P:phagocytosis'; ''); ('GO:0050766-P:positive regulation of phagocytosis'; ''); ('GO:0006468-P:protein phosphorylation'; ''); ('GO:0051726-P:regulation of cell cycle'; ''); ('GO:0035023-P:regulation of Rho protein signal transduction'; ''); ('GO:0051056-P:regulation of small GTPase mediated signal transduction'; ''); ('GO:0043114-P:regulation of vascular permeability'; ''); ('GO:0003014-P:renal system process'; ''); ('GO:0007165-P:signal transduction'; ''); ('GO:0007264-P:small GTPase-mediated signal transduction'; ''); ('GO:0005524-F:ATP binding'; ''); ('GO:0005096-F:GTPase activator activity'; ''); ('GO:0005085-F:guanyl-nucleotide exchange factor activity'; ''); ('GO:0106310-F:protein serine kinase activity'; ''); ('GO:0004674-F:protein serine/threonine kinase activity'; ''); ('GO:0004713-F:protein tyrosine kinase activity'; ''); ('GO:0030424-C:axon'; ''); ('GO:0005829-C:cytosol'; ''); ('GO:0043197-C:dendritic spine'; ''); ('GO:0070062-C:extracellular exosome'; ''); ('GO:0098978-C:glutamatergic synapse'; ''); ('GO:0016020-C:membrane'; ''); ('GO:0005886-C:plasma membrane'; ''); ('GO:0014069-C:postsynaptic density'; ''); ('GO:0032991-C:protein-containing complex'; ''); ('GO:0098685-C:Schaffer collateral - CA1 synapse'; '')]	177	246	QPGADAEKPFyVNVEFHHER	SESSCGVDGDyEDAELNPRF	68	YVNVEFHHERGLVKVNDKEVSDRISSLGSQAMQMERKKSQHGAGSSVGDASRPPYRGRSSESSCGVDGDY	Basic and acidic residues:185:198;Polar residues:199:208		PTPN11_N;PIK3R1_N;PIK3R2_N		PTPN11_N;PIK3R1_N;PIK3R2_N;PTPN6_C
402	P11274	BCR	[('GO:0030036-P:actin cytoskeleton organization'; ''); ('GO:0090630-P:activation of GTPase activity'; ''); ('GO:0007420-P:brain development'; ''); ('GO:0071222-P:cellular response to lipopolysaccharide'; ''); ('GO:0060216-P:definitive hemopoiesis'; ''); ('GO:0048041-P:focal adhesion assembly'; ''); ('GO:0048872-P:homeostasis of number of cells'; ''); ('GO:0042472-P:inner ear morphogenesis'; ''); ('GO:0065002-P:intracellular protein transmembrane transport'; ''); ('GO:0030216-P:keratinocyte differentiation'; ''); ('GO:1905517-P:macrophage migration'; ''); ('GO:0050804-P:modulation of chemical synaptic transmission'; ''); ('GO:0060313-P:negative regulation of blood vessel remodeling'; ''); ('GO:0002692-P:negative regulation of cellular extravasation'; ''); ('GO:0050728-P:negative regulation of inflammatory response'; ''); ('GO:1905522-P:negative regulation of macrophage migration'; ''); ('GO:0043314-P:negative regulation of neutrophil degranulation'; ''); ('GO:2000378-P:negative regulation of reactive oxygen species metabolic process'; ''); ('GO:0060268-P:negative regulation of respiratory burst'; ''); ('GO:0050885-P:neuromuscular process controlling balance'; ''); ('GO:0043312-P:neutrophil degranulation'; ''); ('GO:0006909-P:phagocytosis'; ''); ('GO:0050766-P:positive regulation of phagocytosis'; ''); ('GO:0006468-P:protein phosphorylation'; ''); ('GO:0051726-P:regulation of cell cycle'; ''); ('GO:0035023-P:regulation of Rho protein signal transduction'; ''); ('GO:0051056-P:regulation of small GTPase mediated signal transduction'; ''); ('GO:0043114-P:regulation of vascular permeability'; ''); ('GO:0003014-P:renal system process'; ''); ('GO:0007165-P:signal transduction'; ''); ('GO:0007264-P:small GTPase-mediated signal transduction'; ''); ('GO:0005524-F:ATP binding'; ''); ('GO:0005096-F:GTPase activator activity'; ''); ('GO:0005085-F:guanyl-nucleotide exchange factor activity'; ''); ('GO:0106310-F:protein serine kinase activity'; ''); ('GO:0004674-F:protein serine/threonine kinase activity'; ''); ('GO:0004713-F:protein tyrosine kinase activity'; ''); ('GO:0030424-C:axon'; ''); ('GO:0005829-C:cytosol'; ''); ('GO:0043197-C:dendritic spine'; ''); ('GO:0070062-C:extracellular exosome'; ''); ('GO:0098978-C:glutamatergic synapse'; ''); ('GO:0016020-C:membrane'; ''); ('GO:0005886-C:plasma membrane'; ''); ('GO:0014069-C:postsynaptic density'; ''); ('GO:0032991-C:protein-containing complex'; ''); ('GO:0098685-C:Schaffer collateral - CA1 synapse'; '')]	177	276	QPGADAEKPFyVNVEFHHER	GSRPPWPPLEyQPYQSIYVG	98	YVNVEFHHERGLVKVNDKEVSDRISSLGSQAMQMERKKSQHGAGSSVGDASRPPYRGRSSESSCGVDGDYEDAELNPRFLKDNLIDANGGSRPPWPPLEY	Disordered:185:247;Basic and acidic residues:185:198;Polar residues:199:208		PTPN11_N;PIK3R1_N;PIK3R2_N		PTPN11_N;PIK3R1_N;PIK3R2_N;PTPN6_C
403	P11274	BCR	[('GO:0030036-P:actin cytoskeleton organization'; ''); ('GO:0090630-P:activation of GTPase activity'; ''); ('GO:0007420-P:brain development'; ''); ('GO:0071222-P:cellular response to lipopolysaccharide'; ''); ('GO:0060216-P:definitive hemopoiesis'; ''); ('GO:0048041-P:focal adhesion assembly'; ''); ('GO:0048872-P:homeostasis of number of cells'; ''); ('GO:0042472-P:inner ear morphogenesis'; ''); ('GO:0065002-P:intracellular protein transmembrane transport'; ''); ('GO:0030216-P:keratinocyte differentiation'; ''); ('GO:1905517-P:macrophage migration'; ''); ('GO:0050804-P:modulation of chemical synaptic transmission'; ''); ('GO:0060313-P:negative regulation of blood vessel remodeling'; ''); ('GO:0002692-P:negative regulation of cellular extravasation'; ''); ('GO:0050728-P:negative regulation of inflammatory response'; ''); ('GO:1905522-P:negative regulation of macrophage migration'; ''); ('GO:0043314-P:negative regulation of neutrophil degranulation'; ''); ('GO:2000378-P:negative regulation of reactive oxygen species metabolic process'; ''); ('GO:0060268-P:negative regulation of respiratory burst'; ''); ('GO:0050885-P:neuromuscular process controlling balance'; ''); ('GO:0043312-P:neutrophil degranulation'; ''); ('GO:0006909-P:phagocytosis'; ''); ('GO:0050766-P:positive regulation of phagocytosis'; ''); ('GO:0006468-P:protein phosphorylation'; ''); ('GO:0051726-P:regulation of cell cycle'; ''); ('GO:0035023-P:regulation of Rho protein signal transduction'; ''); ('GO:0051056-P:regulation of small GTPase mediated signal transduction'; ''); ('GO:0043114-P:regulation of vascular permeability'; ''); ('GO:0003014-P:renal system process'; ''); ('GO:0007165-P:signal transduction'; ''); ('GO:0007264-P:small GTPase-mediated signal transduction'; ''); ('GO:0005524-F:ATP binding'; ''); ('GO:0005096-F:GTPase activator activity'; ''); ('GO:0005085-F:guanyl-nucleotide exchange factor activity'; ''); ('GO:0106310-F:protein serine kinase activity'; ''); ('GO:0004674-F:protein serine/threonine kinase activity'; ''); ('GO:0004713-F:protein tyrosine kinase activity'; ''); ('GO:0030424-C:axon'; ''); ('GO:0005829-C:cytosol'; ''); ('GO:0043197-C:dendritic spine'; ''); ('GO:0070062-C:extracellular exosome'; ''); ('GO:0098978-C:glutamatergic synapse'; ''); ('GO:0016020-C:membrane'; ''); ('GO:0005886-C:plasma membrane'; ''); ('GO:0014069-C:postsynaptic density'; ''); ('GO:0032991-C:protein-containing complex'; ''); ('GO:0098685-C:Schaffer collateral - CA1 synapse'; '')]	177	279	QPGADAEKPFyVNVEFHHER	PPWPPLEYQPyQSIYVGGMM	101	YVNVEFHHERGLVKVNDKEVSDRISSLGSQAMQMERKKSQHGAGSSVGDASRPPYRGRSSESSCGVDGDYEDAELNPRFLKDNLIDANGGSRPPWPPLEYQPY	Disordered:185:247;Basic and acidic residues:185:198;Polar residues:199:208		PTPN11_N;PIK3R1_N;PIK3R2_N		PTPN11_N;PIK3R1_N;PIK3R2_N;PTPN6_C
404	P11274	BCR	[('GO:0030036-P:actin cytoskeleton organization'; ''); ('GO:0090630-P:activation of GTPase activity'; ''); ('GO:0007420-P:brain development'; ''); ('GO:0071222-P:cellular response to lipopolysaccharide'; ''); ('GO:0060216-P:definitive hemopoiesis'; ''); ('GO:0048041-P:focal adhesion assembly'; ''); ('GO:0048872-P:homeostasis of number of cells'; ''); ('GO:0042472-P:inner ear morphogenesis'; ''); ('GO:0065002-P:intracellular protein transmembrane transport'; ''); ('GO:0030216-P:keratinocyte differentiation'; ''); ('GO:1905517-P:macrophage migration'; ''); ('GO:0050804-P:modulation of chemical synaptic transmission'; ''); ('GO:0060313-P:negative regulation of blood vessel remodeling'; ''); ('GO:0002692-P:negative regulation of cellular extravasation'; ''); ('GO:0050728-P:negative regulation of inflammatory response'; ''); ('GO:1905522-P:negative regulation of macrophage migration'; ''); ('GO:0043314-P:negative regulation of neutrophil degranulation'; ''); ('GO:2000378-P:negative regulation of reactive oxygen species metabolic process'; ''); ('GO:0060268-P:negative regulation of respiratory burst'; ''); ('GO:0050885-P:neuromuscular process controlling balance'; ''); ('GO:0043312-P:neutrophil degranulation'; ''); ('GO:0006909-P:phagocytosis'; ''); ('GO:0050766-P:positive regulation of phagocytosis'; ''); ('GO:0006468-P:protein phosphorylation'; ''); ('GO:0051726-P:regulation of cell cycle'; ''); ('GO:0035023-P:regulation of Rho protein signal transduction'; ''); ('GO:0051056-P:regulation of small GTPase mediated signal transduction'; ''); ('GO:0043114-P:regulation of vascular permeability'; ''); ('GO:0003014-P:renal system process'; ''); ('GO:0007165-P:signal transduction'; ''); ('GO:0007264-P:small GTPase-mediated signal transduction'; ''); ('GO:0005524-F:ATP binding'; ''); ('GO:0005096-F:GTPase activator activity'; ''); ('GO:0005085-F:guanyl-nucleotide exchange factor activity'; ''); ('GO:0106310-F:protein serine kinase activity'; ''); ('GO:0004674-F:protein serine/threonine kinase activity'; ''); ('GO:0004713-F:protein tyrosine kinase activity'; ''); ('GO:0030424-C:axon'; ''); ('GO:0005829-C:cytosol'; ''); ('GO:0043197-C:dendritic spine'; ''); ('GO:0070062-C:extracellular exosome'; ''); ('GO:0098978-C:glutamatergic synapse'; ''); ('GO:0016020-C:membrane'; ''); ('GO:0005886-C:plasma membrane'; ''); ('GO:0014069-C:postsynaptic density'; ''); ('GO:0032991-C:protein-containing complex'; ''); ('GO:0098685-C:Schaffer collateral - CA1 synapse'; '')]	177	283	QPGADAEKPFyVNVEFHHER	PLEYQPYQSIyVGGMMEGEG	105	YVNVEFHHERGLVKVNDKEVSDRISSLGSQAMQMERKKSQHGAGSSVGDASRPPYRGRSSESSCGVDGDYEDAELNPRFLKDNLIDANGGSRPPWPPLEYQPYQSIY	Disordered:185:247;Basic and acidic residues:185:198;Polar residues:199:208		PTPN11_N;PIK3R1_N;PIK3R2_N		PTPN11_N;PIK3R1_N;PIK3R2_N;PTPN6_C
405	P11274	BCR	[('GO:0030036-P:actin cytoskeleton organization'; ''); ('GO:0090630-P:activation of GTPase activity'; ''); ('GO:0007420-P:brain development'; ''); ('GO:0071222-P:cellular response to lipopolysaccharide'; ''); ('GO:0060216-P:definitive hemopoiesis'; ''); ('GO:0048041-P:focal adhesion assembly'; ''); ('GO:0048872-P:homeostasis of number of cells'; ''); ('GO:0042472-P:inner ear morphogenesis'; ''); ('GO:0065002-P:intracellular protein transmembrane transport'; ''); ('GO:0030216-P:keratinocyte differentiation'; ''); ('GO:1905517-P:macrophage migration'; ''); ('GO:0050804-P:modulation of chemical synaptic transmission'; ''); ('GO:0060313-P:negative regulation of blood vessel remodeling'; ''); ('GO:0002692-P:negative regulation of cellular extravasation'; ''); ('GO:0050728-P:negative regulation of inflammatory response'; ''); ('GO:1905522-P:negative regulation of macrophage migration'; ''); ('GO:0043314-P:negative regulation of neutrophil degranulation'; ''); ('GO:2000378-P:negative regulation of reactive oxygen species metabolic process'; ''); ('GO:0060268-P:negative regulation of respiratory burst'; ''); ('GO:0050885-P:neuromuscular process controlling balance'; ''); ('GO:0043312-P:neutrophil degranulation'; ''); ('GO:0006909-P:phagocytosis'; ''); ('GO:0050766-P:positive regulation of phagocytosis'; ''); ('GO:0006468-P:protein phosphorylation'; ''); ('GO:0051726-P:regulation of cell cycle'; ''); ('GO:0035023-P:regulation of Rho protein signal transduction'; ''); ('GO:0051056-P:regulation of small GTPase mediated signal transduction'; ''); ('GO:0043114-P:regulation of vascular permeability'; ''); ('GO:0003014-P:renal system process'; ''); ('GO:0007165-P:signal transduction'; ''); ('GO:0007264-P:small GTPase-mediated signal transduction'; ''); ('GO:0005524-F:ATP binding'; ''); ('GO:0005096-F:GTPase activator activity'; ''); ('GO:0005085-F:guanyl-nucleotide exchange factor activity'; ''); ('GO:0106310-F:protein serine kinase activity'; ''); ('GO:0004674-F:protein serine/threonine kinase activity'; ''); ('GO:0004713-F:protein tyrosine kinase activity'; ''); ('GO:0030424-C:axon'; ''); ('GO:0005829-C:cytosol'; ''); ('GO:0043197-C:dendritic spine'; ''); ('GO:0070062-C:extracellular exosome'; ''); ('GO:0098978-C:glutamatergic synapse'; ''); ('GO:0016020-C:membrane'; ''); ('GO:0005886-C:plasma membrane'; ''); ('GO:0014069-C:postsynaptic density'; ''); ('GO:0032991-C:protein-containing complex'; ''); ('GO:0098685-C:Schaffer collateral - CA1 synapse'; '')]	177	328	QPGADAEKPFyVNVEFHHER	PRSFEDCGGGyTPDCSSNEN	150	YVNVEFHHERGLVKVNDKEVSDRISSLGSQAMQMERKKSQHGAGSSVGDASRPPYRGRSSESSCGVDGDYEDAELNPRFLKDNLIDANGGSRPPWPPLEYQPYQSIYVGGMMEGEGKGPLLRSQSTSEQEKRLTWPRRSYSPRSFEDCGGGY	Disordered:185:247;Basic and acidic residues:185:198;Polar residues:199:208		PTPN11_N;PIK3R1_N;PIK3R2_N		PTPN11_N;PIK3R1_N;PIK3R2_N;PTPN6_C
406	P11274	BCR	[('GO:0030036-P:actin cytoskeleton organization'; ''); ('GO:0090630-P:activation of GTPase activity'; ''); ('GO:0007420-P:brain development'; ''); ('GO:0071222-P:cellular response to lipopolysaccharide'; ''); ('GO:0060216-P:definitive hemopoiesis'; ''); ('GO:0048041-P:focal adhesion assembly'; ''); ('GO:0048872-P:homeostasis of number of cells'; ''); ('GO:0042472-P:inner ear morphogenesis'; ''); ('GO:0065002-P:intracellular protein transmembrane transport'; ''); ('GO:0030216-P:keratinocyte differentiation'; ''); ('GO:1905517-P:macrophage migration'; ''); ('GO:0050804-P:modulation of chemical synaptic transmission'; ''); ('GO:0060313-P:negative regulation of blood vessel remodeling'; ''); ('GO:0002692-P:negative regulation of cellular extravasation'; ''); ('GO:0050728-P:negative regulation of inflammatory response'; ''); ('GO:1905522-P:negative regulation of macrophage migration'; ''); ('GO:0043314-P:negative regulation of neutrophil degranulation'; ''); ('GO:2000378-P:negative regulation of reactive oxygen species metabolic process'; ''); ('GO:0060268-P:negative regulation of respiratory burst'; ''); ('GO:0050885-P:neuromuscular process controlling balance'; ''); ('GO:0043312-P:neutrophil degranulation'; ''); ('GO:0006909-P:phagocytosis'; ''); ('GO:0050766-P:positive regulation of phagocytosis'; ''); ('GO:0006468-P:protein phosphorylation'; ''); ('GO:0051726-P:regulation of cell cycle'; ''); ('GO:0035023-P:regulation of Rho protein signal transduction'; ''); ('GO:0051056-P:regulation of small GTPase mediated signal transduction'; ''); ('GO:0043114-P:regulation of vascular permeability'; ''); ('GO:0003014-P:renal system process'; ''); ('GO:0007165-P:signal transduction'; ''); ('GO:0007264-P:small GTPase-mediated signal transduction'; ''); ('GO:0005524-F:ATP binding'; ''); ('GO:0005096-F:GTPase activator activity'; ''); ('GO:0005085-F:guanyl-nucleotide exchange factor activity'; ''); ('GO:0106310-F:protein serine kinase activity'; ''); ('GO:0004674-F:protein serine/threonine kinase activity'; ''); ('GO:0004713-F:protein tyrosine kinase activity'; ''); ('GO:0030424-C:axon'; ''); ('GO:0005829-C:cytosol'; ''); ('GO:0043197-C:dendritic spine'; ''); ('GO:0070062-C:extracellular exosome'; ''); ('GO:0098978-C:glutamatergic synapse'; ''); ('GO:0016020-C:membrane'; ''); ('GO:0005886-C:plasma membrane'; ''); ('GO:0014069-C:postsynaptic density'; ''); ('GO:0032991-C:protein-containing complex'; ''); ('GO:0098685-C:Schaffer collateral - CA1 synapse'; '')]	177	360	QPGADAEKPFyVNVEFHHER	SSRVSPSPTTyRMFRDKSRS	182	YVNVEFHHERGLVKVNDKEVSDRISSLGSQAMQMERKKSQHGAGSSVGDASRPPYRGRSSESSCGVDGDYEDAELNPRFLKDNLIDANGGSRPPWPPLEYQPYQSIYVGGMMEGEGKGPLLRSQSTSEQEKRLTWPRRSYSPRSFEDCGGGYTPDCSSNENLTSSEEDFSSGQSSRVSPSPTTY	Disordered:185:247;Basic and acidic residues:185:198;Polar residues:199:208;Low complexity:346:356		PTPN11_N;PIK3R1_N;PIK3R2_N		PTPN11_N;PIK3R1_N;PIK3R2_N;PTPN6_C
407	P11274	BCR	[('GO:0030036-P:actin cytoskeleton organization'; ''); ('GO:0090630-P:activation of GTPase activity'; ''); ('GO:0007420-P:brain development'; ''); ('GO:0071222-P:cellular response to lipopolysaccharide'; ''); ('GO:0060216-P:definitive hemopoiesis'; ''); ('GO:0048041-P:focal adhesion assembly'; ''); ('GO:0048872-P:homeostasis of number of cells'; ''); ('GO:0042472-P:inner ear morphogenesis'; ''); ('GO:0065002-P:intracellular protein transmembrane transport'; ''); ('GO:0030216-P:keratinocyte differentiation'; ''); ('GO:1905517-P:macrophage migration'; ''); ('GO:0050804-P:modulation of chemical synaptic transmission'; ''); ('GO:0060313-P:negative regulation of blood vessel remodeling'; ''); ('GO:0002692-P:negative regulation of cellular extravasation'; ''); ('GO:0050728-P:negative regulation of inflammatory response'; ''); ('GO:1905522-P:negative regulation of macrophage migration'; ''); ('GO:0043314-P:negative regulation of neutrophil degranulation'; ''); ('GO:2000378-P:negative regulation of reactive oxygen species metabolic process'; ''); ('GO:0060268-P:negative regulation of respiratory burst'; ''); ('GO:0050885-P:neuromuscular process controlling balance'; ''); ('GO:0043312-P:neutrophil degranulation'; ''); ('GO:0006909-P:phagocytosis'; ''); ('GO:0050766-P:positive regulation of phagocytosis'; ''); ('GO:0006468-P:protein phosphorylation'; ''); ('GO:0051726-P:regulation of cell cycle'; ''); ('GO:0035023-P:regulation of Rho protein signal transduction'; ''); ('GO:0051056-P:regulation of small GTPase mediated signal transduction'; ''); ('GO:0043114-P:regulation of vascular permeability'; ''); ('GO:0003014-P:renal system process'; ''); ('GO:0007165-P:signal transduction'; ''); ('GO:0007264-P:small GTPase-mediated signal transduction'; ''); ('GO:0005524-F:ATP binding'; ''); ('GO:0005096-F:GTPase activator activity'; ''); ('GO:0005085-F:guanyl-nucleotide exchange factor activity'; ''); ('GO:0106310-F:protein serine kinase activity'; ''); ('GO:0004674-F:protein serine/threonine kinase activity'; ''); ('GO:0004713-F:protein tyrosine kinase activity'; ''); ('GO:0030424-C:axon'; ''); ('GO:0005829-C:cytosol'; ''); ('GO:0043197-C:dendritic spine'; ''); ('GO:0070062-C:extracellular exosome'; ''); ('GO:0098978-C:glutamatergic synapse'; ''); ('GO:0016020-C:membrane'; ''); ('GO:0005886-C:plasma membrane'; ''); ('GO:0014069-C:postsynaptic density'; ''); ('GO:0032991-C:protein-containing complex'; ''); ('GO:0098685-C:Schaffer collateral - CA1 synapse'; '')]	177	436	QPGADAEKPFyVNVEFHHER	ADGSFGTPPGyGCAADRAEE	258	YVNVEFHHERGLVKVNDKEVSDRISSLGSQAMQMERKKSQHGAGSSVGDASRPPYRGRSSESSCGVDGDYEDAELNPRFLKDNLIDANGGSRPPWPPLEYQPYQSIYVGGMMEGEGKGPLLRSQSTSEQEKRLTWPRRSYSPRSFEDCGGGYTPDCSSNENLTSSEEDFSSGQSSRVSPSPTTYRMFRDKSRSPSQNSQQSFDSSSPPTPQCHKRHRHCPVVVSEATIVGVRKTGQIWPNDGEGAFHGDADGSFGTPPGY	Disordered:185:247;Basic and acidic residues:185:198;Binding to ABL SH2-domain:197:385;Polar residues:199:208;Disordered:286:392;Low complexity:346:356;Low complexity:369:382		PTPN11_N;PIK3R1_N;PIK3R2_N		PTPN11_N;PIK3R1_N;PIK3R2_N;PTPN6_C	PIK3R1_N
408	P11274	BCR	[('GO:0030036-P:actin cytoskeleton organization'; ''); ('GO:0090630-P:activation of GTPase activity'; ''); ('GO:0007420-P:brain development'; ''); ('GO:0071222-P:cellular response to lipopolysaccharide'; ''); ('GO:0060216-P:definitive hemopoiesis'; ''); ('GO:0048041-P:focal adhesion assembly'; ''); ('GO:0048872-P:homeostasis of number of cells'; ''); ('GO:0042472-P:inner ear morphogenesis'; ''); ('GO:0065002-P:intracellular protein transmembrane transport'; ''); ('GO:0030216-P:keratinocyte differentiation'; ''); ('GO:1905517-P:macrophage migration'; ''); ('GO:0050804-P:modulation of chemical synaptic transmission'; ''); ('GO:0060313-P:negative regulation of blood vessel remodeling'; ''); ('GO:0002692-P:negative regulation of cellular extravasation'; ''); ('GO:0050728-P:negative regulation of inflammatory response'; ''); ('GO:1905522-P:negative regulation of macrophage migration'; ''); ('GO:0043314-P:negative regulation of neutrophil degranulation'; ''); ('GO:2000378-P:negative regulation of reactive oxygen species metabolic process'; ''); ('GO:0060268-P:negative regulation of respiratory burst'; ''); ('GO:0050885-P:neuromuscular process controlling balance'; ''); ('GO:0043312-P:neutrophil degranulation'; ''); ('GO:0006909-P:phagocytosis'; ''); ('GO:0050766-P:positive regulation of phagocytosis'; ''); ('GO:0006468-P:protein phosphorylation'; ''); ('GO:0051726-P:regulation of cell cycle'; ''); ('GO:0035023-P:regulation of Rho protein signal transduction'; ''); ('GO:0051056-P:regulation of small GTPase mediated signal transduction'; ''); ('GO:0043114-P:regulation of vascular permeability'; ''); ('GO:0003014-P:renal system process'; ''); ('GO:0007165-P:signal transduction'; ''); ('GO:0007264-P:small GTPase-mediated signal transduction'; ''); ('GO:0005524-F:ATP binding'; ''); ('GO:0005096-F:GTPase activator activity'; ''); ('GO:0005085-F:guanyl-nucleotide exchange factor activity'; ''); ('GO:0106310-F:protein serine kinase activity'; ''); ('GO:0004674-F:protein serine/threonine kinase activity'; ''); ('GO:0004713-F:protein tyrosine kinase activity'; ''); ('GO:0030424-C:axon'; ''); ('GO:0005829-C:cytosol'; ''); ('GO:0043197-C:dendritic spine'; ''); ('GO:0070062-C:extracellular exosome'; ''); ('GO:0098978-C:glutamatergic synapse'; ''); ('GO:0016020-C:membrane'; ''); ('GO:0005886-C:plasma membrane'; ''); ('GO:0014069-C:postsynaptic density'; ''); ('GO:0032991-C:protein-containing complex'; ''); ('GO:0098685-C:Schaffer collateral - CA1 synapse'; '')]	177	455	QPGADAEKPFyVNVEFHHER	EQRRHQDGLPyIDDSPSSSP	277	YVNVEFHHERGLVKVNDKEVSDRISSLGSQAMQMERKKSQHGAGSSVGDASRPPYRGRSSESSCGVDGDYEDAELNPRFLKDNLIDANGGSRPPWPPLEYQPYQSIYVGGMMEGEGKGPLLRSQSTSEQEKRLTWPRRSYSPRSFEDCGGGYTPDCSSNENLTSSEEDFSSGQSSRVSPSPTTYRMFRDKSRSPSQNSQQSFDSSSPPTPQCHKRHRHCPVVVSEATIVGVRKTGQIWPNDGEGAFHGDADGSFGTPPGYGCAADRAEEQRRHQDGLPY	Disordered:185:247;Basic and acidic residues:185:198;Binding to ABL SH2-domain:197:385;Polar residues:199:208;Disordered:286:392;Low complexity:346:356;Low complexity:369:382;Basic and acidic residues:441:451		PTPN11_N;PIK3R1_N;PIK3R2_N		PTPN11_N;PIK3R1_N;PIK3R2_N;PTPN6_C
409	P11274	BCR	[('GO:0030036-P:actin cytoskeleton organization'; ''); ('GO:0090630-P:activation of GTPase activity'; ''); ('GO:0007420-P:brain development'; ''); ('GO:0071222-P:cellular response to lipopolysaccharide'; ''); ('GO:0060216-P:definitive hemopoiesis'; ''); ('GO:0048041-P:focal adhesion assembly'; ''); ('GO:0048872-P:homeostasis of number of cells'; ''); ('GO:0042472-P:inner ear morphogenesis'; ''); ('GO:0065002-P:intracellular protein transmembrane transport'; ''); ('GO:0030216-P:keratinocyte differentiation'; ''); ('GO:1905517-P:macrophage migration'; ''); ('GO:0050804-P:modulation of chemical synaptic transmission'; ''); ('GO:0060313-P:negative regulation of blood vessel remodeling'; ''); ('GO:0002692-P:negative regulation of cellular extravasation'; ''); ('GO:0050728-P:negative regulation of inflammatory response'; ''); ('GO:1905522-P:negative regulation of macrophage migration'; ''); ('GO:0043314-P:negative regulation of neutrophil degranulation'; ''); ('GO:2000378-P:negative regulation of reactive oxygen species metabolic process'; ''); ('GO:0060268-P:negative regulation of respiratory burst'; ''); ('GO:0050885-P:neuromuscular process controlling balance'; ''); ('GO:0043312-P:neutrophil degranulation'; ''); ('GO:0006909-P:phagocytosis'; ''); ('GO:0050766-P:positive regulation of phagocytosis'; ''); ('GO:0006468-P:protein phosphorylation'; ''); ('GO:0051726-P:regulation of cell cycle'; ''); ('GO:0035023-P:regulation of Rho protein signal transduction'; ''); ('GO:0051056-P:regulation of small GTPase mediated signal transduction'; ''); ('GO:0043114-P:regulation of vascular permeability'; ''); ('GO:0003014-P:renal system process'; ''); ('GO:0007165-P:signal transduction'; ''); ('GO:0007264-P:small GTPase-mediated signal transduction'; ''); ('GO:0005524-F:ATP binding'; ''); ('GO:0005096-F:GTPase activator activity'; ''); ('GO:0005085-F:guanyl-nucleotide exchange factor activity'; ''); ('GO:0106310-F:protein serine kinase activity'; ''); ('GO:0004674-F:protein serine/threonine kinase activity'; ''); ('GO:0004713-F:protein tyrosine kinase activity'; ''); ('GO:0030424-C:axon'; ''); ('GO:0005829-C:cytosol'; ''); ('GO:0043197-C:dendritic spine'; ''); ('GO:0070062-C:extracellular exosome'; ''); ('GO:0098978-C:glutamatergic synapse'; ''); ('GO:0016020-C:membrane'; ''); ('GO:0005886-C:plasma membrane'; ''); ('GO:0014069-C:postsynaptic density'; ''); ('GO:0032991-C:protein-containing complex'; ''); ('GO:0098685-C:Schaffer collateral - CA1 synapse'; '')]	231	246	SSVGDASRPPyRGRSSESSC	SESSCGVDGDyEDAELNPRF	14	YRGRSSESSCGVDGDY
413	P11274	BCR	[('GO:0030036-P:actin cytoskeleton organization'; ''); ('GO:0090630-P:activation of GTPase activity'; ''); ('GO:0007420-P:brain development'; ''); ('GO:0071222-P:cellular response to lipopolysaccharide'; ''); ('GO:0060216-P:definitive hemopoiesis'; ''); ('GO:0048041-P:focal adhesion assembly'; ''); ('GO:0048872-P:homeostasis of number of cells'; ''); ('GO:0042472-P:inner ear morphogenesis'; ''); ('GO:0065002-P:intracellular protein transmembrane transport'; ''); ('GO:0030216-P:keratinocyte differentiation'; ''); ('GO:1905517-P:macrophage migration'; ''); ('GO:0050804-P:modulation of chemical synaptic transmission'; ''); ('GO:0060313-P:negative regulation of blood vessel remodeling'; ''); ('GO:0002692-P:negative regulation of cellular extravasation'; ''); ('GO:0050728-P:negative regulation of inflammatory response'; ''); ('GO:1905522-P:negative regulation of macrophage migration'; ''); ('GO:0043314-P:negative regulation of neutrophil degranulation'; ''); ('GO:2000378-P:negative regulation of reactive oxygen species metabolic process'; ''); ('GO:0060268-P:negative regulation of respiratory burst'; ''); ('GO:0050885-P:neuromuscular process controlling balance'; ''); ('GO:0043312-P:neutrophil degranulation'; ''); ('GO:0006909-P:phagocytosis'; ''); ('GO:0050766-P:positive regulation of phagocytosis'; ''); ('GO:0006468-P:protein phosphorylation'; ''); ('GO:0051726-P:regulation of cell cycle'; ''); ('GO:0035023-P:regulation of Rho protein signal transduction'; ''); ('GO:0051056-P:regulation of small GTPase mediated signal transduction'; ''); ('GO:0043114-P:regulation of vascular permeability'; ''); ('GO:0003014-P:renal system process'; ''); ('GO:0007165-P:signal transduction'; ''); ('GO:0007264-P:small GTPase-mediated signal transduction'; ''); ('GO:0005524-F:ATP binding'; ''); ('GO:0005096-F:GTPase activator activity'; ''); ('GO:0005085-F:guanyl-nucleotide exchange factor activity'; ''); ('GO:0106310-F:protein serine kinase activity'; ''); ('GO:0004674-F:protein serine/threonine kinase activity'; ''); ('GO:0004713-F:protein tyrosine kinase activity'; ''); ('GO:0030424-C:axon'; ''); ('GO:0005829-C:cytosol'; ''); ('GO:0043197-C:dendritic spine'; ''); ('GO:0070062-C:extracellular exosome'; ''); ('GO:0098978-C:glutamatergic synapse'; ''); ('GO:0016020-C:membrane'; ''); ('GO:0005886-C:plasma membrane'; ''); ('GO:0014069-C:postsynaptic density'; ''); ('GO:0032991-C:protein-containing complex'; ''); ('GO:0098685-C:Schaffer collateral - CA1 synapse'; '')]	231	328	SSVGDASRPPyRGRSSESSC	PRSFEDCGGGyTPDCSSNEN	96	YRGRSSESSCGVDGDYEDAELNPRFLKDNLIDANGGSRPPWPPLEYQPYQSIYVGGMMEGEGKGPLLRSQSTSEQEKRLTWPRRSYSPRSFEDCGGGY
415	P11274	BCR	[('GO:0030036-P:actin cytoskeleton organization'; ''); ('GO:0090630-P:activation of GTPase activity'; ''); ('GO:0007420-P:brain development'; ''); ('GO:0071222-P:cellular response to lipopolysaccharide'; ''); ('GO:0060216-P:definitive hemopoiesis'; ''); ('GO:0048041-P:focal adhesion assembly'; ''); ('GO:0048872-P:homeostasis of number of cells'; ''); ('GO:0042472-P:inner ear morphogenesis'; ''); ('GO:0065002-P:intracellular protein transmembrane transport'; ''); ('GO:0030216-P:keratinocyte differentiation'; ''); ('GO:1905517-P:macrophage migration'; ''); ('GO:0050804-P:modulation of chemical synaptic transmission'; ''); ('GO:0060313-P:negative regulation of blood vessel remodeling'; ''); ('GO:0002692-P:negative regulation of cellular extravasation'; ''); ('GO:0050728-P:negative regulation of inflammatory response'; ''); ('GO:1905522-P:negative regulation of macrophage migration'; ''); ('GO:0043314-P:negative regulation of neutrophil degranulation'; ''); ('GO:2000378-P:negative regulation of reactive oxygen species metabolic process'; ''); ('GO:0060268-P:negative regulation of respiratory burst'; ''); ('GO:0050885-P:neuromuscular process controlling balance'; ''); ('GO:0043312-P:neutrophil degranulation'; ''); ('GO:0006909-P:phagocytosis'; ''); ('GO:0050766-P:positive regulation of phagocytosis'; ''); ('GO:0006468-P:protein phosphorylation'; ''); ('GO:0051726-P:regulation of cell cycle'; ''); ('GO:0035023-P:regulation of Rho protein signal transduction'; ''); ('GO:0051056-P:regulation of small GTPase mediated signal transduction'; ''); ('GO:0043114-P:regulation of vascular permeability'; ''); ('GO:0003014-P:renal system process'; ''); ('GO:0007165-P:signal transduction'; ''); ('GO:0007264-P:small GTPase-mediated signal transduction'; ''); ('GO:0005524-F:ATP binding'; ''); ('GO:0005096-F:GTPase activator activity'; ''); ('GO:0005085-F:guanyl-nucleotide exchange factor activity'; ''); ('GO:0106310-F:protein serine kinase activity'; ''); ('GO:0004674-F:protein serine/threonine kinase activity'; ''); ('GO:0004713-F:protein tyrosine kinase activity'; ''); ('GO:0030424-C:axon'; ''); ('GO:0005829-C:cytosol'; ''); ('GO:0043197-C:dendritic spine'; ''); ('GO:0070062-C:extracellular exosome'; ''); ('GO:0098978-C:glutamatergic synapse'; ''); ('GO:0016020-C:membrane'; ''); ('GO:0005886-C:plasma membrane'; ''); ('GO:0014069-C:postsynaptic density'; ''); ('GO:0032991-C:protein-containing complex'; ''); ('GO:0098685-C:Schaffer collateral - CA1 synapse'; '')]	231	436	SSVGDASRPPyRGRSSESSC	ADGSFGTPPGyGCAADRAEE	204	YRGRSSESSCGVDGDYEDAELNPRFLKDNLIDANGGSRPPWPPLEYQPYQSIYVGGMMEGEGKGPLLRSQSTSEQEKRLTWPRRSYSPRSFEDCGGGYTPDCSSNENLTSSEEDFSSGQSSRVSPSPTTYRMFRDKSRSPSQNSQQSFDSSSPPTPQCHKRHRHCPVVVSEATIVGVRKTGQIWPNDGEGAFHGDADGSFGTPPGY	Disordered:286:392;Low complexity:346:356;Low complexity:369:382					PIK3R1_N
416	P11274	BCR	[('GO:0030036-P:actin cytoskeleton organization'; ''); ('GO:0090630-P:activation of GTPase activity'; ''); ('GO:0007420-P:brain development'; ''); ('GO:0071222-P:cellular response to lipopolysaccharide'; ''); ('GO:0060216-P:definitive hemopoiesis'; ''); ('GO:0048041-P:focal adhesion assembly'; ''); ('GO:0048872-P:homeostasis of number of cells'; ''); ('GO:0042472-P:inner ear morphogenesis'; ''); ('GO:0065002-P:intracellular protein transmembrane transport'; ''); ('GO:0030216-P:keratinocyte differentiation'; ''); ('GO:1905517-P:macrophage migration'; ''); ('GO:0050804-P:modulation of chemical synaptic transmission'; ''); ('GO:0060313-P:negative regulation of blood vessel remodeling'; ''); ('GO:0002692-P:negative regulation of cellular extravasation'; ''); ('GO:0050728-P:negative regulation of inflammatory response'; ''); ('GO:1905522-P:negative regulation of macrophage migration'; ''); ('GO:0043314-P:negative regulation of neutrophil degranulation'; ''); ('GO:2000378-P:negative regulation of reactive oxygen species metabolic process'; ''); ('GO:0060268-P:negative regulation of respiratory burst'; ''); ('GO:0050885-P:neuromuscular process controlling balance'; ''); ('GO:0043312-P:neutrophil degranulation'; ''); ('GO:0006909-P:phagocytosis'; ''); ('GO:0050766-P:positive regulation of phagocytosis'; ''); ('GO:0006468-P:protein phosphorylation'; ''); ('GO:0051726-P:regulation of cell cycle'; ''); ('GO:0035023-P:regulation of Rho protein signal transduction'; ''); ('GO:0051056-P:regulation of small GTPase mediated signal transduction'; ''); ('GO:0043114-P:regulation of vascular permeability'; ''); ('GO:0003014-P:renal system process'; ''); ('GO:0007165-P:signal transduction'; ''); ('GO:0007264-P:small GTPase-mediated signal transduction'; ''); ('GO:0005524-F:ATP binding'; ''); ('GO:0005096-F:GTPase activator activity'; ''); ('GO:0005085-F:guanyl-nucleotide exchange factor activity'; ''); ('GO:0106310-F:protein serine kinase activity'; ''); ('GO:0004674-F:protein serine/threonine kinase activity'; ''); ('GO:0004713-F:protein tyrosine kinase activity'; ''); ('GO:0030424-C:axon'; ''); ('GO:0005829-C:cytosol'; ''); ('GO:0043197-C:dendritic spine'; ''); ('GO:0070062-C:extracellular exosome'; ''); ('GO:0098978-C:glutamatergic synapse'; ''); ('GO:0016020-C:membrane'; ''); ('GO:0005886-C:plasma membrane'; ''); ('GO:0014069-C:postsynaptic density'; ''); ('GO:0032991-C:protein-containing complex'; ''); ('GO:0098685-C:Schaffer collateral - CA1 synapse'; '')]	231	455	SSVGDASRPPyRGRSSESSC	EQRRHQDGLPyIDDSPSSSP	223	YRGRSSESSCGVDGDYEDAELNPRFLKDNLIDANGGSRPPWPPLEYQPYQSIYVGGMMEGEGKGPLLRSQSTSEQEKRLTWPRRSYSPRSFEDCGGGYTPDCSSNENLTSSEEDFSSGQSSRVSPSPTTYRMFRDKSRSPSQNSQQSFDSSSPPTPQCHKRHRHCPVVVSEATIVGVRKTGQIWPNDGEGAFHGDADGSFGTPPGYGCAADRAEEQRRHQDGLPY	Disordered:286:392;Low complexity:346:356;Low complexity:369:382;Basic and acidic residues:441:451
417	P11274	BCR	[('GO:0030036-P:actin cytoskeleton organization'; ''); ('GO:0090630-P:activation of GTPase activity'; ''); ('GO:0007420-P:brain development'; ''); ('GO:0071222-P:cellular response to lipopolysaccharide'; ''); ('GO:0060216-P:definitive hemopoiesis'; ''); ('GO:0048041-P:focal adhesion assembly'; ''); ('GO:0048872-P:homeostasis of number of cells'; ''); ('GO:0042472-P:inner ear morphogenesis'; ''); ('GO:0065002-P:intracellular protein transmembrane transport'; ''); ('GO:0030216-P:keratinocyte differentiation'; ''); ('GO:1905517-P:macrophage migration'; ''); ('GO:0050804-P:modulation of chemical synaptic transmission'; ''); ('GO:0060313-P:negative regulation of blood vessel remodeling'; ''); ('GO:0002692-P:negative regulation of cellular extravasation'; ''); ('GO:0050728-P:negative regulation of inflammatory response'; ''); ('GO:1905522-P:negative regulation of macrophage migration'; ''); ('GO:0043314-P:negative regulation of neutrophil degranulation'; ''); ('GO:2000378-P:negative regulation of reactive oxygen species metabolic process'; ''); ('GO:0060268-P:negative regulation of respiratory burst'; ''); ('GO:0050885-P:neuromuscular process controlling balance'; ''); ('GO:0043312-P:neutrophil degranulation'; ''); ('GO:0006909-P:phagocytosis'; ''); ('GO:0050766-P:positive regulation of phagocytosis'; ''); ('GO:0006468-P:protein phosphorylation'; ''); ('GO:0051726-P:regulation of cell cycle'; ''); ('GO:0035023-P:regulation of Rho protein signal transduction'; ''); ('GO:0051056-P:regulation of small GTPase mediated signal transduction'; ''); ('GO:0043114-P:regulation of vascular permeability'; ''); ('GO:0003014-P:renal system process'; ''); ('GO:0007165-P:signal transduction'; ''); ('GO:0007264-P:small GTPase-mediated signal transduction'; ''); ('GO:0005524-F:ATP binding'; ''); ('GO:0005096-F:GTPase activator activity'; ''); ('GO:0005085-F:guanyl-nucleotide exchange factor activity'; ''); ('GO:0106310-F:protein serine kinase activity'; ''); ('GO:0004674-F:protein serine/threonine kinase activity'; ''); ('GO:0004713-F:protein tyrosine kinase activity'; ''); ('GO:0030424-C:axon'; ''); ('GO:0005829-C:cytosol'; ''); ('GO:0043197-C:dendritic spine'; ''); ('GO:0070062-C:extracellular exosome'; ''); ('GO:0098978-C:glutamatergic synapse'; ''); ('GO:0016020-C:membrane'; ''); ('GO:0005886-C:plasma membrane'; ''); ('GO:0014069-C:postsynaptic density'; ''); ('GO:0032991-C:protein-containing complex'; ''); ('GO:0098685-C:Schaffer collateral - CA1 synapse'; '')]	246	276	SESSCGVDGDyEDAELNPRF	GSRPPWPPLEyQPYQSIYVG	29	YEDAELNPRFLKDNLIDANGGSRPPWPPLEY
418	P11274	BCR	[('GO:0030036-P:actin cytoskeleton organization'; ''); ('GO:0090630-P:activation of GTPase activity'; ''); ('GO:0007420-P:brain development'; ''); ('GO:0071222-P:cellular response to lipopolysaccharide'; ''); ('GO:0060216-P:definitive hemopoiesis'; ''); ('GO:0048041-P:focal adhesion assembly'; ''); ('GO:0048872-P:homeostasis of number of cells'; ''); ('GO:0042472-P:inner ear morphogenesis'; ''); ('GO:0065002-P:intracellular protein transmembrane transport'; ''); ('GO:0030216-P:keratinocyte differentiation'; ''); ('GO:1905517-P:macrophage migration'; ''); ('GO:0050804-P:modulation of chemical synaptic transmission'; ''); ('GO:0060313-P:negative regulation of blood vessel remodeling'; ''); ('GO:0002692-P:negative regulation of cellular extravasation'; ''); ('GO:0050728-P:negative regulation of inflammatory response'; ''); ('GO:1905522-P:negative regulation of macrophage migration'; ''); ('GO:0043314-P:negative regulation of neutrophil degranulation'; ''); ('GO:2000378-P:negative regulation of reactive oxygen species metabolic process'; ''); ('GO:0060268-P:negative regulation of respiratory burst'; ''); ('GO:0050885-P:neuromuscular process controlling balance'; ''); ('GO:0043312-P:neutrophil degranulation'; ''); ('GO:0006909-P:phagocytosis'; ''); ('GO:0050766-P:positive regulation of phagocytosis'; ''); ('GO:0006468-P:protein phosphorylation'; ''); ('GO:0051726-P:regulation of cell cycle'; ''); ('GO:0035023-P:regulation of Rho protein signal transduction'; ''); ('GO:0051056-P:regulation of small GTPase mediated signal transduction'; ''); ('GO:0043114-P:regulation of vascular permeability'; ''); ('GO:0003014-P:renal system process'; ''); ('GO:0007165-P:signal transduction'; ''); ('GO:0007264-P:small GTPase-mediated signal transduction'; ''); ('GO:0005524-F:ATP binding'; ''); ('GO:0005096-F:GTPase activator activity'; ''); ('GO:0005085-F:guanyl-nucleotide exchange factor activity'; ''); ('GO:0106310-F:protein serine kinase activity'; ''); ('GO:0004674-F:protein serine/threonine kinase activity'; ''); ('GO:0004713-F:protein tyrosine kinase activity'; ''); ('GO:0030424-C:axon'; ''); ('GO:0005829-C:cytosol'; ''); ('GO:0043197-C:dendritic spine'; ''); ('GO:0070062-C:extracellular exosome'; ''); ('GO:0098978-C:glutamatergic synapse'; ''); ('GO:0016020-C:membrane'; ''); ('GO:0005886-C:plasma membrane'; ''); ('GO:0014069-C:postsynaptic density'; ''); ('GO:0032991-C:protein-containing complex'; ''); ('GO:0098685-C:Schaffer collateral - CA1 synapse'; '')]	246	279	SESSCGVDGDyEDAELNPRF	PPWPPLEYQPyQSIYVGGMM	32	YEDAELNPRFLKDNLIDANGGSRPPWPPLEYQPY
419	P11274	BCR	[('GO:0030036-P:actin cytoskeleton organization'; ''); ('GO:0090630-P:activation of GTPase activity'; ''); ('GO:0007420-P:brain development'; ''); ('GO:0071222-P:cellular response to lipopolysaccharide'; ''); ('GO:0060216-P:definitive hemopoiesis'; ''); ('GO:0048041-P:focal adhesion assembly'; ''); ('GO:0048872-P:homeostasis of number of cells'; ''); ('GO:0042472-P:inner ear morphogenesis'; ''); ('GO:0065002-P:intracellular protein transmembrane transport'; ''); ('GO:0030216-P:keratinocyte differentiation'; ''); ('GO:1905517-P:macrophage migration'; ''); ('GO:0050804-P:modulation of chemical synaptic transmission'; ''); ('GO:0060313-P:negative regulation of blood vessel remodeling'; ''); ('GO:0002692-P:negative regulation of cellular extravasation'; ''); ('GO:0050728-P:negative regulation of inflammatory response'; ''); ('GO:1905522-P:negative regulation of macrophage migration'; ''); ('GO:0043314-P:negative regulation of neutrophil degranulation'; ''); ('GO:2000378-P:negative regulation of reactive oxygen species metabolic process'; ''); ('GO:0060268-P:negative regulation of respiratory burst'; ''); ('GO:0050885-P:neuromuscular process controlling balance'; ''); ('GO:0043312-P:neutrophil degranulation'; ''); ('GO:0006909-P:phagocytosis'; ''); ('GO:0050766-P:positive regulation of phagocytosis'; ''); ('GO:0006468-P:protein phosphorylation'; ''); ('GO:0051726-P:regulation of cell cycle'; ''); ('GO:0035023-P:regulation of Rho protein signal transduction'; ''); ('GO:0051056-P:regulation of small GTPase mediated signal transduction'; ''); ('GO:0043114-P:regulation of vascular permeability'; ''); ('GO:0003014-P:renal system process'; ''); ('GO:0007165-P:signal transduction'; ''); ('GO:0007264-P:small GTPase-mediated signal transduction'; ''); ('GO:0005524-F:ATP binding'; ''); ('GO:0005096-F:GTPase activator activity'; ''); ('GO:0005085-F:guanyl-nucleotide exchange factor activity'; ''); ('GO:0106310-F:protein serine kinase activity'; ''); ('GO:0004674-F:protein serine/threonine kinase activity'; ''); ('GO:0004713-F:protein tyrosine kinase activity'; ''); ('GO:0030424-C:axon'; ''); ('GO:0005829-C:cytosol'; ''); ('GO:0043197-C:dendritic spine'; ''); ('GO:0070062-C:extracellular exosome'; ''); ('GO:0098978-C:glutamatergic synapse'; ''); ('GO:0016020-C:membrane'; ''); ('GO:0005886-C:plasma membrane'; ''); ('GO:0014069-C:postsynaptic density'; ''); ('GO:0032991-C:protein-containing complex'; ''); ('GO:0098685-C:Schaffer collateral - CA1 synapse'; '')]	246	283	SESSCGVDGDyEDAELNPRF	PLEYQPYQSIyVGGMMEGEG	36	YEDAELNPRFLKDNLIDANGGSRPPWPPLEYQPYQSIY
420	P11274	BCR	[('GO:0030036-P:actin cytoskeleton organization'; ''); ('GO:0090630-P:activation of GTPase activity'; ''); ('GO:0007420-P:brain development'; ''); ('GO:0071222-P:cellular response to lipopolysaccharide'; ''); ('GO:0060216-P:definitive hemopoiesis'; ''); ('GO:0048041-P:focal adhesion assembly'; ''); ('GO:0048872-P:homeostasis of number of cells'; ''); ('GO:0042472-P:inner ear morphogenesis'; ''); ('GO:0065002-P:intracellular protein transmembrane transport'; ''); ('GO:0030216-P:keratinocyte differentiation'; ''); ('GO:1905517-P:macrophage migration'; ''); ('GO:0050804-P:modulation of chemical synaptic transmission'; ''); ('GO:0060313-P:negative regulation of blood vessel remodeling'; ''); ('GO:0002692-P:negative regulation of cellular extravasation'; ''); ('GO:0050728-P:negative regulation of inflammatory response'; ''); ('GO:1905522-P:negative regulation of macrophage migration'; ''); ('GO:0043314-P:negative regulation of neutrophil degranulation'; ''); ('GO:2000378-P:negative regulation of reactive oxygen species metabolic process'; ''); ('GO:0060268-P:negative regulation of respiratory burst'; ''); ('GO:0050885-P:neuromuscular process controlling balance'; ''); ('GO:0043312-P:neutrophil degranulation'; ''); ('GO:0006909-P:phagocytosis'; ''); ('GO:0050766-P:positive regulation of phagocytosis'; ''); ('GO:0006468-P:protein phosphorylation'; ''); ('GO:0051726-P:regulation of cell cycle'; ''); ('GO:0035023-P:regulation of Rho protein signal transduction'; ''); ('GO:0051056-P:regulation of small GTPase mediated signal transduction'; ''); ('GO:0043114-P:regulation of vascular permeability'; ''); ('GO:0003014-P:renal system process'; ''); ('GO:0007165-P:signal transduction'; ''); ('GO:0007264-P:small GTPase-mediated signal transduction'; ''); ('GO:0005524-F:ATP binding'; ''); ('GO:0005096-F:GTPase activator activity'; ''); ('GO:0005085-F:guanyl-nucleotide exchange factor activity'; ''); ('GO:0106310-F:protein serine kinase activity'; ''); ('GO:0004674-F:protein serine/threonine kinase activity'; ''); ('GO:0004713-F:protein tyrosine kinase activity'; ''); ('GO:0030424-C:axon'; ''); ('GO:0005829-C:cytosol'; ''); ('GO:0043197-C:dendritic spine'; ''); ('GO:0070062-C:extracellular exosome'; ''); ('GO:0098978-C:glutamatergic synapse'; ''); ('GO:0016020-C:membrane'; ''); ('GO:0005886-C:plasma membrane'; ''); ('GO:0014069-C:postsynaptic density'; ''); ('GO:0032991-C:protein-containing complex'; ''); ('GO:0098685-C:Schaffer collateral - CA1 synapse'; '')]	246	328	SESSCGVDGDyEDAELNPRF	PRSFEDCGGGyTPDCSSNEN	81	YEDAELNPRFLKDNLIDANGGSRPPWPPLEYQPYQSIYVGGMMEGEGKGPLLRSQSTSEQEKRLTWPRRSYSPRSFEDCGGGY
421	P11274	BCR	[('GO:0030036-P:actin cytoskeleton organization'; ''); ('GO:0090630-P:activation of GTPase activity'; ''); ('GO:0007420-P:brain development'; ''); ('GO:0071222-P:cellular response to lipopolysaccharide'; ''); ('GO:0060216-P:definitive hemopoiesis'; ''); ('GO:0048041-P:focal adhesion assembly'; ''); ('GO:0048872-P:homeostasis of number of cells'; ''); ('GO:0042472-P:inner ear morphogenesis'; ''); ('GO:0065002-P:intracellular protein transmembrane transport'; ''); ('GO:0030216-P:keratinocyte differentiation'; ''); ('GO:1905517-P:macrophage migration'; ''); ('GO:0050804-P:modulation of chemical synaptic transmission'; ''); ('GO:0060313-P:negative regulation of blood vessel remodeling'; ''); ('GO:0002692-P:negative regulation of cellular extravasation'; ''); ('GO:0050728-P:negative regulation of inflammatory response'; ''); ('GO:1905522-P:negative regulation of macrophage migration'; ''); ('GO:0043314-P:negative regulation of neutrophil degranulation'; ''); ('GO:2000378-P:negative regulation of reactive oxygen species metabolic process'; ''); ('GO:0060268-P:negative regulation of respiratory burst'; ''); ('GO:0050885-P:neuromuscular process controlling balance'; ''); ('GO:0043312-P:neutrophil degranulation'; ''); ('GO:0006909-P:phagocytosis'; ''); ('GO:0050766-P:positive regulation of phagocytosis'; ''); ('GO:0006468-P:protein phosphorylation'; ''); ('GO:0051726-P:regulation of cell cycle'; ''); ('GO:0035023-P:regulation of Rho protein signal transduction'; ''); ('GO:0051056-P:regulation of small GTPase mediated signal transduction'; ''); ('GO:0043114-P:regulation of vascular permeability'; ''); ('GO:0003014-P:renal system process'; ''); ('GO:0007165-P:signal transduction'; ''); ('GO:0007264-P:small GTPase-mediated signal transduction'; ''); ('GO:0005524-F:ATP binding'; ''); ('GO:0005096-F:GTPase activator activity'; ''); ('GO:0005085-F:guanyl-nucleotide exchange factor activity'; ''); ('GO:0106310-F:protein serine kinase activity'; ''); ('GO:0004674-F:protein serine/threonine kinase activity'; ''); ('GO:0004713-F:protein tyrosine kinase activity'; ''); ('GO:0030424-C:axon'; ''); ('GO:0005829-C:cytosol'; ''); ('GO:0043197-C:dendritic spine'; ''); ('GO:0070062-C:extracellular exosome'; ''); ('GO:0098978-C:glutamatergic synapse'; ''); ('GO:0016020-C:membrane'; ''); ('GO:0005886-C:plasma membrane'; ''); ('GO:0014069-C:postsynaptic density'; ''); ('GO:0032991-C:protein-containing complex'; ''); ('GO:0098685-C:Schaffer collateral - CA1 synapse'; '')]	246	360	SESSCGVDGDyEDAELNPRF	SSRVSPSPTTyRMFRDKSRS	113	YEDAELNPRFLKDNLIDANGGSRPPWPPLEYQPYQSIYVGGMMEGEGKGPLLRSQSTSEQEKRLTWPRRSYSPRSFEDCGGGYTPDCSSNENLTSSEEDFSSGQSSRVSPSPTTY	Low complexity:346:356
422	P11274	BCR	[('GO:0030036-P:actin cytoskeleton organization'; ''); ('GO:0090630-P:activation of GTPase activity'; ''); ('GO:0007420-P:brain development'; ''); ('GO:0071222-P:cellular response to lipopolysaccharide'; ''); ('GO:0060216-P:definitive hemopoiesis'; ''); ('GO:0048041-P:focal adhesion assembly'; ''); ('GO:0048872-P:homeostasis of number of cells'; ''); ('GO:0042472-P:inner ear morphogenesis'; ''); ('GO:0065002-P:intracellular protein transmembrane transport'; ''); ('GO:0030216-P:keratinocyte differentiation'; ''); ('GO:1905517-P:macrophage migration'; ''); ('GO:0050804-P:modulation of chemical synaptic transmission'; ''); ('GO:0060313-P:negative regulation of blood vessel remodeling'; ''); ('GO:0002692-P:negative regulation of cellular extravasation'; ''); ('GO:0050728-P:negative regulation of inflammatory response'; ''); ('GO:1905522-P:negative regulation of macrophage migration'; ''); ('GO:0043314-P:negative regulation of neutrophil degranulation'; ''); ('GO:2000378-P:negative regulation of reactive oxygen species metabolic process'; ''); ('GO:0060268-P:negative regulation of respiratory burst'; ''); ('GO:0050885-P:neuromuscular process controlling balance'; ''); ('GO:0043312-P:neutrophil degranulation'; ''); ('GO:0006909-P:phagocytosis'; ''); ('GO:0050766-P:positive regulation of phagocytosis'; ''); ('GO:0006468-P:protein phosphorylation'; ''); ('GO:0051726-P:regulation of cell cycle'; ''); ('GO:0035023-P:regulation of Rho protein signal transduction'; ''); ('GO:0051056-P:regulation of small GTPase mediated signal transduction'; ''); ('GO:0043114-P:regulation of vascular permeability'; ''); ('GO:0003014-P:renal system process'; ''); ('GO:0007165-P:signal transduction'; ''); ('GO:0007264-P:small GTPase-mediated signal transduction'; ''); ('GO:0005524-F:ATP binding'; ''); ('GO:0005096-F:GTPase activator activity'; ''); ('GO:0005085-F:guanyl-nucleotide exchange factor activity'; ''); ('GO:0106310-F:protein serine kinase activity'; ''); ('GO:0004674-F:protein serine/threonine kinase activity'; ''); ('GO:0004713-F:protein tyrosine kinase activity'; ''); ('GO:0030424-C:axon'; ''); ('GO:0005829-C:cytosol'; ''); ('GO:0043197-C:dendritic spine'; ''); ('GO:0070062-C:extracellular exosome'; ''); ('GO:0098978-C:glutamatergic synapse'; ''); ('GO:0016020-C:membrane'; ''); ('GO:0005886-C:plasma membrane'; ''); ('GO:0014069-C:postsynaptic density'; ''); ('GO:0032991-C:protein-containing complex'; ''); ('GO:0098685-C:Schaffer collateral - CA1 synapse'; '')]	246	436	SESSCGVDGDyEDAELNPRF	ADGSFGTPPGyGCAADRAEE	189	YEDAELNPRFLKDNLIDANGGSRPPWPPLEYQPYQSIYVGGMMEGEGKGPLLRSQSTSEQEKRLTWPRRSYSPRSFEDCGGGYTPDCSSNENLTSSEEDFSSGQSSRVSPSPTTYRMFRDKSRSPSQNSQQSFDSSSPPTPQCHKRHRHCPVVVSEATIVGVRKTGQIWPNDGEGAFHGDADGSFGTPPGY	Disordered:286:392;Low complexity:346:356;Low complexity:369:382					PIK3R1_N
423	P11274	BCR	[('GO:0030036-P:actin cytoskeleton organization'; ''); ('GO:0090630-P:activation of GTPase activity'; ''); ('GO:0007420-P:brain development'; ''); ('GO:0071222-P:cellular response to lipopolysaccharide'; ''); ('GO:0060216-P:definitive hemopoiesis'; ''); ('GO:0048041-P:focal adhesion assembly'; ''); ('GO:0048872-P:homeostasis of number of cells'; ''); ('GO:0042472-P:inner ear morphogenesis'; ''); ('GO:0065002-P:intracellular protein transmembrane transport'; ''); ('GO:0030216-P:keratinocyte differentiation'; ''); ('GO:1905517-P:macrophage migration'; ''); ('GO:0050804-P:modulation of chemical synaptic transmission'; ''); ('GO:0060313-P:negative regulation of blood vessel remodeling'; ''); ('GO:0002692-P:negative regulation of cellular extravasation'; ''); ('GO:0050728-P:negative regulation of inflammatory response'; ''); ('GO:1905522-P:negative regulation of macrophage migration'; ''); ('GO:0043314-P:negative regulation of neutrophil degranulation'; ''); ('GO:2000378-P:negative regulation of reactive oxygen species metabolic process'; ''); ('GO:0060268-P:negative regulation of respiratory burst'; ''); ('GO:0050885-P:neuromuscular process controlling balance'; ''); ('GO:0043312-P:neutrophil degranulation'; ''); ('GO:0006909-P:phagocytosis'; ''); ('GO:0050766-P:positive regulation of phagocytosis'; ''); ('GO:0006468-P:protein phosphorylation'; ''); ('GO:0051726-P:regulation of cell cycle'; ''); ('GO:0035023-P:regulation of Rho protein signal transduction'; ''); ('GO:0051056-P:regulation of small GTPase mediated signal transduction'; ''); ('GO:0043114-P:regulation of vascular permeability'; ''); ('GO:0003014-P:renal system process'; ''); ('GO:0007165-P:signal transduction'; ''); ('GO:0007264-P:small GTPase-mediated signal transduction'; ''); ('GO:0005524-F:ATP binding'; ''); ('GO:0005096-F:GTPase activator activity'; ''); ('GO:0005085-F:guanyl-nucleotide exchange factor activity'; ''); ('GO:0106310-F:protein serine kinase activity'; ''); ('GO:0004674-F:protein serine/threonine kinase activity'; ''); ('GO:0004713-F:protein tyrosine kinase activity'; ''); ('GO:0030424-C:axon'; ''); ('GO:0005829-C:cytosol'; ''); ('GO:0043197-C:dendritic spine'; ''); ('GO:0070062-C:extracellular exosome'; ''); ('GO:0098978-C:glutamatergic synapse'; ''); ('GO:0016020-C:membrane'; ''); ('GO:0005886-C:plasma membrane'; ''); ('GO:0014069-C:postsynaptic density'; ''); ('GO:0032991-C:protein-containing complex'; ''); ('GO:0098685-C:Schaffer collateral - CA1 synapse'; '')]	246	455	SESSCGVDGDyEDAELNPRF	EQRRHQDGLPyIDDSPSSSP	208	YEDAELNPRFLKDNLIDANGGSRPPWPPLEYQPYQSIYVGGMMEGEGKGPLLRSQSTSEQEKRLTWPRRSYSPRSFEDCGGGYTPDCSSNENLTSSEEDFSSGQSSRVSPSPTTYRMFRDKSRSPSQNSQQSFDSSSPPTPQCHKRHRHCPVVVSEATIVGVRKTGQIWPNDGEGAFHGDADGSFGTPPGYGCAADRAEEQRRHQDGLPY	Disordered:286:392;Low complexity:346:356;Low complexity:369:382;Basic and acidic residues:441:451
424	P11274	BCR	[('GO:0030036-P:actin cytoskeleton organization'; ''); ('GO:0090630-P:activation of GTPase activity'; ''); ('GO:0007420-P:brain development'; ''); ('GO:0071222-P:cellular response to lipopolysaccharide'; ''); ('GO:0060216-P:definitive hemopoiesis'; ''); ('GO:0048041-P:focal adhesion assembly'; ''); ('GO:0048872-P:homeostasis of number of cells'; ''); ('GO:0042472-P:inner ear morphogenesis'; ''); ('GO:0065002-P:intracellular protein transmembrane transport'; ''); ('GO:0030216-P:keratinocyte differentiation'; ''); ('GO:1905517-P:macrophage migration'; ''); ('GO:0050804-P:modulation of chemical synaptic transmission'; ''); ('GO:0060313-P:negative regulation of blood vessel remodeling'; ''); ('GO:0002692-P:negative regulation of cellular extravasation'; ''); ('GO:0050728-P:negative regulation of inflammatory response'; ''); ('GO:1905522-P:negative regulation of macrophage migration'; ''); ('GO:0043314-P:negative regulation of neutrophil degranulation'; ''); ('GO:2000378-P:negative regulation of reactive oxygen species metabolic process'; ''); ('GO:0060268-P:negative regulation of respiratory burst'; ''); ('GO:0050885-P:neuromuscular process controlling balance'; ''); ('GO:0043312-P:neutrophil degranulation'; ''); ('GO:0006909-P:phagocytosis'; ''); ('GO:0050766-P:positive regulation of phagocytosis'; ''); ('GO:0006468-P:protein phosphorylation'; ''); ('GO:0051726-P:regulation of cell cycle'; ''); ('GO:0035023-P:regulation of Rho protein signal transduction'; ''); ('GO:0051056-P:regulation of small GTPase mediated signal transduction'; ''); ('GO:0043114-P:regulation of vascular permeability'; ''); ('GO:0003014-P:renal system process'; ''); ('GO:0007165-P:signal transduction'; ''); ('GO:0007264-P:small GTPase-mediated signal transduction'; ''); ('GO:0005524-F:ATP binding'; ''); ('GO:0005096-F:GTPase activator activity'; ''); ('GO:0005085-F:guanyl-nucleotide exchange factor activity'; ''); ('GO:0106310-F:protein serine kinase activity'; ''); ('GO:0004674-F:protein serine/threonine kinase activity'; ''); ('GO:0004713-F:protein tyrosine kinase activity'; ''); ('GO:0030424-C:axon'; ''); ('GO:0005829-C:cytosol'; ''); ('GO:0043197-C:dendritic spine'; ''); ('GO:0070062-C:extracellular exosome'; ''); ('GO:0098978-C:glutamatergic synapse'; ''); ('GO:0016020-C:membrane'; ''); ('GO:0005886-C:plasma membrane'; ''); ('GO:0014069-C:postsynaptic density'; ''); ('GO:0032991-C:protein-containing complex'; ''); ('GO:0098685-C:Schaffer collateral - CA1 synapse'; '')]	276	328	GSRPPWPPLEyQPYQSIYVG	PRSFEDCGGGyTPDCSSNEN	51	YQPYQSIYVGGMMEGEGKGPLLRSQSTSEQEKRLTWPRRSYSPRSFEDCGGGY
426	P11274	BCR	[('GO:0030036-P:actin cytoskeleton organization'; ''); ('GO:0090630-P:activation of GTPase activity'; ''); ('GO:0007420-P:brain development'; ''); ('GO:0071222-P:cellular response to lipopolysaccharide'; ''); ('GO:0060216-P:definitive hemopoiesis'; ''); ('GO:0048041-P:focal adhesion assembly'; ''); ('GO:0048872-P:homeostasis of number of cells'; ''); ('GO:0042472-P:inner ear morphogenesis'; ''); ('GO:0065002-P:intracellular protein transmembrane transport'; ''); ('GO:0030216-P:keratinocyte differentiation'; ''); ('GO:1905517-P:macrophage migration'; ''); ('GO:0050804-P:modulation of chemical synaptic transmission'; ''); ('GO:0060313-P:negative regulation of blood vessel remodeling'; ''); ('GO:0002692-P:negative regulation of cellular extravasation'; ''); ('GO:0050728-P:negative regulation of inflammatory response'; ''); ('GO:1905522-P:negative regulation of macrophage migration'; ''); ('GO:0043314-P:negative regulation of neutrophil degranulation'; ''); ('GO:2000378-P:negative regulation of reactive oxygen species metabolic process'; ''); ('GO:0060268-P:negative regulation of respiratory burst'; ''); ('GO:0050885-P:neuromuscular process controlling balance'; ''); ('GO:0043312-P:neutrophil degranulation'; ''); ('GO:0006909-P:phagocytosis'; ''); ('GO:0050766-P:positive regulation of phagocytosis'; ''); ('GO:0006468-P:protein phosphorylation'; ''); ('GO:0051726-P:regulation of cell cycle'; ''); ('GO:0035023-P:regulation of Rho protein signal transduction'; ''); ('GO:0051056-P:regulation of small GTPase mediated signal transduction'; ''); ('GO:0043114-P:regulation of vascular permeability'; ''); ('GO:0003014-P:renal system process'; ''); ('GO:0007165-P:signal transduction'; ''); ('GO:0007264-P:small GTPase-mediated signal transduction'; ''); ('GO:0005524-F:ATP binding'; ''); ('GO:0005096-F:GTPase activator activity'; ''); ('GO:0005085-F:guanyl-nucleotide exchange factor activity'; ''); ('GO:0106310-F:protein serine kinase activity'; ''); ('GO:0004674-F:protein serine/threonine kinase activity'; ''); ('GO:0004713-F:protein tyrosine kinase activity'; ''); ('GO:0030424-C:axon'; ''); ('GO:0005829-C:cytosol'; ''); ('GO:0043197-C:dendritic spine'; ''); ('GO:0070062-C:extracellular exosome'; ''); ('GO:0098978-C:glutamatergic synapse'; ''); ('GO:0016020-C:membrane'; ''); ('GO:0005886-C:plasma membrane'; ''); ('GO:0014069-C:postsynaptic density'; ''); ('GO:0032991-C:protein-containing complex'; ''); ('GO:0098685-C:Schaffer collateral - CA1 synapse'; '')]	276	436	GSRPPWPPLEyQPYQSIYVG	ADGSFGTPPGyGCAADRAEE	159	YQPYQSIYVGGMMEGEGKGPLLRSQSTSEQEKRLTWPRRSYSPRSFEDCGGGYTPDCSSNENLTSSEEDFSSGQSSRVSPSPTTYRMFRDKSRSPSQNSQQSFDSSSPPTPQCHKRHRHCPVVVSEATIVGVRKTGQIWPNDGEGAFHGDADGSFGTPPGY	Disordered:286:392;Low complexity:346:356;Low complexity:369:382					PIK3R1_N
427	P11274	BCR	[('GO:0030036-P:actin cytoskeleton organization'; ''); ('GO:0090630-P:activation of GTPase activity'; ''); ('GO:0007420-P:brain development'; ''); ('GO:0071222-P:cellular response to lipopolysaccharide'; ''); ('GO:0060216-P:definitive hemopoiesis'; ''); ('GO:0048041-P:focal adhesion assembly'; ''); ('GO:0048872-P:homeostasis of number of cells'; ''); ('GO:0042472-P:inner ear morphogenesis'; ''); ('GO:0065002-P:intracellular protein transmembrane transport'; ''); ('GO:0030216-P:keratinocyte differentiation'; ''); ('GO:1905517-P:macrophage migration'; ''); ('GO:0050804-P:modulation of chemical synaptic transmission'; ''); ('GO:0060313-P:negative regulation of blood vessel remodeling'; ''); ('GO:0002692-P:negative regulation of cellular extravasation'; ''); ('GO:0050728-P:negative regulation of inflammatory response'; ''); ('GO:1905522-P:negative regulation of macrophage migration'; ''); ('GO:0043314-P:negative regulation of neutrophil degranulation'; ''); ('GO:2000378-P:negative regulation of reactive oxygen species metabolic process'; ''); ('GO:0060268-P:negative regulation of respiratory burst'; ''); ('GO:0050885-P:neuromuscular process controlling balance'; ''); ('GO:0043312-P:neutrophil degranulation'; ''); ('GO:0006909-P:phagocytosis'; ''); ('GO:0050766-P:positive regulation of phagocytosis'; ''); ('GO:0006468-P:protein phosphorylation'; ''); ('GO:0051726-P:regulation of cell cycle'; ''); ('GO:0035023-P:regulation of Rho protein signal transduction'; ''); ('GO:0051056-P:regulation of small GTPase mediated signal transduction'; ''); ('GO:0043114-P:regulation of vascular permeability'; ''); ('GO:0003014-P:renal system process'; ''); ('GO:0007165-P:signal transduction'; ''); ('GO:0007264-P:small GTPase-mediated signal transduction'; ''); ('GO:0005524-F:ATP binding'; ''); ('GO:0005096-F:GTPase activator activity'; ''); ('GO:0005085-F:guanyl-nucleotide exchange factor activity'; ''); ('GO:0106310-F:protein serine kinase activity'; ''); ('GO:0004674-F:protein serine/threonine kinase activity'; ''); ('GO:0004713-F:protein tyrosine kinase activity'; ''); ('GO:0030424-C:axon'; ''); ('GO:0005829-C:cytosol'; ''); ('GO:0043197-C:dendritic spine'; ''); ('GO:0070062-C:extracellular exosome'; ''); ('GO:0098978-C:glutamatergic synapse'; ''); ('GO:0016020-C:membrane'; ''); ('GO:0005886-C:plasma membrane'; ''); ('GO:0014069-C:postsynaptic density'; ''); ('GO:0032991-C:protein-containing complex'; ''); ('GO:0098685-C:Schaffer collateral - CA1 synapse'; '')]	276	455	GSRPPWPPLEyQPYQSIYVG	EQRRHQDGLPyIDDSPSSSP	178	YQPYQSIYVGGMMEGEGKGPLLRSQSTSEQEKRLTWPRRSYSPRSFEDCGGGYTPDCSSNENLTSSEEDFSSGQSSRVSPSPTTYRMFRDKSRSPSQNSQQSFDSSSPPTPQCHKRHRHCPVVVSEATIVGVRKTGQIWPNDGEGAFHGDADGSFGTPPGYGCAADRAEEQRRHQDGLPY	Disordered:286:392;Low complexity:346:356;Low complexity:369:382;Basic and acidic residues:441:451
428	P11274	BCR	[('GO:0030036-P:actin cytoskeleton organization'; ''); ('GO:0090630-P:activation of GTPase activity'; ''); ('GO:0007420-P:brain development'; ''); ('GO:0071222-P:cellular response to lipopolysaccharide'; ''); ('GO:0060216-P:definitive hemopoiesis'; ''); ('GO:0048041-P:focal adhesion assembly'; ''); ('GO:0048872-P:homeostasis of number of cells'; ''); ('GO:0042472-P:inner ear morphogenesis'; ''); ('GO:0065002-P:intracellular protein transmembrane transport'; ''); ('GO:0030216-P:keratinocyte differentiation'; ''); ('GO:1905517-P:macrophage migration'; ''); ('GO:0050804-P:modulation of chemical synaptic transmission'; ''); ('GO:0060313-P:negative regulation of blood vessel remodeling'; ''); ('GO:0002692-P:negative regulation of cellular extravasation'; ''); ('GO:0050728-P:negative regulation of inflammatory response'; ''); ('GO:1905522-P:negative regulation of macrophage migration'; ''); ('GO:0043314-P:negative regulation of neutrophil degranulation'; ''); ('GO:2000378-P:negative regulation of reactive oxygen species metabolic process'; ''); ('GO:0060268-P:negative regulation of respiratory burst'; ''); ('GO:0050885-P:neuromuscular process controlling balance'; ''); ('GO:0043312-P:neutrophil degranulation'; ''); ('GO:0006909-P:phagocytosis'; ''); ('GO:0050766-P:positive regulation of phagocytosis'; ''); ('GO:0006468-P:protein phosphorylation'; ''); ('GO:0051726-P:regulation of cell cycle'; ''); ('GO:0035023-P:regulation of Rho protein signal transduction'; ''); ('GO:0051056-P:regulation of small GTPase mediated signal transduction'; ''); ('GO:0043114-P:regulation of vascular permeability'; ''); ('GO:0003014-P:renal system process'; ''); ('GO:0007165-P:signal transduction'; ''); ('GO:0007264-P:small GTPase-mediated signal transduction'; ''); ('GO:0005524-F:ATP binding'; ''); ('GO:0005096-F:GTPase activator activity'; ''); ('GO:0005085-F:guanyl-nucleotide exchange factor activity'; ''); ('GO:0106310-F:protein serine kinase activity'; ''); ('GO:0004674-F:protein serine/threonine kinase activity'; ''); ('GO:0004713-F:protein tyrosine kinase activity'; ''); ('GO:0030424-C:axon'; ''); ('GO:0005829-C:cytosol'; ''); ('GO:0043197-C:dendritic spine'; ''); ('GO:0070062-C:extracellular exosome'; ''); ('GO:0098978-C:glutamatergic synapse'; ''); ('GO:0016020-C:membrane'; ''); ('GO:0005886-C:plasma membrane'; ''); ('GO:0014069-C:postsynaptic density'; ''); ('GO:0032991-C:protein-containing complex'; ''); ('GO:0098685-C:Schaffer collateral - CA1 synapse'; '')]	279	328	PPWPPLEYQPyQSIYVGGMM	PRSFEDCGGGyTPDCSSNEN	48	YQSIYVGGMMEGEGKGPLLRSQSTSEQEKRLTWPRRSYSPRSFEDCGGGY
430	P11274	BCR	[('GO:0030036-P:actin cytoskeleton organization'; ''); ('GO:0090630-P:activation of GTPase activity'; ''); ('GO:0007420-P:brain development'; ''); ('GO:0071222-P:cellular response to lipopolysaccharide'; ''); ('GO:0060216-P:definitive hemopoiesis'; ''); ('GO:0048041-P:focal adhesion assembly'; ''); ('GO:0048872-P:homeostasis of number of cells'; ''); ('GO:0042472-P:inner ear morphogenesis'; ''); ('GO:0065002-P:intracellular protein transmembrane transport'; ''); ('GO:0030216-P:keratinocyte differentiation'; ''); ('GO:1905517-P:macrophage migration'; ''); ('GO:0050804-P:modulation of chemical synaptic transmission'; ''); ('GO:0060313-P:negative regulation of blood vessel remodeling'; ''); ('GO:0002692-P:negative regulation of cellular extravasation'; ''); ('GO:0050728-P:negative regulation of inflammatory response'; ''); ('GO:1905522-P:negative regulation of macrophage migration'; ''); ('GO:0043314-P:negative regulation of neutrophil degranulation'; ''); ('GO:2000378-P:negative regulation of reactive oxygen species metabolic process'; ''); ('GO:0060268-P:negative regulation of respiratory burst'; ''); ('GO:0050885-P:neuromuscular process controlling balance'; ''); ('GO:0043312-P:neutrophil degranulation'; ''); ('GO:0006909-P:phagocytosis'; ''); ('GO:0050766-P:positive regulation of phagocytosis'; ''); ('GO:0006468-P:protein phosphorylation'; ''); ('GO:0051726-P:regulation of cell cycle'; ''); ('GO:0035023-P:regulation of Rho protein signal transduction'; ''); ('GO:0051056-P:regulation of small GTPase mediated signal transduction'; ''); ('GO:0043114-P:regulation of vascular permeability'; ''); ('GO:0003014-P:renal system process'; ''); ('GO:0007165-P:signal transduction'; ''); ('GO:0007264-P:small GTPase-mediated signal transduction'; ''); ('GO:0005524-F:ATP binding'; ''); ('GO:0005096-F:GTPase activator activity'; ''); ('GO:0005085-F:guanyl-nucleotide exchange factor activity'; ''); ('GO:0106310-F:protein serine kinase activity'; ''); ('GO:0004674-F:protein serine/threonine kinase activity'; ''); ('GO:0004713-F:protein tyrosine kinase activity'; ''); ('GO:0030424-C:axon'; ''); ('GO:0005829-C:cytosol'; ''); ('GO:0043197-C:dendritic spine'; ''); ('GO:0070062-C:extracellular exosome'; ''); ('GO:0098978-C:glutamatergic synapse'; ''); ('GO:0016020-C:membrane'; ''); ('GO:0005886-C:plasma membrane'; ''); ('GO:0014069-C:postsynaptic density'; ''); ('GO:0032991-C:protein-containing complex'; ''); ('GO:0098685-C:Schaffer collateral - CA1 synapse'; '')]	279	436	PPWPPLEYQPyQSIYVGGMM	ADGSFGTPPGyGCAADRAEE	156	YQSIYVGGMMEGEGKGPLLRSQSTSEQEKRLTWPRRSYSPRSFEDCGGGYTPDCSSNENLTSSEEDFSSGQSSRVSPSPTTYRMFRDKSRSPSQNSQQSFDSSSPPTPQCHKRHRHCPVVVSEATIVGVRKTGQIWPNDGEGAFHGDADGSFGTPPGY	Disordered:286:392;Low complexity:346:356;Low complexity:369:382					PIK3R1_N
431	P11274	BCR	[('GO:0030036-P:actin cytoskeleton organization'; ''); ('GO:0090630-P:activation of GTPase activity'; ''); ('GO:0007420-P:brain development'; ''); ('GO:0071222-P:cellular response to lipopolysaccharide'; ''); ('GO:0060216-P:definitive hemopoiesis'; ''); ('GO:0048041-P:focal adhesion assembly'; ''); ('GO:0048872-P:homeostasis of number of cells'; ''); ('GO:0042472-P:inner ear morphogenesis'; ''); ('GO:0065002-P:intracellular protein transmembrane transport'; ''); ('GO:0030216-P:keratinocyte differentiation'; ''); ('GO:1905517-P:macrophage migration'; ''); ('GO:0050804-P:modulation of chemical synaptic transmission'; ''); ('GO:0060313-P:negative regulation of blood vessel remodeling'; ''); ('GO:0002692-P:negative regulation of cellular extravasation'; ''); ('GO:0050728-P:negative regulation of inflammatory response'; ''); ('GO:1905522-P:negative regulation of macrophage migration'; ''); ('GO:0043314-P:negative regulation of neutrophil degranulation'; ''); ('GO:2000378-P:negative regulation of reactive oxygen species metabolic process'; ''); ('GO:0060268-P:negative regulation of respiratory burst'; ''); ('GO:0050885-P:neuromuscular process controlling balance'; ''); ('GO:0043312-P:neutrophil degranulation'; ''); ('GO:0006909-P:phagocytosis'; ''); ('GO:0050766-P:positive regulation of phagocytosis'; ''); ('GO:0006468-P:protein phosphorylation'; ''); ('GO:0051726-P:regulation of cell cycle'; ''); ('GO:0035023-P:regulation of Rho protein signal transduction'; ''); ('GO:0051056-P:regulation of small GTPase mediated signal transduction'; ''); ('GO:0043114-P:regulation of vascular permeability'; ''); ('GO:0003014-P:renal system process'; ''); ('GO:0007165-P:signal transduction'; ''); ('GO:0007264-P:small GTPase-mediated signal transduction'; ''); ('GO:0005524-F:ATP binding'; ''); ('GO:0005096-F:GTPase activator activity'; ''); ('GO:0005085-F:guanyl-nucleotide exchange factor activity'; ''); ('GO:0106310-F:protein serine kinase activity'; ''); ('GO:0004674-F:protein serine/threonine kinase activity'; ''); ('GO:0004713-F:protein tyrosine kinase activity'; ''); ('GO:0030424-C:axon'; ''); ('GO:0005829-C:cytosol'; ''); ('GO:0043197-C:dendritic spine'; ''); ('GO:0070062-C:extracellular exosome'; ''); ('GO:0098978-C:glutamatergic synapse'; ''); ('GO:0016020-C:membrane'; ''); ('GO:0005886-C:plasma membrane'; ''); ('GO:0014069-C:postsynaptic density'; ''); ('GO:0032991-C:protein-containing complex'; ''); ('GO:0098685-C:Schaffer collateral - CA1 synapse'; '')]	279	455	PPWPPLEYQPyQSIYVGGMM	EQRRHQDGLPyIDDSPSSSP	175	YQSIYVGGMMEGEGKGPLLRSQSTSEQEKRLTWPRRSYSPRSFEDCGGGYTPDCSSNENLTSSEEDFSSGQSSRVSPSPTTYRMFRDKSRSPSQNSQQSFDSSSPPTPQCHKRHRHCPVVVSEATIVGVRKTGQIWPNDGEGAFHGDADGSFGTPPGYGCAADRAEEQRRHQDGLPY	Disordered:286:392;Low complexity:346:356;Low complexity:369:382;Basic and acidic residues:441:451
432	P11274	BCR	[('GO:0030036-P:actin cytoskeleton organization'; ''); ('GO:0090630-P:activation of GTPase activity'; ''); ('GO:0007420-P:brain development'; ''); ('GO:0071222-P:cellular response to lipopolysaccharide'; ''); ('GO:0060216-P:definitive hemopoiesis'; ''); ('GO:0048041-P:focal adhesion assembly'; ''); ('GO:0048872-P:homeostasis of number of cells'; ''); ('GO:0042472-P:inner ear morphogenesis'; ''); ('GO:0065002-P:intracellular protein transmembrane transport'; ''); ('GO:0030216-P:keratinocyte differentiation'; ''); ('GO:1905517-P:macrophage migration'; ''); ('GO:0050804-P:modulation of chemical synaptic transmission'; ''); ('GO:0060313-P:negative regulation of blood vessel remodeling'; ''); ('GO:0002692-P:negative regulation of cellular extravasation'; ''); ('GO:0050728-P:negative regulation of inflammatory response'; ''); ('GO:1905522-P:negative regulation of macrophage migration'; ''); ('GO:0043314-P:negative regulation of neutrophil degranulation'; ''); ('GO:2000378-P:negative regulation of reactive oxygen species metabolic process'; ''); ('GO:0060268-P:negative regulation of respiratory burst'; ''); ('GO:0050885-P:neuromuscular process controlling balance'; ''); ('GO:0043312-P:neutrophil degranulation'; ''); ('GO:0006909-P:phagocytosis'; ''); ('GO:0050766-P:positive regulation of phagocytosis'; ''); ('GO:0006468-P:protein phosphorylation'; ''); ('GO:0051726-P:regulation of cell cycle'; ''); ('GO:0035023-P:regulation of Rho protein signal transduction'; ''); ('GO:0051056-P:regulation of small GTPase mediated signal transduction'; ''); ('GO:0043114-P:regulation of vascular permeability'; ''); ('GO:0003014-P:renal system process'; ''); ('GO:0007165-P:signal transduction'; ''); ('GO:0007264-P:small GTPase-mediated signal transduction'; ''); ('GO:0005524-F:ATP binding'; ''); ('GO:0005096-F:GTPase activator activity'; ''); ('GO:0005085-F:guanyl-nucleotide exchange factor activity'; ''); ('GO:0106310-F:protein serine kinase activity'; ''); ('GO:0004674-F:protein serine/threonine kinase activity'; ''); ('GO:0004713-F:protein tyrosine kinase activity'; ''); ('GO:0030424-C:axon'; ''); ('GO:0005829-C:cytosol'; ''); ('GO:0043197-C:dendritic spine'; ''); ('GO:0070062-C:extracellular exosome'; ''); ('GO:0098978-C:glutamatergic synapse'; ''); ('GO:0016020-C:membrane'; ''); ('GO:0005886-C:plasma membrane'; ''); ('GO:0014069-C:postsynaptic density'; ''); ('GO:0032991-C:protein-containing complex'; ''); ('GO:0098685-C:Schaffer collateral - CA1 synapse'; '')]	283	328	PLEYQPYQSIyVGGMMEGEG	PRSFEDCGGGyTPDCSSNEN	44	YVGGMMEGEGKGPLLRSQSTSEQEKRLTWPRRSYSPRSFEDCGGGY
434	P11274	BCR	[('GO:0030036-P:actin cytoskeleton organization'; ''); ('GO:0090630-P:activation of GTPase activity'; ''); ('GO:0007420-P:brain development'; ''); ('GO:0071222-P:cellular response to lipopolysaccharide'; ''); ('GO:0060216-P:definitive hemopoiesis'; ''); ('GO:0048041-P:focal adhesion assembly'; ''); ('GO:0048872-P:homeostasis of number of cells'; ''); ('GO:0042472-P:inner ear morphogenesis'; ''); ('GO:0065002-P:intracellular protein transmembrane transport'; ''); ('GO:0030216-P:keratinocyte differentiation'; ''); ('GO:1905517-P:macrophage migration'; ''); ('GO:0050804-P:modulation of chemical synaptic transmission'; ''); ('GO:0060313-P:negative regulation of blood vessel remodeling'; ''); ('GO:0002692-P:negative regulation of cellular extravasation'; ''); ('GO:0050728-P:negative regulation of inflammatory response'; ''); ('GO:1905522-P:negative regulation of macrophage migration'; ''); ('GO:0043314-P:negative regulation of neutrophil degranulation'; ''); ('GO:2000378-P:negative regulation of reactive oxygen species metabolic process'; ''); ('GO:0060268-P:negative regulation of respiratory burst'; ''); ('GO:0050885-P:neuromuscular process controlling balance'; ''); ('GO:0043312-P:neutrophil degranulation'; ''); ('GO:0006909-P:phagocytosis'; ''); ('GO:0050766-P:positive regulation of phagocytosis'; ''); ('GO:0006468-P:protein phosphorylation'; ''); ('GO:0051726-P:regulation of cell cycle'; ''); ('GO:0035023-P:regulation of Rho protein signal transduction'; ''); ('GO:0051056-P:regulation of small GTPase mediated signal transduction'; ''); ('GO:0043114-P:regulation of vascular permeability'; ''); ('GO:0003014-P:renal system process'; ''); ('GO:0007165-P:signal transduction'; ''); ('GO:0007264-P:small GTPase-mediated signal transduction'; ''); ('GO:0005524-F:ATP binding'; ''); ('GO:0005096-F:GTPase activator activity'; ''); ('GO:0005085-F:guanyl-nucleotide exchange factor activity'; ''); ('GO:0106310-F:protein serine kinase activity'; ''); ('GO:0004674-F:protein serine/threonine kinase activity'; ''); ('GO:0004713-F:protein tyrosine kinase activity'; ''); ('GO:0030424-C:axon'; ''); ('GO:0005829-C:cytosol'; ''); ('GO:0043197-C:dendritic spine'; ''); ('GO:0070062-C:extracellular exosome'; ''); ('GO:0098978-C:glutamatergic synapse'; ''); ('GO:0016020-C:membrane'; ''); ('GO:0005886-C:plasma membrane'; ''); ('GO:0014069-C:postsynaptic density'; ''); ('GO:0032991-C:protein-containing complex'; ''); ('GO:0098685-C:Schaffer collateral - CA1 synapse'; '')]	283	436	PLEYQPYQSIyVGGMMEGEG	ADGSFGTPPGyGCAADRAEE	152	YVGGMMEGEGKGPLLRSQSTSEQEKRLTWPRRSYSPRSFEDCGGGYTPDCSSNENLTSSEEDFSSGQSSRVSPSPTTYRMFRDKSRSPSQNSQQSFDSSSPPTPQCHKRHRHCPVVVSEATIVGVRKTGQIWPNDGEGAFHGDADGSFGTPPGY	Disordered:286:392;Low complexity:346:356;Low complexity:369:382					PIK3R1_N
435	P11274	BCR	[('GO:0030036-P:actin cytoskeleton organization'; ''); ('GO:0090630-P:activation of GTPase activity'; ''); ('GO:0007420-P:brain development'; ''); ('GO:0071222-P:cellular response to lipopolysaccharide'; ''); ('GO:0060216-P:definitive hemopoiesis'; ''); ('GO:0048041-P:focal adhesion assembly'; ''); ('GO:0048872-P:homeostasis of number of cells'; ''); ('GO:0042472-P:inner ear morphogenesis'; ''); ('GO:0065002-P:intracellular protein transmembrane transport'; ''); ('GO:0030216-P:keratinocyte differentiation'; ''); ('GO:1905517-P:macrophage migration'; ''); ('GO:0050804-P:modulation of chemical synaptic transmission'; ''); ('GO:0060313-P:negative regulation of blood vessel remodeling'; ''); ('GO:0002692-P:negative regulation of cellular extravasation'; ''); ('GO:0050728-P:negative regulation of inflammatory response'; ''); ('GO:1905522-P:negative regulation of macrophage migration'; ''); ('GO:0043314-P:negative regulation of neutrophil degranulation'; ''); ('GO:2000378-P:negative regulation of reactive oxygen species metabolic process'; ''); ('GO:0060268-P:negative regulation of respiratory burst'; ''); ('GO:0050885-P:neuromuscular process controlling balance'; ''); ('GO:0043312-P:neutrophil degranulation'; ''); ('GO:0006909-P:phagocytosis'; ''); ('GO:0050766-P:positive regulation of phagocytosis'; ''); ('GO:0006468-P:protein phosphorylation'; ''); ('GO:0051726-P:regulation of cell cycle'; ''); ('GO:0035023-P:regulation of Rho protein signal transduction'; ''); ('GO:0051056-P:regulation of small GTPase mediated signal transduction'; ''); ('GO:0043114-P:regulation of vascular permeability'; ''); ('GO:0003014-P:renal system process'; ''); ('GO:0007165-P:signal transduction'; ''); ('GO:0007264-P:small GTPase-mediated signal transduction'; ''); ('GO:0005524-F:ATP binding'; ''); ('GO:0005096-F:GTPase activator activity'; ''); ('GO:0005085-F:guanyl-nucleotide exchange factor activity'; ''); ('GO:0106310-F:protein serine kinase activity'; ''); ('GO:0004674-F:protein serine/threonine kinase activity'; ''); ('GO:0004713-F:protein tyrosine kinase activity'; ''); ('GO:0030424-C:axon'; ''); ('GO:0005829-C:cytosol'; ''); ('GO:0043197-C:dendritic spine'; ''); ('GO:0070062-C:extracellular exosome'; ''); ('GO:0098978-C:glutamatergic synapse'; ''); ('GO:0016020-C:membrane'; ''); ('GO:0005886-C:plasma membrane'; ''); ('GO:0014069-C:postsynaptic density'; ''); ('GO:0032991-C:protein-containing complex'; ''); ('GO:0098685-C:Schaffer collateral - CA1 synapse'; '')]	283	455	PLEYQPYQSIyVGGMMEGEG	EQRRHQDGLPyIDDSPSSSP	171	YVGGMMEGEGKGPLLRSQSTSEQEKRLTWPRRSYSPRSFEDCGGGYTPDCSSNENLTSSEEDFSSGQSSRVSPSPTTYRMFRDKSRSPSQNSQQSFDSSSPPTPQCHKRHRHCPVVVSEATIVGVRKTGQIWPNDGEGAFHGDADGSFGTPPGYGCAADRAEEQRRHQDGLPY	Disordered:286:392;Low complexity:346:356;Low complexity:369:382;Basic and acidic residues:441:451
436	P11274	BCR	[('GO:0030036-P:actin cytoskeleton organization'; ''); ('GO:0090630-P:activation of GTPase activity'; ''); ('GO:0007420-P:brain development'; ''); ('GO:0071222-P:cellular response to lipopolysaccharide'; ''); ('GO:0060216-P:definitive hemopoiesis'; ''); ('GO:0048041-P:focal adhesion assembly'; ''); ('GO:0048872-P:homeostasis of number of cells'; ''); ('GO:0042472-P:inner ear morphogenesis'; ''); ('GO:0065002-P:intracellular protein transmembrane transport'; ''); ('GO:0030216-P:keratinocyte differentiation'; ''); ('GO:1905517-P:macrophage migration'; ''); ('GO:0050804-P:modulation of chemical synaptic transmission'; ''); ('GO:0060313-P:negative regulation of blood vessel remodeling'; ''); ('GO:0002692-P:negative regulation of cellular extravasation'; ''); ('GO:0050728-P:negative regulation of inflammatory response'; ''); ('GO:1905522-P:negative regulation of macrophage migration'; ''); ('GO:0043314-P:negative regulation of neutrophil degranulation'; ''); ('GO:2000378-P:negative regulation of reactive oxygen species metabolic process'; ''); ('GO:0060268-P:negative regulation of respiratory burst'; ''); ('GO:0050885-P:neuromuscular process controlling balance'; ''); ('GO:0043312-P:neutrophil degranulation'; ''); ('GO:0006909-P:phagocytosis'; ''); ('GO:0050766-P:positive regulation of phagocytosis'; ''); ('GO:0006468-P:protein phosphorylation'; ''); ('GO:0051726-P:regulation of cell cycle'; ''); ('GO:0035023-P:regulation of Rho protein signal transduction'; ''); ('GO:0051056-P:regulation of small GTPase mediated signal transduction'; ''); ('GO:0043114-P:regulation of vascular permeability'; ''); ('GO:0003014-P:renal system process'; ''); ('GO:0007165-P:signal transduction'; ''); ('GO:0007264-P:small GTPase-mediated signal transduction'; ''); ('GO:0005524-F:ATP binding'; ''); ('GO:0005096-F:GTPase activator activity'; ''); ('GO:0005085-F:guanyl-nucleotide exchange factor activity'; ''); ('GO:0106310-F:protein serine kinase activity'; ''); ('GO:0004674-F:protein serine/threonine kinase activity'; ''); ('GO:0004713-F:protein tyrosine kinase activity'; ''); ('GO:0030424-C:axon'; ''); ('GO:0005829-C:cytosol'; ''); ('GO:0043197-C:dendritic spine'; ''); ('GO:0070062-C:extracellular exosome'; ''); ('GO:0098978-C:glutamatergic synapse'; ''); ('GO:0016020-C:membrane'; ''); ('GO:0005886-C:plasma membrane'; ''); ('GO:0014069-C:postsynaptic density'; ''); ('GO:0032991-C:protein-containing complex'; ''); ('GO:0098685-C:Schaffer collateral - CA1 synapse'; '')]	328	360	PRSFEDCGGGyTPDCSSNEN	SSRVSPSPTTyRMFRDKSRS	31	YTPDCSSNENLTSSEEDFSSGQSSRVSPSPTTY	Low complexity:346:356
437	P11274	BCR	[('GO:0030036-P:actin cytoskeleton organization'; ''); ('GO:0090630-P:activation of GTPase activity'; ''); ('GO:0007420-P:brain development'; ''); ('GO:0071222-P:cellular response to lipopolysaccharide'; ''); ('GO:0060216-P:definitive hemopoiesis'; ''); ('GO:0048041-P:focal adhesion assembly'; ''); ('GO:0048872-P:homeostasis of number of cells'; ''); ('GO:0042472-P:inner ear morphogenesis'; ''); ('GO:0065002-P:intracellular protein transmembrane transport'; ''); ('GO:0030216-P:keratinocyte differentiation'; ''); ('GO:1905517-P:macrophage migration'; ''); ('GO:0050804-P:modulation of chemical synaptic transmission'; ''); ('GO:0060313-P:negative regulation of blood vessel remodeling'; ''); ('GO:0002692-P:negative regulation of cellular extravasation'; ''); ('GO:0050728-P:negative regulation of inflammatory response'; ''); ('GO:1905522-P:negative regulation of macrophage migration'; ''); ('GO:0043314-P:negative regulation of neutrophil degranulation'; ''); ('GO:2000378-P:negative regulation of reactive oxygen species metabolic process'; ''); ('GO:0060268-P:negative regulation of respiratory burst'; ''); ('GO:0050885-P:neuromuscular process controlling balance'; ''); ('GO:0043312-P:neutrophil degranulation'; ''); ('GO:0006909-P:phagocytosis'; ''); ('GO:0050766-P:positive regulation of phagocytosis'; ''); ('GO:0006468-P:protein phosphorylation'; ''); ('GO:0051726-P:regulation of cell cycle'; ''); ('GO:0035023-P:regulation of Rho protein signal transduction'; ''); ('GO:0051056-P:regulation of small GTPase mediated signal transduction'; ''); ('GO:0043114-P:regulation of vascular permeability'; ''); ('GO:0003014-P:renal system process'; ''); ('GO:0007165-P:signal transduction'; ''); ('GO:0007264-P:small GTPase-mediated signal transduction'; ''); ('GO:0005524-F:ATP binding'; ''); ('GO:0005096-F:GTPase activator activity'; ''); ('GO:0005085-F:guanyl-nucleotide exchange factor activity'; ''); ('GO:0106310-F:protein serine kinase activity'; ''); ('GO:0004674-F:protein serine/threonine kinase activity'; ''); ('GO:0004713-F:protein tyrosine kinase activity'; ''); ('GO:0030424-C:axon'; ''); ('GO:0005829-C:cytosol'; ''); ('GO:0043197-C:dendritic spine'; ''); ('GO:0070062-C:extracellular exosome'; ''); ('GO:0098978-C:glutamatergic synapse'; ''); ('GO:0016020-C:membrane'; ''); ('GO:0005886-C:plasma membrane'; ''); ('GO:0014069-C:postsynaptic density'; ''); ('GO:0032991-C:protein-containing complex'; ''); ('GO:0098685-C:Schaffer collateral - CA1 synapse'; '')]	328	436	PRSFEDCGGGyTPDCSSNEN	ADGSFGTPPGyGCAADRAEE	107	YTPDCSSNENLTSSEEDFSSGQSSRVSPSPTTYRMFRDKSRSPSQNSQQSFDSSSPPTPQCHKRHRHCPVVVSEATIVGVRKTGQIWPNDGEGAFHGDADGSFGTPPGY	Low complexity:346:356;Low complexity:369:382					PIK3R1_N
438	P11274	BCR	[('GO:0030036-P:actin cytoskeleton organization'; ''); ('GO:0090630-P:activation of GTPase activity'; ''); ('GO:0007420-P:brain development'; ''); ('GO:0071222-P:cellular response to lipopolysaccharide'; ''); ('GO:0060216-P:definitive hemopoiesis'; ''); ('GO:0048041-P:focal adhesion assembly'; ''); ('GO:0048872-P:homeostasis of number of cells'; ''); ('GO:0042472-P:inner ear morphogenesis'; ''); ('GO:0065002-P:intracellular protein transmembrane transport'; ''); ('GO:0030216-P:keratinocyte differentiation'; ''); ('GO:1905517-P:macrophage migration'; ''); ('GO:0050804-P:modulation of chemical synaptic transmission'; ''); ('GO:0060313-P:negative regulation of blood vessel remodeling'; ''); ('GO:0002692-P:negative regulation of cellular extravasation'; ''); ('GO:0050728-P:negative regulation of inflammatory response'; ''); ('GO:1905522-P:negative regulation of macrophage migration'; ''); ('GO:0043314-P:negative regulation of neutrophil degranulation'; ''); ('GO:2000378-P:negative regulation of reactive oxygen species metabolic process'; ''); ('GO:0060268-P:negative regulation of respiratory burst'; ''); ('GO:0050885-P:neuromuscular process controlling balance'; ''); ('GO:0043312-P:neutrophil degranulation'; ''); ('GO:0006909-P:phagocytosis'; ''); ('GO:0050766-P:positive regulation of phagocytosis'; ''); ('GO:0006468-P:protein phosphorylation'; ''); ('GO:0051726-P:regulation of cell cycle'; ''); ('GO:0035023-P:regulation of Rho protein signal transduction'; ''); ('GO:0051056-P:regulation of small GTPase mediated signal transduction'; ''); ('GO:0043114-P:regulation of vascular permeability'; ''); ('GO:0003014-P:renal system process'; ''); ('GO:0007165-P:signal transduction'; ''); ('GO:0007264-P:small GTPase-mediated signal transduction'; ''); ('GO:0005524-F:ATP binding'; ''); ('GO:0005096-F:GTPase activator activity'; ''); ('GO:0005085-F:guanyl-nucleotide exchange factor activity'; ''); ('GO:0106310-F:protein serine kinase activity'; ''); ('GO:0004674-F:protein serine/threonine kinase activity'; ''); ('GO:0004713-F:protein tyrosine kinase activity'; ''); ('GO:0030424-C:axon'; ''); ('GO:0005829-C:cytosol'; ''); ('GO:0043197-C:dendritic spine'; ''); ('GO:0070062-C:extracellular exosome'; ''); ('GO:0098978-C:glutamatergic synapse'; ''); ('GO:0016020-C:membrane'; ''); ('GO:0005886-C:plasma membrane'; ''); ('GO:0014069-C:postsynaptic density'; ''); ('GO:0032991-C:protein-containing complex'; ''); ('GO:0098685-C:Schaffer collateral - CA1 synapse'; '')]	328	455	PRSFEDCGGGyTPDCSSNEN	EQRRHQDGLPyIDDSPSSSP	126	YTPDCSSNENLTSSEEDFSSGQSSRVSPSPTTYRMFRDKSRSPSQNSQQSFDSSSPPTPQCHKRHRHCPVVVSEATIVGVRKTGQIWPNDGEGAFHGDADGSFGTPPGYGCAADRAEEQRRHQDGLPY	Low complexity:346:356;Low complexity:369:382;Basic and acidic residues:441:451
439	P11274	BCR	[('GO:0030036-P:actin cytoskeleton organization'; ''); ('GO:0090630-P:activation of GTPase activity'; ''); ('GO:0007420-P:brain development'; ''); ('GO:0071222-P:cellular response to lipopolysaccharide'; ''); ('GO:0060216-P:definitive hemopoiesis'; ''); ('GO:0048041-P:focal adhesion assembly'; ''); ('GO:0048872-P:homeostasis of number of cells'; ''); ('GO:0042472-P:inner ear morphogenesis'; ''); ('GO:0065002-P:intracellular protein transmembrane transport'; ''); ('GO:0030216-P:keratinocyte differentiation'; ''); ('GO:1905517-P:macrophage migration'; ''); ('GO:0050804-P:modulation of chemical synaptic transmission'; ''); ('GO:0060313-P:negative regulation of blood vessel remodeling'; ''); ('GO:0002692-P:negative regulation of cellular extravasation'; ''); ('GO:0050728-P:negative regulation of inflammatory response'; ''); ('GO:1905522-P:negative regulation of macrophage migration'; ''); ('GO:0043314-P:negative regulation of neutrophil degranulation'; ''); ('GO:2000378-P:negative regulation of reactive oxygen species metabolic process'; ''); ('GO:0060268-P:negative regulation of respiratory burst'; ''); ('GO:0050885-P:neuromuscular process controlling balance'; ''); ('GO:0043312-P:neutrophil degranulation'; ''); ('GO:0006909-P:phagocytosis'; ''); ('GO:0050766-P:positive regulation of phagocytosis'; ''); ('GO:0006468-P:protein phosphorylation'; ''); ('GO:0051726-P:regulation of cell cycle'; ''); ('GO:0035023-P:regulation of Rho protein signal transduction'; ''); ('GO:0051056-P:regulation of small GTPase mediated signal transduction'; ''); ('GO:0043114-P:regulation of vascular permeability'; ''); ('GO:0003014-P:renal system process'; ''); ('GO:0007165-P:signal transduction'; ''); ('GO:0007264-P:small GTPase-mediated signal transduction'; ''); ('GO:0005524-F:ATP binding'; ''); ('GO:0005096-F:GTPase activator activity'; ''); ('GO:0005085-F:guanyl-nucleotide exchange factor activity'; ''); ('GO:0106310-F:protein serine kinase activity'; ''); ('GO:0004674-F:protein serine/threonine kinase activity'; ''); ('GO:0004713-F:protein tyrosine kinase activity'; ''); ('GO:0030424-C:axon'; ''); ('GO:0005829-C:cytosol'; ''); ('GO:0043197-C:dendritic spine'; ''); ('GO:0070062-C:extracellular exosome'; ''); ('GO:0098978-C:glutamatergic synapse'; ''); ('GO:0016020-C:membrane'; ''); ('GO:0005886-C:plasma membrane'; ''); ('GO:0014069-C:postsynaptic density'; ''); ('GO:0032991-C:protein-containing complex'; ''); ('GO:0098685-C:Schaffer collateral - CA1 synapse'; '')]	360	436	SSRVSPSPTTyRMFRDKSRS	ADGSFGTPPGyGCAADRAEE	75	YRMFRDKSRSPSQNSQQSFDSSSPPTPQCHKRHRHCPVVVSEATIVGVRKTGQIWPNDGEGAFHGDADGSFGTPPGY	Low complexity:369:382					PIK3R1_N
440	P11274	BCR	[('GO:0030036-P:actin cytoskeleton organization'; ''); ('GO:0090630-P:activation of GTPase activity'; ''); ('GO:0007420-P:brain development'; ''); ('GO:0071222-P:cellular response to lipopolysaccharide'; ''); ('GO:0060216-P:definitive hemopoiesis'; ''); ('GO:0048041-P:focal adhesion assembly'; ''); ('GO:0048872-P:homeostasis of number of cells'; ''); ('GO:0042472-P:inner ear morphogenesis'; ''); ('GO:0065002-P:intracellular protein transmembrane transport'; ''); ('GO:0030216-P:keratinocyte differentiation'; ''); ('GO:1905517-P:macrophage migration'; ''); ('GO:0050804-P:modulation of chemical synaptic transmission'; ''); ('GO:0060313-P:negative regulation of blood vessel remodeling'; ''); ('GO:0002692-P:negative regulation of cellular extravasation'; ''); ('GO:0050728-P:negative regulation of inflammatory response'; ''); ('GO:1905522-P:negative regulation of macrophage migration'; ''); ('GO:0043314-P:negative regulation of neutrophil degranulation'; ''); ('GO:2000378-P:negative regulation of reactive oxygen species metabolic process'; ''); ('GO:0060268-P:negative regulation of respiratory burst'; ''); ('GO:0050885-P:neuromuscular process controlling balance'; ''); ('GO:0043312-P:neutrophil degranulation'; ''); ('GO:0006909-P:phagocytosis'; ''); ('GO:0050766-P:positive regulation of phagocytosis'; ''); ('GO:0006468-P:protein phosphorylation'; ''); ('GO:0051726-P:regulation of cell cycle'; ''); ('GO:0035023-P:regulation of Rho protein signal transduction'; ''); ('GO:0051056-P:regulation of small GTPase mediated signal transduction'; ''); ('GO:0043114-P:regulation of vascular permeability'; ''); ('GO:0003014-P:renal system process'; ''); ('GO:0007165-P:signal transduction'; ''); ('GO:0007264-P:small GTPase-mediated signal transduction'; ''); ('GO:0005524-F:ATP binding'; ''); ('GO:0005096-F:GTPase activator activity'; ''); ('GO:0005085-F:guanyl-nucleotide exchange factor activity'; ''); ('GO:0106310-F:protein serine kinase activity'; ''); ('GO:0004674-F:protein serine/threonine kinase activity'; ''); ('GO:0004713-F:protein tyrosine kinase activity'; ''); ('GO:0030424-C:axon'; ''); ('GO:0005829-C:cytosol'; ''); ('GO:0043197-C:dendritic spine'; ''); ('GO:0070062-C:extracellular exosome'; ''); ('GO:0098978-C:glutamatergic synapse'; ''); ('GO:0016020-C:membrane'; ''); ('GO:0005886-C:plasma membrane'; ''); ('GO:0014069-C:postsynaptic density'; ''); ('GO:0032991-C:protein-containing complex'; ''); ('GO:0098685-C:Schaffer collateral - CA1 synapse'; '')]	360	455	SSRVSPSPTTyRMFRDKSRS	EQRRHQDGLPyIDDSPSSSP	94	YRMFRDKSRSPSQNSQQSFDSSSPPTPQCHKRHRHCPVVVSEATIVGVRKTGQIWPNDGEGAFHGDADGSFGTPPGYGCAADRAEEQRRHQDGLPY	Low complexity:369:382;Basic and acidic residues:441:451
441	P11274	BCR	[('GO:0030036-P:actin cytoskeleton organization'; ''); ('GO:0090630-P:activation of GTPase activity'; ''); ('GO:0007420-P:brain development'; ''); ('GO:0071222-P:cellular response to lipopolysaccharide'; ''); ('GO:0060216-P:definitive hemopoiesis'; ''); ('GO:0048041-P:focal adhesion assembly'; ''); ('GO:0048872-P:homeostasis of number of cells'; ''); ('GO:0042472-P:inner ear morphogenesis'; ''); ('GO:0065002-P:intracellular protein transmembrane transport'; ''); ('GO:0030216-P:keratinocyte differentiation'; ''); ('GO:1905517-P:macrophage migration'; ''); ('GO:0050804-P:modulation of chemical synaptic transmission'; ''); ('GO:0060313-P:negative regulation of blood vessel remodeling'; ''); ('GO:0002692-P:negative regulation of cellular extravasation'; ''); ('GO:0050728-P:negative regulation of inflammatory response'; ''); ('GO:1905522-P:negative regulation of macrophage migration'; ''); ('GO:0043314-P:negative regulation of neutrophil degranulation'; ''); ('GO:2000378-P:negative regulation of reactive oxygen species metabolic process'; ''); ('GO:0060268-P:negative regulation of respiratory burst'; ''); ('GO:0050885-P:neuromuscular process controlling balance'; ''); ('GO:0043312-P:neutrophil degranulation'; ''); ('GO:0006909-P:phagocytosis'; ''); ('GO:0050766-P:positive regulation of phagocytosis'; ''); ('GO:0006468-P:protein phosphorylation'; ''); ('GO:0051726-P:regulation of cell cycle'; ''); ('GO:0035023-P:regulation of Rho protein signal transduction'; ''); ('GO:0051056-P:regulation of small GTPase mediated signal transduction'; ''); ('GO:0043114-P:regulation of vascular permeability'; ''); ('GO:0003014-P:renal system process'; ''); ('GO:0007165-P:signal transduction'; ''); ('GO:0007264-P:small GTPase-mediated signal transduction'; ''); ('GO:0005524-F:ATP binding'; ''); ('GO:0005096-F:GTPase activator activity'; ''); ('GO:0005085-F:guanyl-nucleotide exchange factor activity'; ''); ('GO:0106310-F:protein serine kinase activity'; ''); ('GO:0004674-F:protein serine/threonine kinase activity'; ''); ('GO:0004713-F:protein tyrosine kinase activity'; ''); ('GO:0030424-C:axon'; ''); ('GO:0005829-C:cytosol'; ''); ('GO:0043197-C:dendritic spine'; ''); ('GO:0070062-C:extracellular exosome'; ''); ('GO:0098978-C:glutamatergic synapse'; ''); ('GO:0016020-C:membrane'; ''); ('GO:0005886-C:plasma membrane'; ''); ('GO:0014069-C:postsynaptic density'; ''); ('GO:0032991-C:protein-containing complex'; ''); ('GO:0098685-C:Schaffer collateral - CA1 synapse'; '')]	436	455	ADGSFGTPPGyGCAADRAEE	EQRRHQDGLPyIDDSPSSSP	18	YGCAADRAEEQRRHQDGLPY	Basic and acidic residues:441:451				PIK3R1_N
447	O00410	IPO5	[('GO:0071230-P:cellular response to amino acid stimulus'; ''); ('GO:0002753-P:cytoplasmic pattern recognition receptor signaling pathway'; ''); ('GO:0045786-P:negative regulation of cell cycle'; ''); ('GO:0006607-P:NLS-bearing protein import into nucleus'; ''); ('GO:0042307-P:positive regulation of protein import into nucleus'; ''); ('GO:0006606-P:protein import into nucleus'; ''); ('GO:0006610-P:ribosomal protein import into nucleus'; ''); ('GO:0005095-F:GTPase inhibitor activity'; ''); ('GO:0061608-F:nuclear import signal receptor activity'; ''); ('GO:0008139-F:nuclear localization sequence binding'; ''); ('GO:0003723-F:RNA binding'; ''); ('GO:0031267-F:small GTPase binding'; ''); ('GO:0005737-C:cytoplasm'; ''); ('GO:0005829-C:cytosol'; ''); ('GO:0005794-C:Golgi apparatus'; ''); ('GO:0016020-C:membrane'; ''); ('GO:0031965-C:nuclear membrane'; ''); ('GO:0005643-C:nuclear pore'; ''); ('GO:0005730-C:nucleolus'; ''); ('GO:0005654-C:nucleoplasm'; ''); ('GO:0005634-C:nucleus'; '')]	699	820	AKELKEGFVEyTEQVVKLMV	LRQVKRQDEDyDEQVEESLQ	120	YTEQVVKLMVPLLKFYFHDGVRVAAAESMPLLLECARVRGPEYLTQMWHFMCDALIKAIGTEPDSDVLSEIMHSFAKCIEVMGDGCLNNEHFEELGGILKAKLEEHFKNQELRQVKRQDEDY		HELIX:700:707;HELIX:709:712;HELIX:717:737;HELIX:739:757;HELIX:763:780;HELIX:787:814;STRAND:815:817
455	Q9NYJ8	TAB2	[('GO:0042742-P:defense response to bacterium'; ''); ('GO:0007507-P:heart development'; ''); ('GO:0006954-P:inflammatory response'; ''); ('GO:0010507-P:negative regulation of autophagy'; ''); ('GO:0038061-P:non-canonical NF-kappaB signal transduction'; ''); ('GO:0043123-P:positive regulation of canonical NF-kappaB signal transduction'; ''); ('GO:0045860-P:positive regulation of protein kinase activity'; ''); ('GO:0032496-P:response to lipopolysaccharide'; ''); ('GO:0070530-F:K63-linked polyubiquitin modification-dependent protein binding'; ''); ('GO:0060090-F:molecular adaptor activity'; ''); ('GO:0043130-F:ubiquitin binding'; ''); ('GO:0008270-F:zinc ion binding'; ''); ('GO:0005737-C:cytoplasm'; ''); ('GO:0005829-C:cytosol'; ''); ('GO:0010008-C:endosome membrane'; ''); ('GO:0005765-C:lysosomal membrane'; ''); ('GO:0005654-C:nucleoplasm'; ''); ('GO:0005886-C:plasma membrane'; '')]	53	88	CAVLSQESTRyLYGEGDLNF	LNLDLQSQNIyHHGREGSRM	34	YLYGEGDLNFSDDSGISGLRNHMTSLNLDLQSQNIY		TURN:54:56				PTPN6_C
456	Q9NYJ8	TAB2	[('GO:0042742-P:defense response to bacterium'; ''); ('GO:0007507-P:heart development'; ''); ('GO:0006954-P:inflammatory response'; ''); ('GO:0010507-P:negative regulation of autophagy'; ''); ('GO:0038061-P:non-canonical NF-kappaB signal transduction'; ''); ('GO:0043123-P:positive regulation of canonical NF-kappaB signal transduction'; ''); ('GO:0045860-P:positive regulation of protein kinase activity'; ''); ('GO:0032496-P:response to lipopolysaccharide'; ''); ('GO:0070530-F:K63-linked polyubiquitin modification-dependent protein binding'; ''); ('GO:0060090-F:molecular adaptor activity'; ''); ('GO:0043130-F:ubiquitin binding'; ''); ('GO:0008270-F:zinc ion binding'; ''); ('GO:0005737-C:cytoplasm'; ''); ('GO:0005829-C:cytosol'; ''); ('GO:0010008-C:endosome membrane'; ''); ('GO:0005765-C:lysosomal membrane'; ''); ('GO:0005654-C:nucleoplasm'; ''); ('GO:0005886-C:plasma membrane'; '')]	53	368	CAVLSQESTRyLYGEGDLNF	QTLNRNQPTVyIAASPPNTD	314	YLYGEGDLNFSDDSGISGLRNHMTSLNLDLQSQNIYHHGREGSRMNGSRTLTHSISDGQLQGGQSNSELFQQEPQTAPAQVPQGFNVFGMSSSSGASNSAPHLGFHLGSKGTSSLSQQTPRFNPIMVTLAPNIQTGRNTPTSLHIHGVPPPVLNSPQGNSIYIRPYITTPGGTTRQTQQHSGWVSQFNPMNPQQVYQPSQPGPWTTCPASNPLSHTSSQQPNQQGHQTSHVYMPISSPTTSQPPTIHSSGSSQSSAHSQYNIQNISTGPRKNQIEIKLEPPQRNNSSKLRSSGPRTSSTSSSVNSQTLNRNQPTVY	Disordered:91:130;Polar residues:97:130;Disordered:219:310;Low complexity:220:231;Polar residues:232:282;Low complexity:286:310;Low complexity:343:359	TURN:54:56
458	Q9NYJ8	TAB2	[('GO:0042742-P:defense response to bacterium'; ''); ('GO:0007507-P:heart development'; ''); ('GO:0006954-P:inflammatory response'; ''); ('GO:0010507-P:negative regulation of autophagy'; ''); ('GO:0038061-P:non-canonical NF-kappaB signal transduction'; ''); ('GO:0043123-P:positive regulation of canonical NF-kappaB signal transduction'; ''); ('GO:0045860-P:positive regulation of protein kinase activity'; ''); ('GO:0032496-P:response to lipopolysaccharide'; ''); ('GO:0070530-F:K63-linked polyubiquitin modification-dependent protein binding'; ''); ('GO:0060090-F:molecular adaptor activity'; ''); ('GO:0043130-F:ubiquitin binding'; ''); ('GO:0008270-F:zinc ion binding'; ''); ('GO:0005737-C:cytoplasm'; ''); ('GO:0005829-C:cytosol'; ''); ('GO:0010008-C:endosome membrane'; ''); ('GO:0005765-C:lysosomal membrane'; ''); ('GO:0005654-C:nucleoplasm'; ''); ('GO:0005886-C:plasma membrane'; '')]	53	632	CAVLSQESTRyLYGEGDLNF	HFNPSAIHNFyDNIGFVGPV	578	YLYGEGDLNFSDDSGISGLRNHMTSLNLDLQSQNIYHHGREGSRMNGSRTLTHSISDGQLQGGQSNSELFQQEPQTAPAQVPQGFNVFGMSSSSGASNSAPHLGFHLGSKGTSSLSQQTPRFNPIMVTLAPNIQTGRNTPTSLHIHGVPPPVLNSPQGNSIYIRPYITTPGGTTRQTQQHSGWVSQFNPMNPQQVYQPSQPGPWTTCPASNPLSHTSSQQPNQQGHQTSHVYMPISSPTTSQPPTIHSSGSSQSSAHSQYNIQNISTGPRKNQIEIKLEPPQRNNSSKLRSSGPRTSSTSSSVNSQTLNRNQPTVYIAASPPNTDELMSRSQPKVYISANAATGDEQVMRNQPTLFISTNSGASAASRNMSGQVSMGPAFIHHHPPKSRAIGNNSATSPRVVVTQPNTKYTFKITVSPNKPPAVSPGVVSPTFELTNLLNHPDHYVETENIQHLTDPTLAHVDRISETRKLSMGSDDAAYTQALLVHQKARMERLQRELEIQKKKLDKLKSEVNEMENNLTRRRLKRSNSISQIPSLEEMQQLRSCNRQLQIDIDCLTKEIDLFQARGPHFNPSAIHNFY	Disordered:91:130;Polar residues:97:130;Disordered:219:310;Low complexity:220:231;Polar residues:232:282;Low complexity:286:310;Disordered:330:381;Low complexity:343:359	TURN:54:56				PIK3R1_N;PIK3R2_N
459	Q9NYJ8	TAB2	[('GO:0042742-P:defense response to bacterium'; ''); ('GO:0007507-P:heart development'; ''); ('GO:0006954-P:inflammatory response'; ''); ('GO:0010507-P:negative regulation of autophagy'; ''); ('GO:0038061-P:non-canonical NF-kappaB signal transduction'; ''); ('GO:0043123-P:positive regulation of canonical NF-kappaB signal transduction'; ''); ('GO:0045860-P:positive regulation of protein kinase activity'; ''); ('GO:0032496-P:response to lipopolysaccharide'; ''); ('GO:0070530-F:K63-linked polyubiquitin modification-dependent protein binding'; ''); ('GO:0060090-F:molecular adaptor activity'; ''); ('GO:0043130-F:ubiquitin binding'; ''); ('GO:0008270-F:zinc ion binding'; ''); ('GO:0005737-C:cytoplasm'; ''); ('GO:0005829-C:cytosol'; ''); ('GO:0010008-C:endosome membrane'; ''); ('GO:0005765-C:lysosomal membrane'; ''); ('GO:0005654-C:nucleoplasm'; ''); ('GO:0005886-C:plasma membrane'; '')]	88	368	LNLDLQSQNIyHHGREGSRM	QTLNRNQPTVyIAASPPNTD	279	YHHGREGSRMNGSRTLTHSISDGQLQGGQSNSELFQQEPQTAPAQVPQGFNVFGMSSSSGASNSAPHLGFHLGSKGTSSLSQQTPRFNPIMVTLAPNIQTGRNTPTSLHIHGVPPPVLNSPQGNSIYIRPYITTPGGTTRQTQQHSGWVSQFNPMNPQQVYQPSQPGPWTTCPASNPLSHTSSQQPNQQGHQTSHVYMPISSPTTSQPPTIHSSGSSQSSAHSQYNIQNISTGPRKNQIEIKLEPPQRNNSSKLRSSGPRTSSTSSSVNSQTLNRNQPTVY	Disordered:91:130;Polar residues:97:130;Disordered:219:310;Low complexity:220:231;Polar residues:232:282;Low complexity:286:310;Low complexity:343:359				PTPN6_C
460	Q9NYJ8	TAB2	[('GO:0042742-P:defense response to bacterium'; ''); ('GO:0007507-P:heart development'; ''); ('GO:0006954-P:inflammatory response'; ''); ('GO:0010507-P:negative regulation of autophagy'; ''); ('GO:0038061-P:non-canonical NF-kappaB signal transduction'; ''); ('GO:0043123-P:positive regulation of canonical NF-kappaB signal transduction'; ''); ('GO:0045860-P:positive regulation of protein kinase activity'; ''); ('GO:0032496-P:response to lipopolysaccharide'; ''); ('GO:0070530-F:K63-linked polyubiquitin modification-dependent protein binding'; ''); ('GO:0060090-F:molecular adaptor activity'; ''); ('GO:0043130-F:ubiquitin binding'; ''); ('GO:0008270-F:zinc ion binding'; ''); ('GO:0005737-C:cytoplasm'; ''); ('GO:0005829-C:cytosol'; ''); ('GO:0010008-C:endosome membrane'; ''); ('GO:0005765-C:lysosomal membrane'; ''); ('GO:0005654-C:nucleoplasm'; ''); ('GO:0005886-C:plasma membrane'; '')]	88	532	LNLDLQSQNIyHHGREGSRM	KLSMGSDDAAyTQALLVHQK	443	YHHGREGSRMNGSRTLTHSISDGQLQGGQSNSELFQQEPQTAPAQVPQGFNVFGMSSSSGASNSAPHLGFHLGSKGTSSLSQQTPRFNPIMVTLAPNIQTGRNTPTSLHIHGVPPPVLNSPQGNSIYIRPYITTPGGTTRQTQQHSGWVSQFNPMNPQQVYQPSQPGPWTTCPASNPLSHTSSQQPNQQGHQTSHVYMPISSPTTSQPPTIHSSGSSQSSAHSQYNIQNISTGPRKNQIEIKLEPPQRNNSSKLRSSGPRTSSTSSSVNSQTLNRNQPTVYIAASPPNTDELMSRSQPKVYISANAATGDEQVMRNQPTLFISTNSGASAASRNMSGQVSMGPAFIHHHPPKSRAIGNNSATSPRVVVTQPNTKYTFKITVSPNKPPAVSPGVVSPTFELTNLLNHPDHYVETENIQHLTDPTLAHVDRISETRKLSMGSDDAAY	Disordered:91:130;Polar residues:97:130;Disordered:219:310;Low complexity:220:231;Polar residues:232:282;Low complexity:286:310;Disordered:330:381;Low complexity:343:359				PTPN6_C
461	Q9NYJ8	TAB2	[('GO:0042742-P:defense response to bacterium'; ''); ('GO:0007507-P:heart development'; ''); ('GO:0006954-P:inflammatory response'; ''); ('GO:0010507-P:negative regulation of autophagy'; ''); ('GO:0038061-P:non-canonical NF-kappaB signal transduction'; ''); ('GO:0043123-P:positive regulation of canonical NF-kappaB signal transduction'; ''); ('GO:0045860-P:positive regulation of protein kinase activity'; ''); ('GO:0032496-P:response to lipopolysaccharide'; ''); ('GO:0070530-F:K63-linked polyubiquitin modification-dependent protein binding'; ''); ('GO:0060090-F:molecular adaptor activity'; ''); ('GO:0043130-F:ubiquitin binding'; ''); ('GO:0008270-F:zinc ion binding'; ''); ('GO:0005737-C:cytoplasm'; ''); ('GO:0005829-C:cytosol'; ''); ('GO:0010008-C:endosome membrane'; ''); ('GO:0005765-C:lysosomal membrane'; ''); ('GO:0005654-C:nucleoplasm'; ''); ('GO:0005886-C:plasma membrane'; '')]	88	632	LNLDLQSQNIyHHGREGSRM	HFNPSAIHNFyDNIGFVGPV	543	YHHGREGSRMNGSRTLTHSISDGQLQGGQSNSELFQQEPQTAPAQVPQGFNVFGMSSSSGASNSAPHLGFHLGSKGTSSLSQQTPRFNPIMVTLAPNIQTGRNTPTSLHIHGVPPPVLNSPQGNSIYIRPYITTPGGTTRQTQQHSGWVSQFNPMNPQQVYQPSQPGPWTTCPASNPLSHTSSQQPNQQGHQTSHVYMPISSPTTSQPPTIHSSGSSQSSAHSQYNIQNISTGPRKNQIEIKLEPPQRNNSSKLRSSGPRTSSTSSSVNSQTLNRNQPTVYIAASPPNTDELMSRSQPKVYISANAATGDEQVMRNQPTLFISTNSGASAASRNMSGQVSMGPAFIHHHPPKSRAIGNNSATSPRVVVTQPNTKYTFKITVSPNKPPAVSPGVVSPTFELTNLLNHPDHYVETENIQHLTDPTLAHVDRISETRKLSMGSDDAAYTQALLVHQKARMERLQRELEIQKKKLDKLKSEVNEMENNLTRRRLKRSNSISQIPSLEEMQQLRSCNRQLQIDIDCLTKEIDLFQARGPHFNPSAIHNFY	Disordered:91:130;Polar residues:97:130;Disordered:219:310;Low complexity:220:231;Polar residues:232:282;Low complexity:286:310;Disordered:330:381;Low complexity:343:359				PTPN6_C	PIK3R1_N;PIK3R2_N
462	Q9NYJ8	TAB2	[('GO:0042742-P:defense response to bacterium'; ''); ('GO:0007507-P:heart development'; ''); ('GO:0006954-P:inflammatory response'; ''); ('GO:0010507-P:negative regulation of autophagy'; ''); ('GO:0038061-P:non-canonical NF-kappaB signal transduction'; ''); ('GO:0043123-P:positive regulation of canonical NF-kappaB signal transduction'; ''); ('GO:0045860-P:positive regulation of protein kinase activity'; ''); ('GO:0032496-P:response to lipopolysaccharide'; ''); ('GO:0070530-F:K63-linked polyubiquitin modification-dependent protein binding'; ''); ('GO:0060090-F:molecular adaptor activity'; ''); ('GO:0043130-F:ubiquitin binding'; ''); ('GO:0008270-F:zinc ion binding'; ''); ('GO:0005737-C:cytoplasm'; ''); ('GO:0005829-C:cytosol'; ''); ('GO:0010008-C:endosome membrane'; ''); ('GO:0005765-C:lysosomal membrane'; ''); ('GO:0005654-C:nucleoplasm'; ''); ('GO:0005886-C:plasma membrane'; '')]	368	532	QTLNRNQPTVyIAASPPNTD	KLSMGSDDAAyTQALLVHQK	163	YIAASPPNTDELMSRSQPKVYISANAATGDEQVMRNQPTLFISTNSGASAASRNMSGQVSMGPAFIHHHPPKSRAIGNNSATSPRVVVTQPNTKYTFKITVSPNKPPAVSPGVVSPTFELTNLLNHPDHYVETENIQHLTDPTLAHVDRISETRKLSMGSDDAAY
463	Q9NYJ8	TAB2	[('GO:0042742-P:defense response to bacterium'; ''); ('GO:0007507-P:heart development'; ''); ('GO:0006954-P:inflammatory response'; ''); ('GO:0010507-P:negative regulation of autophagy'; ''); ('GO:0038061-P:non-canonical NF-kappaB signal transduction'; ''); ('GO:0043123-P:positive regulation of canonical NF-kappaB signal transduction'; ''); ('GO:0045860-P:positive regulation of protein kinase activity'; ''); ('GO:0032496-P:response to lipopolysaccharide'; ''); ('GO:0070530-F:K63-linked polyubiquitin modification-dependent protein binding'; ''); ('GO:0060090-F:molecular adaptor activity'; ''); ('GO:0043130-F:ubiquitin binding'; ''); ('GO:0008270-F:zinc ion binding'; ''); ('GO:0005737-C:cytoplasm'; ''); ('GO:0005829-C:cytosol'; ''); ('GO:0010008-C:endosome membrane'; ''); ('GO:0005765-C:lysosomal membrane'; ''); ('GO:0005654-C:nucleoplasm'; ''); ('GO:0005886-C:plasma membrane'; '')]	368	632	QTLNRNQPTVyIAASPPNTD	HFNPSAIHNFyDNIGFVGPV	263	YIAASPPNTDELMSRSQPKVYISANAATGDEQVMRNQPTLFISTNSGASAASRNMSGQVSMGPAFIHHHPPKSRAIGNNSATSPRVVVTQPNTKYTFKITVSPNKPPAVSPGVVSPTFELTNLLNHPDHYVETENIQHLTDPTLAHVDRISETRKLSMGSDDAAYTQALLVHQKARMERLQRELEIQKKKLDKLKSEVNEMENNLTRRRLKRSNSISQIPSLEEMQQLRSCNRQLQIDIDCLTKEIDLFQARGPHFNPSAIHNFY						PIK3R1_N;PIK3R2_N
464	Q9NYJ8	TAB2	[('GO:0042742-P:defense response to bacterium'; ''); ('GO:0007507-P:heart development'; ''); ('GO:0006954-P:inflammatory response'; ''); ('GO:0010507-P:negative regulation of autophagy'; ''); ('GO:0038061-P:non-canonical NF-kappaB signal transduction'; ''); ('GO:0043123-P:positive regulation of canonical NF-kappaB signal transduction'; ''); ('GO:0045860-P:positive regulation of protein kinase activity'; ''); ('GO:0032496-P:response to lipopolysaccharide'; ''); ('GO:0070530-F:K63-linked polyubiquitin modification-dependent protein binding'; ''); ('GO:0060090-F:molecular adaptor activity'; ''); ('GO:0043130-F:ubiquitin binding'; ''); ('GO:0008270-F:zinc ion binding'; ''); ('GO:0005737-C:cytoplasm'; ''); ('GO:0005829-C:cytosol'; ''); ('GO:0010008-C:endosome membrane'; ''); ('GO:0005765-C:lysosomal membrane'; ''); ('GO:0005654-C:nucleoplasm'; ''); ('GO:0005886-C:plasma membrane'; '')]	532	632	KLSMGSDDAAyTQALLVHQK	HFNPSAIHNFyDNIGFVGPV	99	YTQALLVHQKARMERLQRELEIQKKKLDKLKSEVNEMENNLTRRRLKRSNSISQIPSLEEMQQLRSCNRQLQIDIDCLTKEIDLFQARGPHFNPSAIHNFY						PIK3R1_N;PIK3R2_N
465	Q9NXJ5	PGPEP1	[('GO:0030163-P:protein catabolic process'; ''); ('GO:0006508-P:proteolysis'; ''); ('GO:0016920-F:pyroglutamyl-peptidase activity'; ''); ('GO:0005829-C:cytosol'; '')]	45	147	GLGDSVDLHVyEIPVEYQTV	SVTISQDAGRyLCDFTYYTS	101	YEIPVEYQTVQRLIPALWEKHSPQLVVHVGVSGMATTVTLEKCGHNKGYKGLDNCRFCPGSQCCVEDGPESIDSIIDMDAVCKRVTTLGLDVSVTISQDAGRY
466	Q9NXJ5	PGPEP1	[('GO:0030163-P:protein catabolic process'; ''); ('GO:0006508-P:proteolysis'; ''); ('GO:0016920-F:pyroglutamyl-peptidase activity'; ''); ('GO:0005829-C:cytosol'; '')]	45	153	GLGDSVDLHVyEIPVEYQTV	DAGRYLCDFTyYTSLYQSHG	107	YEIPVEYQTVQRLIPALWEKHSPQLVVHVGVSGMATTVTLEKCGHNKGYKGLDNCRFCPGSQCCVEDGPESIDSIIDMDAVCKRVTTLGLDVSVTISQDAGRYLCDFTY
467	Q9NXJ5	PGPEP1	[('GO:0030163-P:protein catabolic process'; ''); ('GO:0006508-P:proteolysis'; ''); ('GO:0016920-F:pyroglutamyl-peptidase activity'; ''); ('GO:0005829-C:cytosol'; '')]	45	158	GLGDSVDLHVyEIPVEYQTV	LCDFTYYTSLyQSHGRSAFV	112	YEIPVEYQTVQRLIPALWEKHSPQLVVHVGVSGMATTVTLEKCGHNKGYKGLDNCRFCPGSQCCVEDGPESIDSIIDMDAVCKRVTTLGLDVSVTISQDAGRYLCDFTYYTSLY
469	P19105	MYL12A	[('GO:0070527-P:platelet aggregation'; ''); ('GO:0005509-F:calcium ion binding'; ''); ('GO:0032036-F:myosin heavy chain binding'; ''); ('GO:0005737-C:cytoplasm'; ''); ('GO:0005829-C:cytosol'; ''); ('GO:0070062-C:extracellular exosome'; ''); ('GO:0016460-C:myosin II complex'; '')]	142	155	RFTDEEVDELyREAPIDKKG	APIDKKGNFNyIEFTRILKH	12	YREAPIDKKGNFNY						PTPN6_C
471	P15056	BRAF	[('GO:0009887-P:animal organ morphogenesis'; ''); ('GO:0043369-P:CD4-positive or CD8-positive; alpha-beta T cell lineage commitment'; ''); ('GO:0043367-P:CD4-positive; alpha-beta T cell differentiation'; ''); ('GO:0071277-P:cellular response to calcium ion'; ''); ('GO:0071466-P:cellular response to xenobiotic stimulus'; ''); ('GO:0072577-P:endothelial cell apoptotic process'; ''); ('GO:0007173-P:epidermal growth factor receptor signaling pathway'; ''); ('GO:0070371-P:ERK1 and ERK2 cascade'; ''); ('GO:0090150-P:establishment of protein localization to membrane'; ''); ('GO:0060324-P:face development'; ''); ('GO:0060323-P:head morphogenesis'; ''); ('GO:0060291-P:long-term synaptic potentiation'; ''); ('GO:0000165-P:MAPK cascade'; ''); ('GO:0002318-P:myeloid progenitor cell differentiation'; ''); ('GO:0043066-P:negative regulation of apoptotic process'; ''); ('GO:2000352-P:negative regulation of endothelial cell apoptotic process'; ''); ('GO:0010764-P:negative regulation of fibroblast migration'; ''); ('GO:0043524-P:negative regulation of neuron apoptotic process'; ''); ('GO:2000301-P:negative regulation of synaptic vesicle exocytosis'; ''); ('GO:0048680-P:positive regulation of axon regeneration'; ''); ('GO:0050772-P:positive regulation of axonogenesis'; ''); ('GO:0010828-P:positive regulation of D-glucose transmembrane transport'; ''); ('GO:0070374-P:positive regulation of ERK1 and ERK2 cascade'; ''); ('GO:0010628-P:positive regulation of gene expression'; ''); ('GO:0033138-P:positive regulation of peptidyl-serine phosphorylation'; ''); ('GO:0051496-P:positive regulation of stress fiber assembly'; ''); ('GO:1900026-P:positive regulation of substrate adhesion-dependent cell spreading'; ''); ('GO:0099170-P:postsynaptic modulation of chemical synaptic transmission'; ''); ('GO:0006468-P:protein phosphorylation'; ''); ('GO:0042127-P:regulation of cell population proliferation'; ''); ('GO:0045580-P:regulation of T cell differentiation'; ''); ('GO:0035019-P:somatic stem cell population maintenance'; ''); ('GO:0043149-P:stress fiber assembly'; ''); ('GO:0034446-P:substrate adhesion-dependent cell spreading'; ''); ('GO:0016079-P:synaptic vesicle exocytosis'; ''); ('GO:0033077-P:T cell differentiation in thymus'; ''); ('GO:0050852-P:T cell receptor signaling pathway'; ''); ('GO:0048538-P:thymus development'; ''); ('GO:0030878-P:thyroid gland development'; ''); ('GO:0008542-P:visual learning'; ''); ('GO:0005524-F:ATP binding'; ''); ('GO:0005509-F:calcium ion binding'; ''); ('GO:0042802-F:identical protein binding'; ''); ('GO:0004708-F:MAP kinase kinase activity'; ''); ('GO:0004709-F:MAP kinase kinase kinase activity'; ''); ('GO:0004672-F:protein kinase activity'; ''); ('GO:0106310-F:protein serine kinase activity'; ''); ('GO:0004674-F:protein serine/threonine kinase activity'; ''); ('GO:0097110-F:scaffold protein binding'; ''); ('GO:0008270-F:zinc ion binding'; ''); ('GO:0044297-C:cell body'; ''); ('GO:0034451-C:centriolar satellite'; ''); ('GO:0036064-C:ciliary basal body'; ''); ('GO:0005929-C:cilium'; ''); ('GO:0005737-C:cytoplasm'; ''); ('GO:0005829-C:cytosol'; ''); ('GO:0098978-C:glutamatergic synapse'; ''); ('GO:0043231-C:intracellular membrane-bounded organelle'; ''); ('GO:0005739-C:mitochondrion'; ''); ('GO:0043005-C:neuron projection'; ''); ('GO:0005634-C:nucleus'; ''); ('GO:0005886-C:plasma membrane'; ''); ('GO:0098794-C:postsynapse'; ''); ('GO:0098793-C:presynapse'; '')]	746	760	AGFQTEDFSLyACASPKTPI	SPKTPIQAGGyGAFPVH	13	YACASPKTPIQAGGY
475	Q8NI08	NCOA7	[('GO:1900408-P:negative regulation of cellular response to oxidative stress'; ''); ('GO:0045944-P:positive regulation of transcription by RNA polymerase II'; ''); ('GO:0006357-P:regulation of transcription by RNA polymerase II'; ''); ('GO:0006979-P:response to oxidative stress'; ''); ('GO:0016922-F:nuclear receptor binding'; ''); ('GO:0003713-F:transcription coactivator activity'; ''); ('GO:0005634-C:nucleus'; '')]	187	305	TVSPSSSDAEyDKLPDADLA	SDLPQDLCPLyRPGEWEDLA	117	YDKLPDADLARKALKPIERVLSSTSEEDEPGVVKFLKMNCRYFTDGKGVVGGVMIVTPNNIMFDPHKSDPLVIENGCEEYGLICPMEEVVSIALYNDISHMKIKDALPSDLPQDLCPLY
476	Q8NI08	NCOA7	[('GO:1900408-P:negative regulation of cellular response to oxidative stress'; ''); ('GO:0045944-P:positive regulation of transcription by RNA polymerase II'; ''); ('GO:0006357-P:regulation of transcription by RNA polymerase II'; ''); ('GO:0006979-P:response to oxidative stress'; ''); ('GO:0016922-F:nuclear receptor binding'; ''); ('GO:0003713-F:transcription coactivator activity'; ''); ('GO:0005634-C:nucleus'; '')]	187	525	TVSPSSSDAEyDKLPDADLA	EDLDKVKLIEyYLTKNKEGP	337	YDKLPDADLARKALKPIERVLSSTSEEDEPGVVKFLKMNCRYFTDGKGVVGGVMIVTPNNIMFDPHKSDPLVIENGCEEYGLICPMEEVVSIALYNDISHMKIKDALPSDLPQDLCPLYRPGEWEDLASEKDINPFSKFKSINKEKRQQNGEKIMTSDSRPIVPLEKSTGHTPTKPSGSSVSEKLKKLDSSRETSHGSPTVTKLSKEPSDTSSAFESTAKENFLGEDDDFVDLEELSSQTGGGMHKKDTLKECLSLDPEERKKAESQINNSAVEMQVQSALAFLGTENDVELKGALDLETCEKQDIMPEVDKQSGSPESRVENTLNIHEDLDKVKLIEY	Disordered:324:416;Polar residues:356:368;Basic and acidic residues:369:381
477	Q8NI08	NCOA7	[('GO:1900408-P:negative regulation of cellular response to oxidative stress'; ''); ('GO:0045944-P:positive regulation of transcription by RNA polymerase II'; ''); ('GO:0006357-P:regulation of transcription by RNA polymerase II'; ''); ('GO:0006979-P:response to oxidative stress'; ''); ('GO:0016922-F:nuclear receptor binding'; ''); ('GO:0003713-F:transcription coactivator activity'; ''); ('GO:0005634-C:nucleus'; '')]	187	526	TVSPSSSDAEyDKLPDADLA	DLDKVKLIEYyLTKNKEGPQ	338	YDKLPDADLARKALKPIERVLSSTSEEDEPGVVKFLKMNCRYFTDGKGVVGGVMIVTPNNIMFDPHKSDPLVIENGCEEYGLICPMEEVVSIALYNDISHMKIKDALPSDLPQDLCPLYRPGEWEDLASEKDINPFSKFKSINKEKRQQNGEKIMTSDSRPIVPLEKSTGHTPTKPSGSSVSEKLKKLDSSRETSHGSPTVTKLSKEPSDTSSAFESTAKENFLGEDDDFVDLEELSSQTGGGMHKKDTLKECLSLDPEERKKAESQINNSAVEMQVQSALAFLGTENDVELKGALDLETCEKQDIMPEVDKQSGSPESRVENTLNIHEDLDKVKLIEYY	Disordered:324:416;Polar residues:356:368;Basic and acidic residues:369:381
478	Q8NI08	NCOA7	[('GO:1900408-P:negative regulation of cellular response to oxidative stress'; ''); ('GO:0045944-P:positive regulation of transcription by RNA polymerase II'; ''); ('GO:0006357-P:regulation of transcription by RNA polymerase II'; ''); ('GO:0006979-P:response to oxidative stress'; ''); ('GO:0016922-F:nuclear receptor binding'; ''); ('GO:0003713-F:transcription coactivator activity'; ''); ('GO:0005634-C:nucleus'; '')]	187	682	TVSPSSSDAEyDKLPDADLA	ATHTAAMVQQyGKRRKQPEY	494	YDKLPDADLARKALKPIERVLSSTSEEDEPGVVKFLKMNCRYFTDGKGVVGGVMIVTPNNIMFDPHKSDPLVIENGCEEYGLICPMEEVVSIALYNDISHMKIKDALPSDLPQDLCPLYRPGEWEDLASEKDINPFSKFKSINKEKRQQNGEKIMTSDSRPIVPLEKSTGHTPTKPSGSSVSEKLKKLDSSRETSHGSPTVTKLSKEPSDTSSAFESTAKENFLGEDDDFVDLEELSSQTGGGMHKKDTLKECLSLDPEERKKAESQINNSAVEMQVQSALAFLGTENDVELKGALDLETCEKQDIMPEVDKQSGSPESRVENTLNIHEDLDKVKLIEYYLTKNKEGPQVSENLQKTELSDGKSIEPGGIDITLSSSLSQAGDPITEGNKEPDKTWVKKGEPLPVKLNSSTEANVIKEALDSSLESTLDNSCQGAQMDNKSEVQLWLLKRIQVPIEDILPSKEEKSKTPPMFLCIKVGKPMRKSFATHTAAMVQQY	Disordered:324:416;Polar residues:356:368;Basic and acidic residues:369:381
479	Q8NI08	NCOA7	[('GO:1900408-P:negative regulation of cellular response to oxidative stress'; ''); ('GO:0045944-P:positive regulation of transcription by RNA polymerase II'; ''); ('GO:0006357-P:regulation of transcription by RNA polymerase II'; ''); ('GO:0006979-P:response to oxidative stress'; ''); ('GO:0016922-F:nuclear receptor binding'; ''); ('GO:0003713-F:transcription coactivator activity'; ''); ('GO:0005634-C:nucleus'; '')]	187	691	TVSPSSSDAEyDKLPDADLA	QYGKRRKQPEyWFAVPRERV	503	YDKLPDADLARKALKPIERVLSSTSEEDEPGVVKFLKMNCRYFTDGKGVVGGVMIVTPNNIMFDPHKSDPLVIENGCEEYGLICPMEEVVSIALYNDISHMKIKDALPSDLPQDLCPLYRPGEWEDLASEKDINPFSKFKSINKEKRQQNGEKIMTSDSRPIVPLEKSTGHTPTKPSGSSVSEKLKKLDSSRETSHGSPTVTKLSKEPSDTSSAFESTAKENFLGEDDDFVDLEELSSQTGGGMHKKDTLKECLSLDPEERKKAESQINNSAVEMQVQSALAFLGTENDVELKGALDLETCEKQDIMPEVDKQSGSPESRVENTLNIHEDLDKVKLIEYYLTKNKEGPQVSENLQKTELSDGKSIEPGGIDITLSSSLSQAGDPITEGNKEPDKTWVKKGEPLPVKLNSSTEANVIKEALDSSLESTLDNSCQGAQMDNKSEVQLWLLKRIQVPIEDILPSKEEKSKTPPMFLCIKVGKPMRKSFATHTAAMVQQYGKRRKQPEY	Disordered:324:416;Polar residues:356:368;Basic and acidic residues:369:381
480	Q8NI08	NCOA7	[('GO:1900408-P:negative regulation of cellular response to oxidative stress'; ''); ('GO:0045944-P:positive regulation of transcription by RNA polymerase II'; ''); ('GO:0006357-P:regulation of transcription by RNA polymerase II'; ''); ('GO:0006979-P:response to oxidative stress'; ''); ('GO:0016922-F:nuclear receptor binding'; ''); ('GO:0003713-F:transcription coactivator activity'; ''); ('GO:0005634-C:nucleus'; '')]	187	764	TVSPSSSDAEyDKLPDADLA	EAKRRKSTCSyYEDEDEEVL	576	YDKLPDADLARKALKPIERVLSSTSEEDEPGVVKFLKMNCRYFTDGKGVVGGVMIVTPNNIMFDPHKSDPLVIENGCEEYGLICPMEEVVSIALYNDISHMKIKDALPSDLPQDLCPLYRPGEWEDLASEKDINPFSKFKSINKEKRQQNGEKIMTSDSRPIVPLEKSTGHTPTKPSGSSVSEKLKKLDSSRETSHGSPTVTKLSKEPSDTSSAFESTAKENFLGEDDDFVDLEELSSQTGGGMHKKDTLKECLSLDPEERKKAESQINNSAVEMQVQSALAFLGTENDVELKGALDLETCEKQDIMPEVDKQSGSPESRVENTLNIHEDLDKVKLIEYYLTKNKEGPQVSENLQKTELSDGKSIEPGGIDITLSSSLSQAGDPITEGNKEPDKTWVKKGEPLPVKLNSSTEANVIKEALDSSLESTLDNSCQGAQMDNKSEVQLWLLKRIQVPIEDILPSKEEKSKTPPMFLCIKVGKPMRKSFATHTAAMVQQYGKRRKQPEYWFAVPRERVDHLYTFFVQWSPDVYGKDAKEQGFVVVEKEELNMIDNFFSEPTTKSWEIITVEEAKRRKSTCSY	Disordered:324:416;Polar residues:356:368;Basic and acidic residues:369:381
481	Q8NI08	NCOA7	[('GO:1900408-P:negative regulation of cellular response to oxidative stress'; ''); ('GO:0045944-P:positive regulation of transcription by RNA polymerase II'; ''); ('GO:0006357-P:regulation of transcription by RNA polymerase II'; ''); ('GO:0006979-P:response to oxidative stress'; ''); ('GO:0016922-F:nuclear receptor binding'; ''); ('GO:0003713-F:transcription coactivator activity'; ''); ('GO:0005634-C:nucleus'; '')]	187	765	TVSPSSSDAEyDKLPDADLA	AKRRKSTCSYyEDEDEEVLP	577	YDKLPDADLARKALKPIERVLSSTSEEDEPGVVKFLKMNCRYFTDGKGVVGGVMIVTPNNIMFDPHKSDPLVIENGCEEYGLICPMEEVVSIALYNDISHMKIKDALPSDLPQDLCPLYRPGEWEDLASEKDINPFSKFKSINKEKRQQNGEKIMTSDSRPIVPLEKSTGHTPTKPSGSSVSEKLKKLDSSRETSHGSPTVTKLSKEPSDTSSAFESTAKENFLGEDDDFVDLEELSSQTGGGMHKKDTLKECLSLDPEERKKAESQINNSAVEMQVQSALAFLGTENDVELKGALDLETCEKQDIMPEVDKQSGSPESRVENTLNIHEDLDKVKLIEYYLTKNKEGPQVSENLQKTELSDGKSIEPGGIDITLSSSLSQAGDPITEGNKEPDKTWVKKGEPLPVKLNSSTEANVIKEALDSSLESTLDNSCQGAQMDNKSEVQLWLLKRIQVPIEDILPSKEEKSKTPPMFLCIKVGKPMRKSFATHTAAMVQQYGKRRKQPEYWFAVPRERVDHLYTFFVQWSPDVYGKDAKEQGFVVVEKEELNMIDNFFSEPTTKSWEIITVEEAKRRKSTCSYY	Disordered:324:416;Polar residues:356:368;Basic and acidic residues:369:381
482	Q8NI08	NCOA7	[('GO:1900408-P:negative regulation of cellular response to oxidative stress'; ''); ('GO:0045944-P:positive regulation of transcription by RNA polymerase II'; ''); ('GO:0006357-P:regulation of transcription by RNA polymerase II'; ''); ('GO:0006979-P:response to oxidative stress'; ''); ('GO:0016922-F:nuclear receptor binding'; ''); ('GO:0003713-F:transcription coactivator activity'; ''); ('GO:0005634-C:nucleus'; '')]	305	525	SDLPQDLCPLyRPGEWEDLA	EDLDKVKLIEyYLTKNKEGP	219	YRPGEWEDLASEKDINPFSKFKSINKEKRQQNGEKIMTSDSRPIVPLEKSTGHTPTKPSGSSVSEKLKKLDSSRETSHGSPTVTKLSKEPSDTSSAFESTAKENFLGEDDDFVDLEELSSQTGGGMHKKDTLKECLSLDPEERKKAESQINNSAVEMQVQSALAFLGTENDVELKGALDLETCEKQDIMPEVDKQSGSPESRVENTLNIHEDLDKVKLIEY	Disordered:324:416;Polar residues:356:368;Basic and acidic residues:369:381
483	Q8NI08	NCOA7	[('GO:1900408-P:negative regulation of cellular response to oxidative stress'; ''); ('GO:0045944-P:positive regulation of transcription by RNA polymerase II'; ''); ('GO:0006357-P:regulation of transcription by RNA polymerase II'; ''); ('GO:0006979-P:response to oxidative stress'; ''); ('GO:0016922-F:nuclear receptor binding'; ''); ('GO:0003713-F:transcription coactivator activity'; ''); ('GO:0005634-C:nucleus'; '')]	305	526	SDLPQDLCPLyRPGEWEDLA	DLDKVKLIEYyLTKNKEGPQ	220	YRPGEWEDLASEKDINPFSKFKSINKEKRQQNGEKIMTSDSRPIVPLEKSTGHTPTKPSGSSVSEKLKKLDSSRETSHGSPTVTKLSKEPSDTSSAFESTAKENFLGEDDDFVDLEELSSQTGGGMHKKDTLKECLSLDPEERKKAESQINNSAVEMQVQSALAFLGTENDVELKGALDLETCEKQDIMPEVDKQSGSPESRVENTLNIHEDLDKVKLIEYY	Disordered:324:416;Polar residues:356:368;Basic and acidic residues:369:381
484	Q8NI08	NCOA7	[('GO:1900408-P:negative regulation of cellular response to oxidative stress'; ''); ('GO:0045944-P:positive regulation of transcription by RNA polymerase II'; ''); ('GO:0006357-P:regulation of transcription by RNA polymerase II'; ''); ('GO:0006979-P:response to oxidative stress'; ''); ('GO:0016922-F:nuclear receptor binding'; ''); ('GO:0003713-F:transcription coactivator activity'; ''); ('GO:0005634-C:nucleus'; '')]	305	682	SDLPQDLCPLyRPGEWEDLA	ATHTAAMVQQyGKRRKQPEY	376	YRPGEWEDLASEKDINPFSKFKSINKEKRQQNGEKIMTSDSRPIVPLEKSTGHTPTKPSGSSVSEKLKKLDSSRETSHGSPTVTKLSKEPSDTSSAFESTAKENFLGEDDDFVDLEELSSQTGGGMHKKDTLKECLSLDPEERKKAESQINNSAVEMQVQSALAFLGTENDVELKGALDLETCEKQDIMPEVDKQSGSPESRVENTLNIHEDLDKVKLIEYYLTKNKEGPQVSENLQKTELSDGKSIEPGGIDITLSSSLSQAGDPITEGNKEPDKTWVKKGEPLPVKLNSSTEANVIKEALDSSLESTLDNSCQGAQMDNKSEVQLWLLKRIQVPIEDILPSKEEKSKTPPMFLCIKVGKPMRKSFATHTAAMVQQY	Disordered:324:416;Polar residues:356:368;Basic and acidic residues:369:381
485	Q8NI08	NCOA7	[('GO:1900408-P:negative regulation of cellular response to oxidative stress'; ''); ('GO:0045944-P:positive regulation of transcription by RNA polymerase II'; ''); ('GO:0006357-P:regulation of transcription by RNA polymerase II'; ''); ('GO:0006979-P:response to oxidative stress'; ''); ('GO:0016922-F:nuclear receptor binding'; ''); ('GO:0003713-F:transcription coactivator activity'; ''); ('GO:0005634-C:nucleus'; '')]	305	691	SDLPQDLCPLyRPGEWEDLA	QYGKRRKQPEyWFAVPRERV	385	YRPGEWEDLASEKDINPFSKFKSINKEKRQQNGEKIMTSDSRPIVPLEKSTGHTPTKPSGSSVSEKLKKLDSSRETSHGSPTVTKLSKEPSDTSSAFESTAKENFLGEDDDFVDLEELSSQTGGGMHKKDTLKECLSLDPEERKKAESQINNSAVEMQVQSALAFLGTENDVELKGALDLETCEKQDIMPEVDKQSGSPESRVENTLNIHEDLDKVKLIEYYLTKNKEGPQVSENLQKTELSDGKSIEPGGIDITLSSSLSQAGDPITEGNKEPDKTWVKKGEPLPVKLNSSTEANVIKEALDSSLESTLDNSCQGAQMDNKSEVQLWLLKRIQVPIEDILPSKEEKSKTPPMFLCIKVGKPMRKSFATHTAAMVQQYGKRRKQPEY	Disordered:324:416;Polar residues:356:368;Basic and acidic residues:369:381
486	Q8NI08	NCOA7	[('GO:1900408-P:negative regulation of cellular response to oxidative stress'; ''); ('GO:0045944-P:positive regulation of transcription by RNA polymerase II'; ''); ('GO:0006357-P:regulation of transcription by RNA polymerase II'; ''); ('GO:0006979-P:response to oxidative stress'; ''); ('GO:0016922-F:nuclear receptor binding'; ''); ('GO:0003713-F:transcription coactivator activity'; ''); ('GO:0005634-C:nucleus'; '')]	305	764	SDLPQDLCPLyRPGEWEDLA	EAKRRKSTCSyYEDEDEEVL	458	YRPGEWEDLASEKDINPFSKFKSINKEKRQQNGEKIMTSDSRPIVPLEKSTGHTPTKPSGSSVSEKLKKLDSSRETSHGSPTVTKLSKEPSDTSSAFESTAKENFLGEDDDFVDLEELSSQTGGGMHKKDTLKECLSLDPEERKKAESQINNSAVEMQVQSALAFLGTENDVELKGALDLETCEKQDIMPEVDKQSGSPESRVENTLNIHEDLDKVKLIEYYLTKNKEGPQVSENLQKTELSDGKSIEPGGIDITLSSSLSQAGDPITEGNKEPDKTWVKKGEPLPVKLNSSTEANVIKEALDSSLESTLDNSCQGAQMDNKSEVQLWLLKRIQVPIEDILPSKEEKSKTPPMFLCIKVGKPMRKSFATHTAAMVQQYGKRRKQPEYWFAVPRERVDHLYTFFVQWSPDVYGKDAKEQGFVVVEKEELNMIDNFFSEPTTKSWEIITVEEAKRRKSTCSY	Disordered:324:416;Polar residues:356:368;Basic and acidic residues:369:381
487	Q8NI08	NCOA7	[('GO:1900408-P:negative regulation of cellular response to oxidative stress'; ''); ('GO:0045944-P:positive regulation of transcription by RNA polymerase II'; ''); ('GO:0006357-P:regulation of transcription by RNA polymerase II'; ''); ('GO:0006979-P:response to oxidative stress'; ''); ('GO:0016922-F:nuclear receptor binding'; ''); ('GO:0003713-F:transcription coactivator activity'; ''); ('GO:0005634-C:nucleus'; '')]	305	765	SDLPQDLCPLyRPGEWEDLA	AKRRKSTCSYyEDEDEEVLP	459	YRPGEWEDLASEKDINPFSKFKSINKEKRQQNGEKIMTSDSRPIVPLEKSTGHTPTKPSGSSVSEKLKKLDSSRETSHGSPTVTKLSKEPSDTSSAFESTAKENFLGEDDDFVDLEELSSQTGGGMHKKDTLKECLSLDPEERKKAESQINNSAVEMQVQSALAFLGTENDVELKGALDLETCEKQDIMPEVDKQSGSPESRVENTLNIHEDLDKVKLIEYYLTKNKEGPQVSENLQKTELSDGKSIEPGGIDITLSSSLSQAGDPITEGNKEPDKTWVKKGEPLPVKLNSSTEANVIKEALDSSLESTLDNSCQGAQMDNKSEVQLWLLKRIQVPIEDILPSKEEKSKTPPMFLCIKVGKPMRKSFATHTAAMVQQYGKRRKQPEYWFAVPRERVDHLYTFFVQWSPDVYGKDAKEQGFVVVEKEELNMIDNFFSEPTTKSWEIITVEEAKRRKSTCSYY	Disordered:324:416;Polar residues:356:368;Basic and acidic residues:369:381
488	Q8NI08	NCOA7	[('GO:1900408-P:negative regulation of cellular response to oxidative stress'; ''); ('GO:0045944-P:positive regulation of transcription by RNA polymerase II'; ''); ('GO:0006357-P:regulation of transcription by RNA polymerase II'; ''); ('GO:0006979-P:response to oxidative stress'; ''); ('GO:0016922-F:nuclear receptor binding'; ''); ('GO:0003713-F:transcription coactivator activity'; ''); ('GO:0005634-C:nucleus'; '')]	525	682	EDLDKVKLIEyYLTKNKEGP	ATHTAAMVQQyGKRRKQPEY	156	YYLTKNKEGPQVSENLQKTELSDGKSIEPGGIDITLSSSLSQAGDPITEGNKEPDKTWVKKGEPLPVKLNSSTEANVIKEALDSSLESTLDNSCQGAQMDNKSEVQLWLLKRIQVPIEDILPSKEEKSKTPPMFLCIKVGKPMRKSFATHTAAMVQQY
489	Q8NI08	NCOA7	[('GO:1900408-P:negative regulation of cellular response to oxidative stress'; ''); ('GO:0045944-P:positive regulation of transcription by RNA polymerase II'; ''); ('GO:0006357-P:regulation of transcription by RNA polymerase II'; ''); ('GO:0006979-P:response to oxidative stress'; ''); ('GO:0016922-F:nuclear receptor binding'; ''); ('GO:0003713-F:transcription coactivator activity'; ''); ('GO:0005634-C:nucleus'; '')]	525	691	EDLDKVKLIEyYLTKNKEGP	QYGKRRKQPEyWFAVPRERV	165	YYLTKNKEGPQVSENLQKTELSDGKSIEPGGIDITLSSSLSQAGDPITEGNKEPDKTWVKKGEPLPVKLNSSTEANVIKEALDSSLESTLDNSCQGAQMDNKSEVQLWLLKRIQVPIEDILPSKEEKSKTPPMFLCIKVGKPMRKSFATHTAAMVQQYGKRRKQPEY
490	Q8NI08	NCOA7	[('GO:1900408-P:negative regulation of cellular response to oxidative stress'; ''); ('GO:0045944-P:positive regulation of transcription by RNA polymerase II'; ''); ('GO:0006357-P:regulation of transcription by RNA polymerase II'; ''); ('GO:0006979-P:response to oxidative stress'; ''); ('GO:0016922-F:nuclear receptor binding'; ''); ('GO:0003713-F:transcription coactivator activity'; ''); ('GO:0005634-C:nucleus'; '')]	525	764	EDLDKVKLIEyYLTKNKEGP	EAKRRKSTCSyYEDEDEEVL	238	YYLTKNKEGPQVSENLQKTELSDGKSIEPGGIDITLSSSLSQAGDPITEGNKEPDKTWVKKGEPLPVKLNSSTEANVIKEALDSSLESTLDNSCQGAQMDNKSEVQLWLLKRIQVPIEDILPSKEEKSKTPPMFLCIKVGKPMRKSFATHTAAMVQQYGKRRKQPEYWFAVPRERVDHLYTFFVQWSPDVYGKDAKEQGFVVVEKEELNMIDNFFSEPTTKSWEIITVEEAKRRKSTCSY
491	Q8NI08	NCOA7	[('GO:1900408-P:negative regulation of cellular response to oxidative stress'; ''); ('GO:0045944-P:positive regulation of transcription by RNA polymerase II'; ''); ('GO:0006357-P:regulation of transcription by RNA polymerase II'; ''); ('GO:0006979-P:response to oxidative stress'; ''); ('GO:0016922-F:nuclear receptor binding'; ''); ('GO:0003713-F:transcription coactivator activity'; ''); ('GO:0005634-C:nucleus'; '')]	525	765	EDLDKVKLIEyYLTKNKEGP	AKRRKSTCSYyEDEDEEVLP	239	YYLTKNKEGPQVSENLQKTELSDGKSIEPGGIDITLSSSLSQAGDPITEGNKEPDKTWVKKGEPLPVKLNSSTEANVIKEALDSSLESTLDNSCQGAQMDNKSEVQLWLLKRIQVPIEDILPSKEEKSKTPPMFLCIKVGKPMRKSFATHTAAMVQQYGKRRKQPEYWFAVPRERVDHLYTFFVQWSPDVYGKDAKEQGFVVVEKEELNMIDNFFSEPTTKSWEIITVEEAKRRKSTCSYY
492	Q8NI08	NCOA7	[('GO:1900408-P:negative regulation of cellular response to oxidative stress'; ''); ('GO:0045944-P:positive regulation of transcription by RNA polymerase II'; ''); ('GO:0006357-P:regulation of transcription by RNA polymerase II'; ''); ('GO:0006979-P:response to oxidative stress'; ''); ('GO:0016922-F:nuclear receptor binding'; ''); ('GO:0003713-F:transcription coactivator activity'; ''); ('GO:0005634-C:nucleus'; '')]	526	682	DLDKVKLIEYyLTKNKEGPQ	ATHTAAMVQQyGKRRKQPEY	155	YLTKNKEGPQVSENLQKTELSDGKSIEPGGIDITLSSSLSQAGDPITEGNKEPDKTWVKKGEPLPVKLNSSTEANVIKEALDSSLESTLDNSCQGAQMDNKSEVQLWLLKRIQVPIEDILPSKEEKSKTPPMFLCIKVGKPMRKSFATHTAAMVQQY
493	Q8NI08	NCOA7	[('GO:1900408-P:negative regulation of cellular response to oxidative stress'; ''); ('GO:0045944-P:positive regulation of transcription by RNA polymerase II'; ''); ('GO:0006357-P:regulation of transcription by RNA polymerase II'; ''); ('GO:0006979-P:response to oxidative stress'; ''); ('GO:0016922-F:nuclear receptor binding'; ''); ('GO:0003713-F:transcription coactivator activity'; ''); ('GO:0005634-C:nucleus'; '')]	526	691	DLDKVKLIEYyLTKNKEGPQ	QYGKRRKQPEyWFAVPRERV	164	YLTKNKEGPQVSENLQKTELSDGKSIEPGGIDITLSSSLSQAGDPITEGNKEPDKTWVKKGEPLPVKLNSSTEANVIKEALDSSLESTLDNSCQGAQMDNKSEVQLWLLKRIQVPIEDILPSKEEKSKTPPMFLCIKVGKPMRKSFATHTAAMVQQYGKRRKQPEY
494	Q8NI08	NCOA7	[('GO:1900408-P:negative regulation of cellular response to oxidative stress'; ''); ('GO:0045944-P:positive regulation of transcription by RNA polymerase II'; ''); ('GO:0006357-P:regulation of transcription by RNA polymerase II'; ''); ('GO:0006979-P:response to oxidative stress'; ''); ('GO:0016922-F:nuclear receptor binding'; ''); ('GO:0003713-F:transcription coactivator activity'; ''); ('GO:0005634-C:nucleus'; '')]	526	764	DLDKVKLIEYyLTKNKEGPQ	EAKRRKSTCSyYEDEDEEVL	237	YLTKNKEGPQVSENLQKTELSDGKSIEPGGIDITLSSSLSQAGDPITEGNKEPDKTWVKKGEPLPVKLNSSTEANVIKEALDSSLESTLDNSCQGAQMDNKSEVQLWLLKRIQVPIEDILPSKEEKSKTPPMFLCIKVGKPMRKSFATHTAAMVQQYGKRRKQPEYWFAVPRERVDHLYTFFVQWSPDVYGKDAKEQGFVVVEKEELNMIDNFFSEPTTKSWEIITVEEAKRRKSTCSY
495	Q8NI08	NCOA7	[('GO:1900408-P:negative regulation of cellular response to oxidative stress'; ''); ('GO:0045944-P:positive regulation of transcription by RNA polymerase II'; ''); ('GO:0006357-P:regulation of transcription by RNA polymerase II'; ''); ('GO:0006979-P:response to oxidative stress'; ''); ('GO:0016922-F:nuclear receptor binding'; ''); ('GO:0003713-F:transcription coactivator activity'; ''); ('GO:0005634-C:nucleus'; '')]	526	765	DLDKVKLIEYyLTKNKEGPQ	AKRRKSTCSYyEDEDEEVLP	238	YLTKNKEGPQVSENLQKTELSDGKSIEPGGIDITLSSSLSQAGDPITEGNKEPDKTWVKKGEPLPVKLNSSTEANVIKEALDSSLESTLDNSCQGAQMDNKSEVQLWLLKRIQVPIEDILPSKEEKSKTPPMFLCIKVGKPMRKSFATHTAAMVQQYGKRRKQPEYWFAVPRERVDHLYTFFVQWSPDVYGKDAKEQGFVVVEKEELNMIDNFFSEPTTKSWEIITVEEAKRRKSTCSYY
501	Q15833	STXBP2	[('GO:0071346-P:cellular response to type II interferon'; ''); ('GO:0006886-P:intracellular protein transport'; ''); ('GO:0001909-P:leukocyte mediated cytotoxicity'; ''); ('GO:0043312-P:neutrophil degranulation'; ''); ('GO:0099525-P:presynaptic dense core vesicle exocytosis'; ''); ('GO:0043304-P:regulation of mast cell degranulation'; ''); ('GO:0006904-P:vesicle docking involved in exocytosis'; ''); ('GO:0017075-F:syntaxin-1 binding'; ''); ('GO:0030348-F:syntaxin-3 binding'; ''); ('GO:0016324-C:apical plasma membrane'; ''); ('GO:0042582-C:azurophil granule'; ''); ('GO:0044194-C:cytolytic granule'; ''); ('GO:0005829-C:cytosol'; ''); ('GO:0070062-C:extracellular exosome'; ''); ('GO:0005576-C:extracellular region'; ''); ('GO:0045335-C:phagocytic vesicle'; ''); ('GO:0005886-C:plasma membrane'; ''); ('GO:0098793-C:presynapse'; ''); ('GO:0030141-C:secretory granule'; ''); ('GO:0042581-C:specific granule'; ''); ('GO:0070820-C:tertiary granule'; ''); ('GO:0042589-C:zymogen granule membrane'; '')]	75	266	REPIPSLEAIyLLSPTEKSV	LLDIEQDTYRyETTGLSEAR	190	YLLSPTEKSVQALIKDFQGTPTFTYKAAHIFFTDTCPEPLFSELGRSRLAKVVKTLKEIHLAFLPYEAQVFSLDAPHSTYNLYCPFRAEERTRQLEVLAQQIATLCATLQEYPAIRYRKGPEDTAQLAHAVLAKLNAFKADTPSLGEGPEKTRSQLLIMDRAADPVSPLLHELTFQAMAYDLLDIEQDTYRY		HELIX:81:89;STRAND:102:108;HELIX:112:119;HELIX:123:126;STRAND:127:132;STRAND:141:146;HELIX:152:157;HELIX:159:164;HELIX:165:182;STRAND:188:191;STRAND:193:195;HELIX:196:215;TURN:217:220;HELIX:225:227;STRAND:229:233;HELIX:235:237;HELIX:241:243;HELIX:249:256
504	Q15833	STXBP2	[('GO:0071346-P:cellular response to type II interferon'; ''); ('GO:0006886-P:intracellular protein transport'; ''); ('GO:0001909-P:leukocyte mediated cytotoxicity'; ''); ('GO:0043312-P:neutrophil degranulation'; ''); ('GO:0099525-P:presynaptic dense core vesicle exocytosis'; ''); ('GO:0043304-P:regulation of mast cell degranulation'; ''); ('GO:0006904-P:vesicle docking involved in exocytosis'; ''); ('GO:0017075-F:syntaxin-1 binding'; ''); ('GO:0030348-F:syntaxin-3 binding'; ''); ('GO:0016324-C:apical plasma membrane'; ''); ('GO:0042582-C:azurophil granule'; ''); ('GO:0044194-C:cytolytic granule'; ''); ('GO:0005829-C:cytosol'; ''); ('GO:0070062-C:extracellular exosome'; ''); ('GO:0005576-C:extracellular region'; ''); ('GO:0045335-C:phagocytic vesicle'; ''); ('GO:0005886-C:plasma membrane'; ''); ('GO:0098793-C:presynapse'; ''); ('GO:0030141-C:secretory granule'; ''); ('GO:0042581-C:specific granule'; ''); ('GO:0070820-C:tertiary granule'; ''); ('GO:0042589-C:zymogen granule membrane'; '')]	266	336	LLDIEQDTYRyETTGLSEAR	LSQILKKMPQyQKELNKYST	69	YETTGLSEAREKAVLLDEDDDLWVELRHMHIADVSKKVTELLRTFCESKRLTTDKANIKDLSQILKKMPQY		STRAND:276:280;STRAND:282:284;HELIX:286:291;TURN:296:298;HELIX:299:314;HELIX:327:331
505	Q15833	STXBP2	[('GO:0071346-P:cellular response to type II interferon'; ''); ('GO:0006886-P:intracellular protein transport'; ''); ('GO:0001909-P:leukocyte mediated cytotoxicity'; ''); ('GO:0043312-P:neutrophil degranulation'; ''); ('GO:0099525-P:presynaptic dense core vesicle exocytosis'; ''); ('GO:0043304-P:regulation of mast cell degranulation'; ''); ('GO:0006904-P:vesicle docking involved in exocytosis'; ''); ('GO:0017075-F:syntaxin-1 binding'; ''); ('GO:0030348-F:syntaxin-3 binding'; ''); ('GO:0016324-C:apical plasma membrane'; ''); ('GO:0042582-C:azurophil granule'; ''); ('GO:0044194-C:cytolytic granule'; ''); ('GO:0005829-C:cytosol'; ''); ('GO:0070062-C:extracellular exosome'; ''); ('GO:0005576-C:extracellular region'; ''); ('GO:0045335-C:phagocytic vesicle'; ''); ('GO:0005886-C:plasma membrane'; ''); ('GO:0098793-C:presynapse'; ''); ('GO:0030141-C:secretory granule'; ''); ('GO:0042581-C:specific granule'; ''); ('GO:0070820-C:tertiary granule'; ''); ('GO:0042589-C:zymogen granule membrane'; '')]	266	401	LLDIEQDTYRyETTGLSEAR	PVLLDAAVPAyDKIRVLLLY	134	YETTGLSEAREKAVLLDEDDDLWVELRHMHIADVSKKVTELLRTFCESKRLTTDKANIKDLSQILKKMPQYQKELNKYSTHLHLADDCMKHFKGSVEKLCSVEQDLAMGSDAEGEKIKDSMKLIVPVLLDAAVPAY		STRAND:276:280;STRAND:282:284;HELIX:286:291;TURN:296:298;HELIX:299:314;HELIX:327:331;HELIX:333:357;HELIX:360:373;HELIX:385:393
515	P10636	MAPT	[('GO:1990000-P:amyloid fibril formation'; ''); ('GO:0048143-P:astrocyte activation'; ''); ('GO:0061564-P:axon development'; ''); ('GO:0098930-P:axonal transport'; ''); ('GO:0019896-P:axonal transport of mitochondrion'; ''); ('GO:0007267-P:cell-cell signaling'; ''); ('GO:1990416-P:cellular response to brain-derived neurotrophic factor stimulus'; ''); ('GO:0034605-P:cellular response to heat'; ''); ('GO:1990090-P:cellular response to nerve growth factor stimulus'; ''); ('GO:0034614-P:cellular response to reactive oxygen species'; ''); ('GO:0021954-P:central nervous system neuron development'; ''); ('GO:0031122-P:cytoplasmic microtubule organization'; ''); ('GO:0006974-P:DNA damage response'; ''); ('GO:0048699-P:generation of neurons'; ''); ('GO:0048312-P:intracellular distribution of mitochondria'; ''); ('GO:0007611-P:learning or memory'; ''); ('GO:0007613-P:memory'; ''); ('GO:0001774-P:microglial cell activation'; ''); ('GO:0000226-P:microtubule cytoskeleton organization'; ''); ('GO:0046785-P:microtubule polymerization'; ''); ('GO:1903748-P:negative regulation of establishment of protein localization to mitochondrion'; ''); ('GO:0010629-P:negative regulation of gene expression'; ''); ('GO:0090258-P:negative regulation of mitochondrial fission'; ''); ('GO:0010917-P:negative regulation of mitochondrial membrane potential'; ''); ('GO:1904428-P:negative regulation of tubulin deacetylation'; ''); ('GO:1902988-P:neurofibrillary tangle assembly'; ''); ('GO:0031175-P:neuron projection development'; ''); ('GO:0072386-P:plus-end-directed organelle transport along microtubule'; ''); ('GO:0045773-P:positive regulation of axon extension'; ''); ('GO:0031116-P:positive regulation of microtubule polymerization'; ''); ('GO:1903829-P:positive regulation of protein localization'; ''); ('GO:1902474-P:positive regulation of protein localization to synapse'; ''); ('GO:0032930-P:positive regulation of superoxide anion generation'; ''); ('GO:0051260-P:protein homooligomerization'; ''); ('GO:0051258-P:protein polymerization'; ''); ('GO:0010506-P:regulation of autophagy'; ''); ('GO:0050848-P:regulation of calcium-mediated signaling'; ''); ('GO:1900034-P:regulation of cellular response to heat'; ''); ('GO:0033044-P:regulation of chromosome organization'; ''); ('GO:1900452-P:regulation of long-term synaptic depression'; ''); ('GO:0070507-P:regulation of microtubule cytoskeleton organization'; ''); ('GO:0031113-P:regulation of microtubule polymerization'; ''); ('GO:0031110-P:regulation of microtubule polymerization or depolymerization'; ''); ('GO:0090140-P:regulation of mitochondrial fission'; ''); ('GO:0048167-P:regulation of synaptic plasticity'; ''); ('GO:0010288-P:response to lead ion'; ''); ('GO:0016072-P:rRNA metabolic process'; ''); ('GO:0034063-P:stress granule assembly'; ''); ('GO:0097435-P:supramolecular fiber organization'; ''); ('GO:0007416-P:synapse assembly'; ''); ('GO:0050808-P:synapse organization'; ''); ('GO:0003779-F:actin binding'; ''); ('GO:0034185-F:apolipoprotein binding'; ''); ('GO:0003677-F:DNA binding'; ''); ('GO:0003690-F:double-stranded DNA binding'; ''); ('GO:0034452-F:dynactin binding'; ''); ('GO:0019899-F:enzyme binding'; ''); ('GO:0099077-F:histone-dependent DNA binding'; ''); ('GO:0051879-F:Hsp90 protein binding'; ''); ('GO:0042802-F:identical protein binding'; ''); ('GO:0071813-F:lipoprotein particle binding'; ''); ('GO:0008017-F:microtubule binding'; ''); ('GO:0099609-F:microtubule lateral binding'; ''); ('GO:0003680-F:minor groove of adenine-thymine-rich DNA binding'; ''); ('GO:0035091-F:phosphatidylinositol binding'; ''); ('GO:1902936-F:phosphatidylinositol bisphosphate binding'; ''); ('GO:0019901-F:protein kinase binding'; ''); ('GO:0051721-F:protein phosphatase 2A binding'; ''); ('GO:0051087-F:protein-folding chaperone binding'; ''); ('GO:0030674-F:protein-macromolecule adaptor activity'; ''); ('GO:0003723-F:RNA binding'; ''); ('GO:0043565-F:sequence-specific DNA binding'; ''); ('GO:0017124-F:SH3 domain binding'; ''); ('GO:0003697-F:single-stranded DNA binding'; ''); ('GO:0030673-C:axolemma'; ''); ('GO:0030424-C:axon'; ''); ('GO:1904115-C:axon cytoplasm'; ''); ('GO:0044297-C:cell body'; ''); ('GO:0005737-C:cytoplasm'; ''); ('GO:0036464-C:cytoplasmic ribonucleoprotein granule'; ''); ('GO:0005829-C:cytosol'; ''); ('GO:0030425-C:dendrite'; ''); ('GO:0043197-C:dendritic spine'; ''); ('GO:0005576-C:extracellular region'; ''); ('GO:0097386-C:glial cell projection'; ''); ('GO:0030426-C:growth cone'; ''); ('GO:0044304-C:main axon'; ''); ('GO:0045121-C:membrane raft'; ''); ('GO:0005874-C:microtubule'; ''); ('GO:0015630-C:microtubule cytoskeleton'; ''); ('GO:0005739-C:mitochondrion'; ''); ('GO:0097418-C:neurofibrillary tangle'; ''); ('GO:0043005-C:neuron projection'; ''); ('GO:0043025-C:neuronal cell body'; ''); ('GO:0034399-C:nuclear periphery'; ''); ('GO:0005634-C:nucleus'; ''); ('GO:0005886-C:plasma membrane'; ''); ('GO:0036477-C:somatodendritic compartment'; ''); ('GO:0045298-C:tubulin complex'; '')]	18	29	FEVMEDHAGTyGLGDRKDQG	GLGDRKDQGGyTMHQDQEGD	10	YGLGDRKDQGGY
516	P10636	MAPT	[('GO:1990000-P:amyloid fibril formation'; ''); ('GO:0048143-P:astrocyte activation'; ''); ('GO:0061564-P:axon development'; ''); ('GO:0098930-P:axonal transport'; ''); ('GO:0019896-P:axonal transport of mitochondrion'; ''); ('GO:0007267-P:cell-cell signaling'; ''); ('GO:1990416-P:cellular response to brain-derived neurotrophic factor stimulus'; ''); ('GO:0034605-P:cellular response to heat'; ''); ('GO:1990090-P:cellular response to nerve growth factor stimulus'; ''); ('GO:0034614-P:cellular response to reactive oxygen species'; ''); ('GO:0021954-P:central nervous system neuron development'; ''); ('GO:0031122-P:cytoplasmic microtubule organization'; ''); ('GO:0006974-P:DNA damage response'; ''); ('GO:0048699-P:generation of neurons'; ''); ('GO:0048312-P:intracellular distribution of mitochondria'; ''); ('GO:0007611-P:learning or memory'; ''); ('GO:0007613-P:memory'; ''); ('GO:0001774-P:microglial cell activation'; ''); ('GO:0000226-P:microtubule cytoskeleton organization'; ''); ('GO:0046785-P:microtubule polymerization'; ''); ('GO:1903748-P:negative regulation of establishment of protein localization to mitochondrion'; ''); ('GO:0010629-P:negative regulation of gene expression'; ''); ('GO:0090258-P:negative regulation of mitochondrial fission'; ''); ('GO:0010917-P:negative regulation of mitochondrial membrane potential'; ''); ('GO:1904428-P:negative regulation of tubulin deacetylation'; ''); ('GO:1902988-P:neurofibrillary tangle assembly'; ''); ('GO:0031175-P:neuron projection development'; ''); ('GO:0072386-P:plus-end-directed organelle transport along microtubule'; ''); ('GO:0045773-P:positive regulation of axon extension'; ''); ('GO:0031116-P:positive regulation of microtubule polymerization'; ''); ('GO:1903829-P:positive regulation of protein localization'; ''); ('GO:1902474-P:positive regulation of protein localization to synapse'; ''); ('GO:0032930-P:positive regulation of superoxide anion generation'; ''); ('GO:0051260-P:protein homooligomerization'; ''); ('GO:0051258-P:protein polymerization'; ''); ('GO:0010506-P:regulation of autophagy'; ''); ('GO:0050848-P:regulation of calcium-mediated signaling'; ''); ('GO:1900034-P:regulation of cellular response to heat'; ''); ('GO:0033044-P:regulation of chromosome organization'; ''); ('GO:1900452-P:regulation of long-term synaptic depression'; ''); ('GO:0070507-P:regulation of microtubule cytoskeleton organization'; ''); ('GO:0031113-P:regulation of microtubule polymerization'; ''); ('GO:0031110-P:regulation of microtubule polymerization or depolymerization'; ''); ('GO:0090140-P:regulation of mitochondrial fission'; ''); ('GO:0048167-P:regulation of synaptic plasticity'; ''); ('GO:0010288-P:response to lead ion'; ''); ('GO:0016072-P:rRNA metabolic process'; ''); ('GO:0034063-P:stress granule assembly'; ''); ('GO:0097435-P:supramolecular fiber organization'; ''); ('GO:0007416-P:synapse assembly'; ''); ('GO:0050808-P:synapse organization'; ''); ('GO:0003779-F:actin binding'; ''); ('GO:0034185-F:apolipoprotein binding'; ''); ('GO:0003677-F:DNA binding'; ''); ('GO:0003690-F:double-stranded DNA binding'; ''); ('GO:0034452-F:dynactin binding'; ''); ('GO:0019899-F:enzyme binding'; ''); ('GO:0099077-F:histone-dependent DNA binding'; ''); ('GO:0051879-F:Hsp90 protein binding'; ''); ('GO:0042802-F:identical protein binding'; ''); ('GO:0071813-F:lipoprotein particle binding'; ''); ('GO:0008017-F:microtubule binding'; ''); ('GO:0099609-F:microtubule lateral binding'; ''); ('GO:0003680-F:minor groove of adenine-thymine-rich DNA binding'; ''); ('GO:0035091-F:phosphatidylinositol binding'; ''); ('GO:1902936-F:phosphatidylinositol bisphosphate binding'; ''); ('GO:0019901-F:protein kinase binding'; ''); ('GO:0051721-F:protein phosphatase 2A binding'; ''); ('GO:0051087-F:protein-folding chaperone binding'; ''); ('GO:0030674-F:protein-macromolecule adaptor activity'; ''); ('GO:0003723-F:RNA binding'; ''); ('GO:0043565-F:sequence-specific DNA binding'; ''); ('GO:0017124-F:SH3 domain binding'; ''); ('GO:0003697-F:single-stranded DNA binding'; ''); ('GO:0030673-C:axolemma'; ''); ('GO:0030424-C:axon'; ''); ('GO:1904115-C:axon cytoplasm'; ''); ('GO:0044297-C:cell body'; ''); ('GO:0005737-C:cytoplasm'; ''); ('GO:0036464-C:cytoplasmic ribonucleoprotein granule'; ''); ('GO:0005829-C:cytosol'; ''); ('GO:0030425-C:dendrite'; ''); ('GO:0043197-C:dendritic spine'; ''); ('GO:0005576-C:extracellular region'; ''); ('GO:0097386-C:glial cell projection'; ''); ('GO:0030426-C:growth cone'; ''); ('GO:0044304-C:main axon'; ''); ('GO:0045121-C:membrane raft'; ''); ('GO:0005874-C:microtubule'; ''); ('GO:0015630-C:microtubule cytoskeleton'; ''); ('GO:0005739-C:mitochondrion'; ''); ('GO:0097418-C:neurofibrillary tangle'; ''); ('GO:0043005-C:neuron projection'; ''); ('GO:0043025-C:neuronal cell body'; ''); ('GO:0034399-C:nuclear periphery'; ''); ('GO:0005634-C:nucleus'; ''); ('GO:0005886-C:plasma membrane'; ''); ('GO:0036477-C:somatodendritic compartment'; ''); ('GO:0045298-C:tubulin complex'; '')]	18	514	FEVMEDHAGTyGLGDRKDQG	EPPKSGDRSGySSPGSPGTP	495	YGLGDRKDQGGYTMHQDQEGDTDAGLKESPLQTPTEDGSEEPGSETSDAKSTPTAEDVTAPLVDEGAPGKQAAAQPHTEIPEGTTAEEAGIGDTPSLEDEAAGHVTQEPESGKVVQEGFLREPGPPGLSHQLMSGMPGAPLLPEGPREATRQPSGTGPEDTEGGRHAPELLKHQLLGDLHQEGPPLKGAGGKERPGSKEEVDEDRDVDESSPQDSPPSKASPAQDGRPPQTAAREATSIPGFPAEGAIPLPVDFLSKVSTEIPASEPDGPSVGRAKGQDAPLEFTFHVEITPNVQKEQAHSEEHLGRAAFPGAPGEGPEARGPSLGEDTKEADLPEPSEKQPAAAPRGKPVSRVPQLKARMVSKSKDGTGSDDKKAKTSTRSSAKTLKNRPCLSPKHPTPGSSDPLIQPSSPAVCPEPPSSPKYVSSVTSRTGSSGAKEMKLKGADGKTKIATPRGAAPPGQKGQANATRIPAKTPPAPKTPPSSGEPPKSGDRSGY	Polar residues:61:71;Basic and acidic residues:179:189;Basic and acidic residues:207:216;Acidic residues:217:228;Basic and acidic residues:314:323;Low complexity:324:340;Basic and acidic residues:344:356;Basic and acidic residues:381:393;Low complexity:442:453;Basic and acidic residues:455:466;Pro residues:491:503	HELIX:60:62;TURN:63:65
517	P10636	MAPT	[('GO:1990000-P:amyloid fibril formation'; ''); ('GO:0048143-P:astrocyte activation'; ''); ('GO:0061564-P:axon development'; ''); ('GO:0098930-P:axonal transport'; ''); ('GO:0019896-P:axonal transport of mitochondrion'; ''); ('GO:0007267-P:cell-cell signaling'; ''); ('GO:1990416-P:cellular response to brain-derived neurotrophic factor stimulus'; ''); ('GO:0034605-P:cellular response to heat'; ''); ('GO:1990090-P:cellular response to nerve growth factor stimulus'; ''); ('GO:0034614-P:cellular response to reactive oxygen species'; ''); ('GO:0021954-P:central nervous system neuron development'; ''); ('GO:0031122-P:cytoplasmic microtubule organization'; ''); ('GO:0006974-P:DNA damage response'; ''); ('GO:0048699-P:generation of neurons'; ''); ('GO:0048312-P:intracellular distribution of mitochondria'; ''); ('GO:0007611-P:learning or memory'; ''); ('GO:0007613-P:memory'; ''); ('GO:0001774-P:microglial cell activation'; ''); ('GO:0000226-P:microtubule cytoskeleton organization'; ''); ('GO:0046785-P:microtubule polymerization'; ''); ('GO:1903748-P:negative regulation of establishment of protein localization to mitochondrion'; ''); ('GO:0010629-P:negative regulation of gene expression'; ''); ('GO:0090258-P:negative regulation of mitochondrial fission'; ''); ('GO:0010917-P:negative regulation of mitochondrial membrane potential'; ''); ('GO:1904428-P:negative regulation of tubulin deacetylation'; ''); ('GO:1902988-P:neurofibrillary tangle assembly'; ''); ('GO:0031175-P:neuron projection development'; ''); ('GO:0072386-P:plus-end-directed organelle transport along microtubule'; ''); ('GO:0045773-P:positive regulation of axon extension'; ''); ('GO:0031116-P:positive regulation of microtubule polymerization'; ''); ('GO:1903829-P:positive regulation of protein localization'; ''); ('GO:1902474-P:positive regulation of protein localization to synapse'; ''); ('GO:0032930-P:positive regulation of superoxide anion generation'; ''); ('GO:0051260-P:protein homooligomerization'; ''); ('GO:0051258-P:protein polymerization'; ''); ('GO:0010506-P:regulation of autophagy'; ''); ('GO:0050848-P:regulation of calcium-mediated signaling'; ''); ('GO:1900034-P:regulation of cellular response to heat'; ''); ('GO:0033044-P:regulation of chromosome organization'; ''); ('GO:1900452-P:regulation of long-term synaptic depression'; ''); ('GO:0070507-P:regulation of microtubule cytoskeleton organization'; ''); ('GO:0031113-P:regulation of microtubule polymerization'; ''); ('GO:0031110-P:regulation of microtubule polymerization or depolymerization'; ''); ('GO:0090140-P:regulation of mitochondrial fission'; ''); ('GO:0048167-P:regulation of synaptic plasticity'; ''); ('GO:0010288-P:response to lead ion'; ''); ('GO:0016072-P:rRNA metabolic process'; ''); ('GO:0034063-P:stress granule assembly'; ''); ('GO:0097435-P:supramolecular fiber organization'; ''); ('GO:0007416-P:synapse assembly'; ''); ('GO:0050808-P:synapse organization'; ''); ('GO:0003779-F:actin binding'; ''); ('GO:0034185-F:apolipoprotein binding'; ''); ('GO:0003677-F:DNA binding'; ''); ('GO:0003690-F:double-stranded DNA binding'; ''); ('GO:0034452-F:dynactin binding'; ''); ('GO:0019899-F:enzyme binding'; ''); ('GO:0099077-F:histone-dependent DNA binding'; ''); ('GO:0051879-F:Hsp90 protein binding'; ''); ('GO:0042802-F:identical protein binding'; ''); ('GO:0071813-F:lipoprotein particle binding'; ''); ('GO:0008017-F:microtubule binding'; ''); ('GO:0099609-F:microtubule lateral binding'; ''); ('GO:0003680-F:minor groove of adenine-thymine-rich DNA binding'; ''); ('GO:0035091-F:phosphatidylinositol binding'; ''); ('GO:1902936-F:phosphatidylinositol bisphosphate binding'; ''); ('GO:0019901-F:protein kinase binding'; ''); ('GO:0051721-F:protein phosphatase 2A binding'; ''); ('GO:0051087-F:protein-folding chaperone binding'; ''); ('GO:0030674-F:protein-macromolecule adaptor activity'; ''); ('GO:0003723-F:RNA binding'; ''); ('GO:0043565-F:sequence-specific DNA binding'; ''); ('GO:0017124-F:SH3 domain binding'; ''); ('GO:0003697-F:single-stranded DNA binding'; ''); ('GO:0030673-C:axolemma'; ''); ('GO:0030424-C:axon'; ''); ('GO:1904115-C:axon cytoplasm'; ''); ('GO:0044297-C:cell body'; ''); ('GO:0005737-C:cytoplasm'; ''); ('GO:0036464-C:cytoplasmic ribonucleoprotein granule'; ''); ('GO:0005829-C:cytosol'; ''); ('GO:0030425-C:dendrite'; ''); ('GO:0043197-C:dendritic spine'; ''); ('GO:0005576-C:extracellular region'; ''); ('GO:0097386-C:glial cell projection'; ''); ('GO:0030426-C:growth cone'; ''); ('GO:0044304-C:main axon'; ''); ('GO:0045121-C:membrane raft'; ''); ('GO:0005874-C:microtubule'; ''); ('GO:0015630-C:microtubule cytoskeleton'; ''); ('GO:0005739-C:mitochondrion'; ''); ('GO:0097418-C:neurofibrillary tangle'; ''); ('GO:0043005-C:neuron projection'; ''); ('GO:0043025-C:neuronal cell body'; ''); ('GO:0034399-C:nuclear periphery'; ''); ('GO:0005634-C:nucleus'; ''); ('GO:0005886-C:plasma membrane'; ''); ('GO:0036477-C:somatodendritic compartment'; ''); ('GO:0045298-C:tubulin complex'; '')]	18	627	FEVMEDHAGTyGLGDRKDQG	VPGGGSVQIVyKPVDLSKVT	608	YGLGDRKDQGGYTMHQDQEGDTDAGLKESPLQTPTEDGSEEPGSETSDAKSTPTAEDVTAPLVDEGAPGKQAAAQPHTEIPEGTTAEEAGIGDTPSLEDEAAGHVTQEPESGKVVQEGFLREPGPPGLSHQLMSGMPGAPLLPEGPREATRQPSGTGPEDTEGGRHAPELLKHQLLGDLHQEGPPLKGAGGKERPGSKEEVDEDRDVDESSPQDSPPSKASPAQDGRPPQTAAREATSIPGFPAEGAIPLPVDFLSKVSTEIPASEPDGPSVGRAKGQDAPLEFTFHVEITPNVQKEQAHSEEHLGRAAFPGAPGEGPEARGPSLGEDTKEADLPEPSEKQPAAAPRGKPVSRVPQLKARMVSKSKDGTGSDDKKAKTSTRSSAKTLKNRPCLSPKHPTPGSSDPLIQPSSPAVCPEPPSSPKYVSSVTSRTGSSGAKEMKLKGADGKTKIATPRGAAPPGQKGQANATRIPAKTPPAPKTPPSSGEPPKSGDRSGYSSPGSPGTPGSRSRTPSLPTPPTREPKKVAVVRTPPKSPSSAKSRLQTAPVPMPDLKNVKSKIGSTENLKHQPGGGKVQIINKKLDLSNVQSKCGSKDNIKHVPGGGSVQIVY	Polar residues:61:71;Basic and acidic residues:179:189;Basic and acidic residues:207:216;Acidic residues:217:228;Basic and acidic residues:314:323;Low complexity:324:340;Basic and acidic residues:344:356;Basic and acidic residues:381:393;Low complexity:442:453;Basic and acidic residues:455:466;Pro residues:491:503;Low complexity:504:531	HELIX:60:62;TURN:63:65;TURN:579:582;STRAND:587:590;STRAND:592:610;STRAND:613:615;STRAND:618:620;STRAND:624:626
518	P10636	MAPT	[('GO:1990000-P:amyloid fibril formation'; ''); ('GO:0048143-P:astrocyte activation'; ''); ('GO:0061564-P:axon development'; ''); ('GO:0098930-P:axonal transport'; ''); ('GO:0019896-P:axonal transport of mitochondrion'; ''); ('GO:0007267-P:cell-cell signaling'; ''); ('GO:1990416-P:cellular response to brain-derived neurotrophic factor stimulus'; ''); ('GO:0034605-P:cellular response to heat'; ''); ('GO:1990090-P:cellular response to nerve growth factor stimulus'; ''); ('GO:0034614-P:cellular response to reactive oxygen species'; ''); ('GO:0021954-P:central nervous system neuron development'; ''); ('GO:0031122-P:cytoplasmic microtubule organization'; ''); ('GO:0006974-P:DNA damage response'; ''); ('GO:0048699-P:generation of neurons'; ''); ('GO:0048312-P:intracellular distribution of mitochondria'; ''); ('GO:0007611-P:learning or memory'; ''); ('GO:0007613-P:memory'; ''); ('GO:0001774-P:microglial cell activation'; ''); ('GO:0000226-P:microtubule cytoskeleton organization'; ''); ('GO:0046785-P:microtubule polymerization'; ''); ('GO:1903748-P:negative regulation of establishment of protein localization to mitochondrion'; ''); ('GO:0010629-P:negative regulation of gene expression'; ''); ('GO:0090258-P:negative regulation of mitochondrial fission'; ''); ('GO:0010917-P:negative regulation of mitochondrial membrane potential'; ''); ('GO:1904428-P:negative regulation of tubulin deacetylation'; ''); ('GO:1902988-P:neurofibrillary tangle assembly'; ''); ('GO:0031175-P:neuron projection development'; ''); ('GO:0072386-P:plus-end-directed organelle transport along microtubule'; ''); ('GO:0045773-P:positive regulation of axon extension'; ''); ('GO:0031116-P:positive regulation of microtubule polymerization'; ''); ('GO:1903829-P:positive regulation of protein localization'; ''); ('GO:1902474-P:positive regulation of protein localization to synapse'; ''); ('GO:0032930-P:positive regulation of superoxide anion generation'; ''); ('GO:0051260-P:protein homooligomerization'; ''); ('GO:0051258-P:protein polymerization'; ''); ('GO:0010506-P:regulation of autophagy'; ''); ('GO:0050848-P:regulation of calcium-mediated signaling'; ''); ('GO:1900034-P:regulation of cellular response to heat'; ''); ('GO:0033044-P:regulation of chromosome organization'; ''); ('GO:1900452-P:regulation of long-term synaptic depression'; ''); ('GO:0070507-P:regulation of microtubule cytoskeleton organization'; ''); ('GO:0031113-P:regulation of microtubule polymerization'; ''); ('GO:0031110-P:regulation of microtubule polymerization or depolymerization'; ''); ('GO:0090140-P:regulation of mitochondrial fission'; ''); ('GO:0048167-P:regulation of synaptic plasticity'; ''); ('GO:0010288-P:response to lead ion'; ''); ('GO:0016072-P:rRNA metabolic process'; ''); ('GO:0034063-P:stress granule assembly'; ''); ('GO:0097435-P:supramolecular fiber organization'; ''); ('GO:0007416-P:synapse assembly'; ''); ('GO:0050808-P:synapse organization'; ''); ('GO:0003779-F:actin binding'; ''); ('GO:0034185-F:apolipoprotein binding'; ''); ('GO:0003677-F:DNA binding'; ''); ('GO:0003690-F:double-stranded DNA binding'; ''); ('GO:0034452-F:dynactin binding'; ''); ('GO:0019899-F:enzyme binding'; ''); ('GO:0099077-F:histone-dependent DNA binding'; ''); ('GO:0051879-F:Hsp90 protein binding'; ''); ('GO:0042802-F:identical protein binding'; ''); ('GO:0071813-F:lipoprotein particle binding'; ''); ('GO:0008017-F:microtubule binding'; ''); ('GO:0099609-F:microtubule lateral binding'; ''); ('GO:0003680-F:minor groove of adenine-thymine-rich DNA binding'; ''); ('GO:0035091-F:phosphatidylinositol binding'; ''); ('GO:1902936-F:phosphatidylinositol bisphosphate binding'; ''); ('GO:0019901-F:protein kinase binding'; ''); ('GO:0051721-F:protein phosphatase 2A binding'; ''); ('GO:0051087-F:protein-folding chaperone binding'; ''); ('GO:0030674-F:protein-macromolecule adaptor activity'; ''); ('GO:0003723-F:RNA binding'; ''); ('GO:0043565-F:sequence-specific DNA binding'; ''); ('GO:0017124-F:SH3 domain binding'; ''); ('GO:0003697-F:single-stranded DNA binding'; ''); ('GO:0030673-C:axolemma'; ''); ('GO:0030424-C:axon'; ''); ('GO:1904115-C:axon cytoplasm'; ''); ('GO:0044297-C:cell body'; ''); ('GO:0005737-C:cytoplasm'; ''); ('GO:0036464-C:cytoplasmic ribonucleoprotein granule'; ''); ('GO:0005829-C:cytosol'; ''); ('GO:0030425-C:dendrite'; ''); ('GO:0043197-C:dendritic spine'; ''); ('GO:0005576-C:extracellular region'; ''); ('GO:0097386-C:glial cell projection'; ''); ('GO:0030426-C:growth cone'; ''); ('GO:0044304-C:main axon'; ''); ('GO:0045121-C:membrane raft'; ''); ('GO:0005874-C:microtubule'; ''); ('GO:0015630-C:microtubule cytoskeleton'; ''); ('GO:0005739-C:mitochondrion'; ''); ('GO:0097418-C:neurofibrillary tangle'; ''); ('GO:0043005-C:neuron projection'; ''); ('GO:0043025-C:neuronal cell body'; ''); ('GO:0034399-C:nuclear periphery'; ''); ('GO:0005634-C:nucleus'; ''); ('GO:0005886-C:plasma membrane'; ''); ('GO:0036477-C:somatodendritic compartment'; ''); ('GO:0045298-C:tubulin complex'; '')]	18	711	FEVMEDHAGTyGLGDRKDQG	AKTDHGAEIVyKSPVVSGDT	692	YGLGDRKDQGGYTMHQDQEGDTDAGLKESPLQTPTEDGSEEPGSETSDAKSTPTAEDVTAPLVDEGAPGKQAAAQPHTEIPEGTTAEEAGIGDTPSLEDEAAGHVTQEPESGKVVQEGFLREPGPPGLSHQLMSGMPGAPLLPEGPREATRQPSGTGPEDTEGGRHAPELLKHQLLGDLHQEGPPLKGAGGKERPGSKEEVDEDRDVDESSPQDSPPSKASPAQDGRPPQTAAREATSIPGFPAEGAIPLPVDFLSKVSTEIPASEPDGPSVGRAKGQDAPLEFTFHVEITPNVQKEQAHSEEHLGRAAFPGAPGEGPEARGPSLGEDTKEADLPEPSEKQPAAAPRGKPVSRVPQLKARMVSKSKDGTGSDDKKAKTSTRSSAKTLKNRPCLSPKHPTPGSSDPLIQPSSPAVCPEPPSSPKYVSSVTSRTGSSGAKEMKLKGADGKTKIATPRGAAPPGQKGQANATRIPAKTPPAPKTPPSSGEPPKSGDRSGYSSPGSPGTPGSRSRTPSLPTPPTREPKKVAVVRTPPKSPSSAKSRLQTAPVPMPDLKNVKSKIGSTENLKHQPGGGKVQIINKKLDLSNVQSKCGSKDNIKHVPGGGSVQIVYKPVDLSKVTSKCGSLGNIHHKPGGGQVEVKSEKLDFKDRVQSKIGSLDNITHVPGGGNKKIETHKLTFRENAKAKTDHGAEIVY	Polar residues:61:71;Basic and acidic residues:179:189;Basic and acidic residues:207:216;Acidic residues:217:228;Basic and acidic residues:314:323;Low complexity:324:340;Basic and acidic residues:344:356;Basic and acidic residues:381:393;Low complexity:442:453;Basic and acidic residues:455:466;Pro residues:491:503;Low complexity:504:531;Microtubule-binding domain:561:685	HELIX:60:62;TURN:63:65;TURN:579:582;STRAND:587:590;STRAND:592:610;STRAND:613:615;STRAND:618:620;STRAND:624:626;STRAND:629:631;STRAND:634:643;STRAND:645:648;STRAND:654:660;STRAND:662:665;STRAND:667:671;STRAND:673:679;STRAND:682:684;STRAND:685:695;STRAND:698:703
521	P10636	MAPT	[('GO:1990000-P:amyloid fibril formation'; ''); ('GO:0048143-P:astrocyte activation'; ''); ('GO:0061564-P:axon development'; ''); ('GO:0098930-P:axonal transport'; ''); ('GO:0019896-P:axonal transport of mitochondrion'; ''); ('GO:0007267-P:cell-cell signaling'; ''); ('GO:1990416-P:cellular response to brain-derived neurotrophic factor stimulus'; ''); ('GO:0034605-P:cellular response to heat'; ''); ('GO:1990090-P:cellular response to nerve growth factor stimulus'; ''); ('GO:0034614-P:cellular response to reactive oxygen species'; ''); ('GO:0021954-P:central nervous system neuron development'; ''); ('GO:0031122-P:cytoplasmic microtubule organization'; ''); ('GO:0006974-P:DNA damage response'; ''); ('GO:0048699-P:generation of neurons'; ''); ('GO:0048312-P:intracellular distribution of mitochondria'; ''); ('GO:0007611-P:learning or memory'; ''); ('GO:0007613-P:memory'; ''); ('GO:0001774-P:microglial cell activation'; ''); ('GO:0000226-P:microtubule cytoskeleton organization'; ''); ('GO:0046785-P:microtubule polymerization'; ''); ('GO:1903748-P:negative regulation of establishment of protein localization to mitochondrion'; ''); ('GO:0010629-P:negative regulation of gene expression'; ''); ('GO:0090258-P:negative regulation of mitochondrial fission'; ''); ('GO:0010917-P:negative regulation of mitochondrial membrane potential'; ''); ('GO:1904428-P:negative regulation of tubulin deacetylation'; ''); ('GO:1902988-P:neurofibrillary tangle assembly'; ''); ('GO:0031175-P:neuron projection development'; ''); ('GO:0072386-P:plus-end-directed organelle transport along microtubule'; ''); ('GO:0045773-P:positive regulation of axon extension'; ''); ('GO:0031116-P:positive regulation of microtubule polymerization'; ''); ('GO:1903829-P:positive regulation of protein localization'; ''); ('GO:1902474-P:positive regulation of protein localization to synapse'; ''); ('GO:0032930-P:positive regulation of superoxide anion generation'; ''); ('GO:0051260-P:protein homooligomerization'; ''); ('GO:0051258-P:protein polymerization'; ''); ('GO:0010506-P:regulation of autophagy'; ''); ('GO:0050848-P:regulation of calcium-mediated signaling'; ''); ('GO:1900034-P:regulation of cellular response to heat'; ''); ('GO:0033044-P:regulation of chromosome organization'; ''); ('GO:1900452-P:regulation of long-term synaptic depression'; ''); ('GO:0070507-P:regulation of microtubule cytoskeleton organization'; ''); ('GO:0031113-P:regulation of microtubule polymerization'; ''); ('GO:0031110-P:regulation of microtubule polymerization or depolymerization'; ''); ('GO:0090140-P:regulation of mitochondrial fission'; ''); ('GO:0048167-P:regulation of synaptic plasticity'; ''); ('GO:0010288-P:response to lead ion'; ''); ('GO:0016072-P:rRNA metabolic process'; ''); ('GO:0034063-P:stress granule assembly'; ''); ('GO:0097435-P:supramolecular fiber organization'; ''); ('GO:0007416-P:synapse assembly'; ''); ('GO:0050808-P:synapse organization'; ''); ('GO:0003779-F:actin binding'; ''); ('GO:0034185-F:apolipoprotein binding'; ''); ('GO:0003677-F:DNA binding'; ''); ('GO:0003690-F:double-stranded DNA binding'; ''); ('GO:0034452-F:dynactin binding'; ''); ('GO:0019899-F:enzyme binding'; ''); ('GO:0099077-F:histone-dependent DNA binding'; ''); ('GO:0051879-F:Hsp90 protein binding'; ''); ('GO:0042802-F:identical protein binding'; ''); ('GO:0071813-F:lipoprotein particle binding'; ''); ('GO:0008017-F:microtubule binding'; ''); ('GO:0099609-F:microtubule lateral binding'; ''); ('GO:0003680-F:minor groove of adenine-thymine-rich DNA binding'; ''); ('GO:0035091-F:phosphatidylinositol binding'; ''); ('GO:1902936-F:phosphatidylinositol bisphosphate binding'; ''); ('GO:0019901-F:protein kinase binding'; ''); ('GO:0051721-F:protein phosphatase 2A binding'; ''); ('GO:0051087-F:protein-folding chaperone binding'; ''); ('GO:0030674-F:protein-macromolecule adaptor activity'; ''); ('GO:0003723-F:RNA binding'; ''); ('GO:0043565-F:sequence-specific DNA binding'; ''); ('GO:0017124-F:SH3 domain binding'; ''); ('GO:0003697-F:single-stranded DNA binding'; ''); ('GO:0030673-C:axolemma'; ''); ('GO:0030424-C:axon'; ''); ('GO:1904115-C:axon cytoplasm'; ''); ('GO:0044297-C:cell body'; ''); ('GO:0005737-C:cytoplasm'; ''); ('GO:0036464-C:cytoplasmic ribonucleoprotein granule'; ''); ('GO:0005829-C:cytosol'; ''); ('GO:0030425-C:dendrite'; ''); ('GO:0043197-C:dendritic spine'; ''); ('GO:0005576-C:extracellular region'; ''); ('GO:0097386-C:glial cell projection'; ''); ('GO:0030426-C:growth cone'; ''); ('GO:0044304-C:main axon'; ''); ('GO:0045121-C:membrane raft'; ''); ('GO:0005874-C:microtubule'; ''); ('GO:0015630-C:microtubule cytoskeleton'; ''); ('GO:0005739-C:mitochondrion'; ''); ('GO:0097418-C:neurofibrillary tangle'; ''); ('GO:0043005-C:neuron projection'; ''); ('GO:0043025-C:neuronal cell body'; ''); ('GO:0034399-C:nuclear periphery'; ''); ('GO:0005634-C:nucleus'; ''); ('GO:0005886-C:plasma membrane'; ''); ('GO:0036477-C:somatodendritic compartment'; ''); ('GO:0045298-C:tubulin complex'; '')]	29	711	GLGDRKDQGGyTMHQDQEGD	AKTDHGAEIVyKSPVVSGDT	681	YTMHQDQEGDTDAGLKESPLQTPTEDGSEEPGSETSDAKSTPTAEDVTAPLVDEGAPGKQAAAQPHTEIPEGTTAEEAGIGDTPSLEDEAAGHVTQEPESGKVVQEGFLREPGPPGLSHQLMSGMPGAPLLPEGPREATRQPSGTGPEDTEGGRHAPELLKHQLLGDLHQEGPPLKGAGGKERPGSKEEVDEDRDVDESSPQDSPPSKASPAQDGRPPQTAAREATSIPGFPAEGAIPLPVDFLSKVSTEIPASEPDGPSVGRAKGQDAPLEFTFHVEITPNVQKEQAHSEEHLGRAAFPGAPGEGPEARGPSLGEDTKEADLPEPSEKQPAAAPRGKPVSRVPQLKARMVSKSKDGTGSDDKKAKTSTRSSAKTLKNRPCLSPKHPTPGSSDPLIQPSSPAVCPEPPSSPKYVSSVTSRTGSSGAKEMKLKGADGKTKIATPRGAAPPGQKGQANATRIPAKTPPAPKTPPSSGEPPKSGDRSGYSSPGSPGTPGSRSRTPSLPTPPTREPKKVAVVRTPPKSPSSAKSRLQTAPVPMPDLKNVKSKIGSTENLKHQPGGGKVQIINKKLDLSNVQSKCGSKDNIKHVPGGGSVQIVYKPVDLSKVTSKCGSLGNIHHKPGGGQVEVKSEKLDFKDRVQSKIGSLDNITHVPGGGNKKIETHKLTFRENAKAKTDHGAEIVY	Polar residues:61:71;Basic and acidic residues:179:189;Basic and acidic residues:207:216;Acidic residues:217:228;Basic and acidic residues:314:323;Low complexity:324:340;Basic and acidic residues:344:356;Basic and acidic residues:381:393;Low complexity:442:453;Basic and acidic residues:455:466;Pro residues:491:503;Low complexity:504:531;Microtubule-binding domain:561:685	HELIX:60:62;TURN:63:65;TURN:579:582;STRAND:587:590;STRAND:592:610;STRAND:613:615;STRAND:618:620;STRAND:624:626;STRAND:629:631;STRAND:634:643;STRAND:645:648;STRAND:654:660;STRAND:662:665;STRAND:667:671;STRAND:673:679;STRAND:682:684;STRAND:685:695;STRAND:698:703
523	P10636	MAPT	[('GO:1990000-P:amyloid fibril formation'; ''); ('GO:0048143-P:astrocyte activation'; ''); ('GO:0061564-P:axon development'; ''); ('GO:0098930-P:axonal transport'; ''); ('GO:0019896-P:axonal transport of mitochondrion'; ''); ('GO:0007267-P:cell-cell signaling'; ''); ('GO:1990416-P:cellular response to brain-derived neurotrophic factor stimulus'; ''); ('GO:0034605-P:cellular response to heat'; ''); ('GO:1990090-P:cellular response to nerve growth factor stimulus'; ''); ('GO:0034614-P:cellular response to reactive oxygen species'; ''); ('GO:0021954-P:central nervous system neuron development'; ''); ('GO:0031122-P:cytoplasmic microtubule organization'; ''); ('GO:0006974-P:DNA damage response'; ''); ('GO:0048699-P:generation of neurons'; ''); ('GO:0048312-P:intracellular distribution of mitochondria'; ''); ('GO:0007611-P:learning or memory'; ''); ('GO:0007613-P:memory'; ''); ('GO:0001774-P:microglial cell activation'; ''); ('GO:0000226-P:microtubule cytoskeleton organization'; ''); ('GO:0046785-P:microtubule polymerization'; ''); ('GO:1903748-P:negative regulation of establishment of protein localization to mitochondrion'; ''); ('GO:0010629-P:negative regulation of gene expression'; ''); ('GO:0090258-P:negative regulation of mitochondrial fission'; ''); ('GO:0010917-P:negative regulation of mitochondrial membrane potential'; ''); ('GO:1904428-P:negative regulation of tubulin deacetylation'; ''); ('GO:1902988-P:neurofibrillary tangle assembly'; ''); ('GO:0031175-P:neuron projection development'; ''); ('GO:0072386-P:plus-end-directed organelle transport along microtubule'; ''); ('GO:0045773-P:positive regulation of axon extension'; ''); ('GO:0031116-P:positive regulation of microtubule polymerization'; ''); ('GO:1903829-P:positive regulation of protein localization'; ''); ('GO:1902474-P:positive regulation of protein localization to synapse'; ''); ('GO:0032930-P:positive regulation of superoxide anion generation'; ''); ('GO:0051260-P:protein homooligomerization'; ''); ('GO:0051258-P:protein polymerization'; ''); ('GO:0010506-P:regulation of autophagy'; ''); ('GO:0050848-P:regulation of calcium-mediated signaling'; ''); ('GO:1900034-P:regulation of cellular response to heat'; ''); ('GO:0033044-P:regulation of chromosome organization'; ''); ('GO:1900452-P:regulation of long-term synaptic depression'; ''); ('GO:0070507-P:regulation of microtubule cytoskeleton organization'; ''); ('GO:0031113-P:regulation of microtubule polymerization'; ''); ('GO:0031110-P:regulation of microtubule polymerization or depolymerization'; ''); ('GO:0090140-P:regulation of mitochondrial fission'; ''); ('GO:0048167-P:regulation of synaptic plasticity'; ''); ('GO:0010288-P:response to lead ion'; ''); ('GO:0016072-P:rRNA metabolic process'; ''); ('GO:0034063-P:stress granule assembly'; ''); ('GO:0097435-P:supramolecular fiber organization'; ''); ('GO:0007416-P:synapse assembly'; ''); ('GO:0050808-P:synapse organization'; ''); ('GO:0003779-F:actin binding'; ''); ('GO:0034185-F:apolipoprotein binding'; ''); ('GO:0003677-F:DNA binding'; ''); ('GO:0003690-F:double-stranded DNA binding'; ''); ('GO:0034452-F:dynactin binding'; ''); ('GO:0019899-F:enzyme binding'; ''); ('GO:0099077-F:histone-dependent DNA binding'; ''); ('GO:0051879-F:Hsp90 protein binding'; ''); ('GO:0042802-F:identical protein binding'; ''); ('GO:0071813-F:lipoprotein particle binding'; ''); ('GO:0008017-F:microtubule binding'; ''); ('GO:0099609-F:microtubule lateral binding'; ''); ('GO:0003680-F:minor groove of adenine-thymine-rich DNA binding'; ''); ('GO:0035091-F:phosphatidylinositol binding'; ''); ('GO:1902936-F:phosphatidylinositol bisphosphate binding'; ''); ('GO:0019901-F:protein kinase binding'; ''); ('GO:0051721-F:protein phosphatase 2A binding'; ''); ('GO:0051087-F:protein-folding chaperone binding'; ''); ('GO:0030674-F:protein-macromolecule adaptor activity'; ''); ('GO:0003723-F:RNA binding'; ''); ('GO:0043565-F:sequence-specific DNA binding'; ''); ('GO:0017124-F:SH3 domain binding'; ''); ('GO:0003697-F:single-stranded DNA binding'; ''); ('GO:0030673-C:axolemma'; ''); ('GO:0030424-C:axon'; ''); ('GO:1904115-C:axon cytoplasm'; ''); ('GO:0044297-C:cell body'; ''); ('GO:0005737-C:cytoplasm'; ''); ('GO:0036464-C:cytoplasmic ribonucleoprotein granule'; ''); ('GO:0005829-C:cytosol'; ''); ('GO:0030425-C:dendrite'; ''); ('GO:0043197-C:dendritic spine'; ''); ('GO:0005576-C:extracellular region'; ''); ('GO:0097386-C:glial cell projection'; ''); ('GO:0030426-C:growth cone'; ''); ('GO:0044304-C:main axon'; ''); ('GO:0045121-C:membrane raft'; ''); ('GO:0005874-C:microtubule'; ''); ('GO:0015630-C:microtubule cytoskeleton'; ''); ('GO:0005739-C:mitochondrion'; ''); ('GO:0097418-C:neurofibrillary tangle'; ''); ('GO:0043005-C:neuron projection'; ''); ('GO:0043025-C:neuronal cell body'; ''); ('GO:0034399-C:nuclear periphery'; ''); ('GO:0005634-C:nucleus'; ''); ('GO:0005886-C:plasma membrane'; ''); ('GO:0036477-C:somatodendritic compartment'; ''); ('GO:0045298-C:tubulin complex'; '')]	514	711	EPPKSGDRSGySSPGSPGTP	AKTDHGAEIVyKSPVVSGDT	196	YSSPGSPGTPGSRSRTPSLPTPPTREPKKVAVVRTPPKSPSSAKSRLQTAPVPMPDLKNVKSKIGSTENLKHQPGGGKVQIINKKLDLSNVQSKCGSKDNIKHVPGGGSVQIVYKPVDLSKVTSKCGSLGNIHHKPGGGQVEVKSEKLDFKDRVQSKIGSLDNITHVPGGGNKKIETHKLTFRENAKAKTDHGAEIVY	Microtubule-binding domain:561:685	TURN:579:582;STRAND:587:590;STRAND:592:610;STRAND:613:615;STRAND:618:620;STRAND:624:626;STRAND:629:631;STRAND:634:643;STRAND:645:648;STRAND:654:660;STRAND:662:665;STRAND:667:671;STRAND:673:679;STRAND:682:684;STRAND:685:695;STRAND:698:703
524	P10636	MAPT	[('GO:1990000-P:amyloid fibril formation'; ''); ('GO:0048143-P:astrocyte activation'; ''); ('GO:0061564-P:axon development'; ''); ('GO:0098930-P:axonal transport'; ''); ('GO:0019896-P:axonal transport of mitochondrion'; ''); ('GO:0007267-P:cell-cell signaling'; ''); ('GO:1990416-P:cellular response to brain-derived neurotrophic factor stimulus'; ''); ('GO:0034605-P:cellular response to heat'; ''); ('GO:1990090-P:cellular response to nerve growth factor stimulus'; ''); ('GO:0034614-P:cellular response to reactive oxygen species'; ''); ('GO:0021954-P:central nervous system neuron development'; ''); ('GO:0031122-P:cytoplasmic microtubule organization'; ''); ('GO:0006974-P:DNA damage response'; ''); ('GO:0048699-P:generation of neurons'; ''); ('GO:0048312-P:intracellular distribution of mitochondria'; ''); ('GO:0007611-P:learning or memory'; ''); ('GO:0007613-P:memory'; ''); ('GO:0001774-P:microglial cell activation'; ''); ('GO:0000226-P:microtubule cytoskeleton organization'; ''); ('GO:0046785-P:microtubule polymerization'; ''); ('GO:1903748-P:negative regulation of establishment of protein localization to mitochondrion'; ''); ('GO:0010629-P:negative regulation of gene expression'; ''); ('GO:0090258-P:negative regulation of mitochondrial fission'; ''); ('GO:0010917-P:negative regulation of mitochondrial membrane potential'; ''); ('GO:1904428-P:negative regulation of tubulin deacetylation'; ''); ('GO:1902988-P:neurofibrillary tangle assembly'; ''); ('GO:0031175-P:neuron projection development'; ''); ('GO:0072386-P:plus-end-directed organelle transport along microtubule'; ''); ('GO:0045773-P:positive regulation of axon extension'; ''); ('GO:0031116-P:positive regulation of microtubule polymerization'; ''); ('GO:1903829-P:positive regulation of protein localization'; ''); ('GO:1902474-P:positive regulation of protein localization to synapse'; ''); ('GO:0032930-P:positive regulation of superoxide anion generation'; ''); ('GO:0051260-P:protein homooligomerization'; ''); ('GO:0051258-P:protein polymerization'; ''); ('GO:0010506-P:regulation of autophagy'; ''); ('GO:0050848-P:regulation of calcium-mediated signaling'; ''); ('GO:1900034-P:regulation of cellular response to heat'; ''); ('GO:0033044-P:regulation of chromosome organization'; ''); ('GO:1900452-P:regulation of long-term synaptic depression'; ''); ('GO:0070507-P:regulation of microtubule cytoskeleton organization'; ''); ('GO:0031113-P:regulation of microtubule polymerization'; ''); ('GO:0031110-P:regulation of microtubule polymerization or depolymerization'; ''); ('GO:0090140-P:regulation of mitochondrial fission'; ''); ('GO:0048167-P:regulation of synaptic plasticity'; ''); ('GO:0010288-P:response to lead ion'; ''); ('GO:0016072-P:rRNA metabolic process'; ''); ('GO:0034063-P:stress granule assembly'; ''); ('GO:0097435-P:supramolecular fiber organization'; ''); ('GO:0007416-P:synapse assembly'; ''); ('GO:0050808-P:synapse organization'; ''); ('GO:0003779-F:actin binding'; ''); ('GO:0034185-F:apolipoprotein binding'; ''); ('GO:0003677-F:DNA binding'; ''); ('GO:0003690-F:double-stranded DNA binding'; ''); ('GO:0034452-F:dynactin binding'; ''); ('GO:0019899-F:enzyme binding'; ''); ('GO:0099077-F:histone-dependent DNA binding'; ''); ('GO:0051879-F:Hsp90 protein binding'; ''); ('GO:0042802-F:identical protein binding'; ''); ('GO:0071813-F:lipoprotein particle binding'; ''); ('GO:0008017-F:microtubule binding'; ''); ('GO:0099609-F:microtubule lateral binding'; ''); ('GO:0003680-F:minor groove of adenine-thymine-rich DNA binding'; ''); ('GO:0035091-F:phosphatidylinositol binding'; ''); ('GO:1902936-F:phosphatidylinositol bisphosphate binding'; ''); ('GO:0019901-F:protein kinase binding'; ''); ('GO:0051721-F:protein phosphatase 2A binding'; ''); ('GO:0051087-F:protein-folding chaperone binding'; ''); ('GO:0030674-F:protein-macromolecule adaptor activity'; ''); ('GO:0003723-F:RNA binding'; ''); ('GO:0043565-F:sequence-specific DNA binding'; ''); ('GO:0017124-F:SH3 domain binding'; ''); ('GO:0003697-F:single-stranded DNA binding'; ''); ('GO:0030673-C:axolemma'; ''); ('GO:0030424-C:axon'; ''); ('GO:1904115-C:axon cytoplasm'; ''); ('GO:0044297-C:cell body'; ''); ('GO:0005737-C:cytoplasm'; ''); ('GO:0036464-C:cytoplasmic ribonucleoprotein granule'; ''); ('GO:0005829-C:cytosol'; ''); ('GO:0030425-C:dendrite'; ''); ('GO:0043197-C:dendritic spine'; ''); ('GO:0005576-C:extracellular region'; ''); ('GO:0097386-C:glial cell projection'; ''); ('GO:0030426-C:growth cone'; ''); ('GO:0044304-C:main axon'; ''); ('GO:0045121-C:membrane raft'; ''); ('GO:0005874-C:microtubule'; ''); ('GO:0015630-C:microtubule cytoskeleton'; ''); ('GO:0005739-C:mitochondrion'; ''); ('GO:0097418-C:neurofibrillary tangle'; ''); ('GO:0043005-C:neuron projection'; ''); ('GO:0043025-C:neuronal cell body'; ''); ('GO:0034399-C:nuclear periphery'; ''); ('GO:0005634-C:nucleus'; ''); ('GO:0005886-C:plasma membrane'; ''); ('GO:0036477-C:somatodendritic compartment'; ''); ('GO:0045298-C:tubulin complex'; '')]	627	711	VPGGGSVQIVyKPVDLSKVT	AKTDHGAEIVyKSPVVSGDT	83	YKPVDLSKVTSKCGSLGNIHHKPGGGQVEVKSEKLDFKDRVQSKIGSLDNITHVPGGGNKKIETHKLTFRENAKAKTDHGAEIVY		STRAND:629:631;STRAND:634:643;STRAND:645:648;STRAND:654:660;STRAND:662:665;STRAND:667:671;STRAND:673:679;STRAND:682:684;STRAND:685:695;STRAND:698:703
529	P50851	LRBA	[('GO:0000423-P:mitophagy'; ''); ('GO:0008104-P:protein localization'; ''); ('GO:0034497-P:protein localization to phagophore assembly site'; ''); ('GO:0019901-F:protein kinase binding'; ''); ('GO:0005829-C:cytosol'; ''); ('GO:0005789-C:endoplasmic reticulum membrane'; ''); ('GO:0005794-C:Golgi apparatus'; ''); ('GO:0005765-C:lysosomal membrane'; ''); ('GO:0016020-C:membrane'; ''); ('GO:0005886-C:plasma membrane'; '')]	1016	1110	NIELQTTNTSyEEMKAEQEN	SIVEEEEDDDyVELKVEGSP	93	YEEMKAEQENQELPDEGTLEETLTNETRNADDLEVSSDIIEAVAISSNSFITTGKDSMTVSEVTASISSPSEEDASEMPEFLDKSIVEEEEDDDY	Disordered:1018:1039;Acidic residues:1024:1034			PIK3R2_N
533	Q05397	PTK2	[('GO:0001525-P:angiogenesis'; ''); ('GO:0007411-P:axon guidance'; ''); ('GO:0016477-P:cell migration'; ''); ('GO:0048870-P:cell motility'; ''); ('GO:0035995-P:detection of muscle stretch'; ''); ('GO:0048013-P:ephrin receptor signaling pathway'; ''); ('GO:0007173-P:epidermal growth factor receptor signaling pathway'; ''); ('GO:0030010-P:establishment of cell polarity'; ''); ('GO:0038096-P:Fc-gamma receptor signaling pathway involved in phagocytosis'; ''); ('GO:0060396-P:growth hormone receptor signaling pathway'; ''); ('GO:0003007-P:heart morphogenesis'; ''); ('GO:0007229-P:integrin-mediated signaling pathway'; ''); ('GO:2000811-P:negative regulation of anoikis'; ''); ('GO:0043066-P:negative regulation of apoptotic process'; ''); ('GO:0022408-P:negative regulation of cell-cell adhesion'; ''); ('GO:0038007-P:netrin-activated signaling pathway'; ''); ('GO:0018108-P:peptidyl-tyrosine phosphorylation'; ''); ('GO:0001890-P:placenta development'; ''); ('GO:0030335-P:positive regulation of cell migration'; ''); ('GO:0008284-P:positive regulation of cell population proliferation'; ''); ('GO:0010634-P:positive regulation of epithelial cell migration'; ''); ('GO:0010718-P:positive regulation of epithelial to mesenchymal transition'; ''); ('GO:0010763-P:positive regulation of fibroblast migration'; ''); ('GO:0010759-P:positive regulation of macrophage chemotaxis'; ''); ('GO:0120041-P:positive regulation of macrophage proliferation'; ''); ('GO:0051897-P:positive regulation of phosphatidylinositol 3-kinase/protein kinase B signal transduction'; ''); ('GO:0045860-P:positive regulation of protein kinase activity'; ''); ('GO:0001934-P:positive regulation of protein phosphorylation'; ''); ('GO:2000060-P:positive regulation of ubiquitin-dependent protein catabolic process'; ''); ('GO:0090303-P:positive regulation of wound healing'; ''); ('GO:0046777-P:protein autophosphorylation'; ''); ('GO:0030155-P:regulation of cell adhesion'; ''); ('GO:0033628-P:regulation of cell adhesion mediated by integrin'; ''); ('GO:0042127-P:regulation of cell population proliferation'; ''); ('GO:0008360-P:regulation of cell shape'; ''); ('GO:0051493-P:regulation of cytoskeleton organization'; ''); ('GO:0010594-P:regulation of endothelial cell migration'; ''); ('GO:0010632-P:regulation of epithelial cell migration'; ''); ('GO:0051893-P:regulation of focal adhesion assembly'; ''); ('GO:0043087-P:regulation of GTPase activity'; ''); ('GO:0045667-P:regulation of osteoblast differentiation'; ''); ('GO:0001932-P:regulation of protein phosphorylation'; ''); ('GO:1900024-P:regulation of substrate adhesion-dependent cell spreading'; ''); ('GO:0007172-P:signal complex assembly'; ''); ('GO:0007179-P:transforming growth factor beta receptor signaling pathway'; ''); ('GO:0097706-P:vascular endothelial cell response to oscillatory fluid shear stress'; ''); ('GO:0048010-P:vascular endothelial growth factor receptor signaling pathway'; ''); ('GO:0003779-F:actin binding'; ''); ('GO:0005524-F:ATP binding'; ''); ('GO:0005178-F:integrin binding'; ''); ('GO:0008432-F:JUN kinase binding'; ''); ('GO:0140677-F:molecular function activator activity'; ''); ('GO:0004715-F:non-membrane spanning protein tyrosine kinase activity'; ''); ('GO:0019901-F:protein kinase binding'; ''); ('GO:0019903-F:protein phosphatase binding'; ''); ('GO:0004713-F:protein tyrosine kinase activity'; ''); ('GO:0004725-F:protein tyrosine phosphatase activity'; ''); ('GO:0042169-F:SH2 domain binding'; ''); ('GO:0005938-C:cell cortex'; ''); ('GO:0005813-C:centrosome'; ''); ('GO:0036064-C:ciliary basal body'; ''); ('GO:0005929-C:cilium'; ''); ('GO:0005856-C:cytoskeleton'; ''); ('GO:0005829-C:cytosol'; ''); ('GO:0005925-C:focal adhesion'; ''); ('GO:0043231-C:intracellular membrane-bounded organelle'; ''); ('GO:0005634-C:nucleus'; ''); ('GO:0048471-C:perinuclear region of cytoplasm'; ''); ('GO:0005886-C:plasma membrane'; ''); ('GO:0001725-C:stress fiber'; '')]	720	742	EAPPKPSRPGyPSPRSSEGF	SPQHMVQTNHyQVSGYPGSH	21	YPSPRSSEGFYPSPQHMVQTNHY
534	Q05397	PTK2	[('GO:0001525-P:angiogenesis'; ''); ('GO:0007411-P:axon guidance'; ''); ('GO:0016477-P:cell migration'; ''); ('GO:0048870-P:cell motility'; ''); ('GO:0035995-P:detection of muscle stretch'; ''); ('GO:0048013-P:ephrin receptor signaling pathway'; ''); ('GO:0007173-P:epidermal growth factor receptor signaling pathway'; ''); ('GO:0030010-P:establishment of cell polarity'; ''); ('GO:0038096-P:Fc-gamma receptor signaling pathway involved in phagocytosis'; ''); ('GO:0060396-P:growth hormone receptor signaling pathway'; ''); ('GO:0003007-P:heart morphogenesis'; ''); ('GO:0007229-P:integrin-mediated signaling pathway'; ''); ('GO:2000811-P:negative regulation of anoikis'; ''); ('GO:0043066-P:negative regulation of apoptotic process'; ''); ('GO:0022408-P:negative regulation of cell-cell adhesion'; ''); ('GO:0038007-P:netrin-activated signaling pathway'; ''); ('GO:0018108-P:peptidyl-tyrosine phosphorylation'; ''); ('GO:0001890-P:placenta development'; ''); ('GO:0030335-P:positive regulation of cell migration'; ''); ('GO:0008284-P:positive regulation of cell population proliferation'; ''); ('GO:0010634-P:positive regulation of epithelial cell migration'; ''); ('GO:0010718-P:positive regulation of epithelial to mesenchymal transition'; ''); ('GO:0010763-P:positive regulation of fibroblast migration'; ''); ('GO:0010759-P:positive regulation of macrophage chemotaxis'; ''); ('GO:0120041-P:positive regulation of macrophage proliferation'; ''); ('GO:0051897-P:positive regulation of phosphatidylinositol 3-kinase/protein kinase B signal transduction'; ''); ('GO:0045860-P:positive regulation of protein kinase activity'; ''); ('GO:0001934-P:positive regulation of protein phosphorylation'; ''); ('GO:2000060-P:positive regulation of ubiquitin-dependent protein catabolic process'; ''); ('GO:0090303-P:positive regulation of wound healing'; ''); ('GO:0046777-P:protein autophosphorylation'; ''); ('GO:0030155-P:regulation of cell adhesion'; ''); ('GO:0033628-P:regulation of cell adhesion mediated by integrin'; ''); ('GO:0042127-P:regulation of cell population proliferation'; ''); ('GO:0008360-P:regulation of cell shape'; ''); ('GO:0051493-P:regulation of cytoskeleton organization'; ''); ('GO:0010594-P:regulation of endothelial cell migration'; ''); ('GO:0010632-P:regulation of epithelial cell migration'; ''); ('GO:0051893-P:regulation of focal adhesion assembly'; ''); ('GO:0043087-P:regulation of GTPase activity'; ''); ('GO:0045667-P:regulation of osteoblast differentiation'; ''); ('GO:0001932-P:regulation of protein phosphorylation'; ''); ('GO:1900024-P:regulation of substrate adhesion-dependent cell spreading'; ''); ('GO:0007172-P:signal complex assembly'; ''); ('GO:0007179-P:transforming growth factor beta receptor signaling pathway'; ''); ('GO:0097706-P:vascular endothelial cell response to oscillatory fluid shear stress'; ''); ('GO:0048010-P:vascular endothelial growth factor receptor signaling pathway'; ''); ('GO:0003779-F:actin binding'; ''); ('GO:0005524-F:ATP binding'; ''); ('GO:0005178-F:integrin binding'; ''); ('GO:0008432-F:JUN kinase binding'; ''); ('GO:0140677-F:molecular function activator activity'; ''); ('GO:0004715-F:non-membrane spanning protein tyrosine kinase activity'; ''); ('GO:0019901-F:protein kinase binding'; ''); ('GO:0019903-F:protein phosphatase binding'; ''); ('GO:0004713-F:protein tyrosine kinase activity'; ''); ('GO:0004725-F:protein tyrosine phosphatase activity'; ''); ('GO:0042169-F:SH2 domain binding'; ''); ('GO:0005938-C:cell cortex'; ''); ('GO:0005813-C:centrosome'; ''); ('GO:0036064-C:ciliary basal body'; ''); ('GO:0005929-C:cilium'; ''); ('GO:0005856-C:cytoskeleton'; ''); ('GO:0005829-C:cytosol'; ''); ('GO:0005925-C:focal adhesion'; ''); ('GO:0043231-C:intracellular membrane-bounded organelle'; ''); ('GO:0005634-C:nucleus'; ''); ('GO:0048471-C:perinuclear region of cytoplasm'; ''); ('GO:0005886-C:plasma membrane'; ''); ('GO:0001725-C:stress fiber'; '')]	720	761	EAPPKPSRPGyPSPRSSEGF	HGITAMAGSIyPGQASLLDQ	40	YPSPRSSEGFYPSPQHMVQTNHYQVSGYPGSHGITAMAGSIY
535	Q05397	PTK2	[('GO:0001525-P:angiogenesis'; ''); ('GO:0007411-P:axon guidance'; ''); ('GO:0016477-P:cell migration'; ''); ('GO:0048870-P:cell motility'; ''); ('GO:0035995-P:detection of muscle stretch'; ''); ('GO:0048013-P:ephrin receptor signaling pathway'; ''); ('GO:0007173-P:epidermal growth factor receptor signaling pathway'; ''); ('GO:0030010-P:establishment of cell polarity'; ''); ('GO:0038096-P:Fc-gamma receptor signaling pathway involved in phagocytosis'; ''); ('GO:0060396-P:growth hormone receptor signaling pathway'; ''); ('GO:0003007-P:heart morphogenesis'; ''); ('GO:0007229-P:integrin-mediated signaling pathway'; ''); ('GO:2000811-P:negative regulation of anoikis'; ''); ('GO:0043066-P:negative regulation of apoptotic process'; ''); ('GO:0022408-P:negative regulation of cell-cell adhesion'; ''); ('GO:0038007-P:netrin-activated signaling pathway'; ''); ('GO:0018108-P:peptidyl-tyrosine phosphorylation'; ''); ('GO:0001890-P:placenta development'; ''); ('GO:0030335-P:positive regulation of cell migration'; ''); ('GO:0008284-P:positive regulation of cell population proliferation'; ''); ('GO:0010634-P:positive regulation of epithelial cell migration'; ''); ('GO:0010718-P:positive regulation of epithelial to mesenchymal transition'; ''); ('GO:0010763-P:positive regulation of fibroblast migration'; ''); ('GO:0010759-P:positive regulation of macrophage chemotaxis'; ''); ('GO:0120041-P:positive regulation of macrophage proliferation'; ''); ('GO:0051897-P:positive regulation of phosphatidylinositol 3-kinase/protein kinase B signal transduction'; ''); ('GO:0045860-P:positive regulation of protein kinase activity'; ''); ('GO:0001934-P:positive regulation of protein phosphorylation'; ''); ('GO:2000060-P:positive regulation of ubiquitin-dependent protein catabolic process'; ''); ('GO:0090303-P:positive regulation of wound healing'; ''); ('GO:0046777-P:protein autophosphorylation'; ''); ('GO:0030155-P:regulation of cell adhesion'; ''); ('GO:0033628-P:regulation of cell adhesion mediated by integrin'; ''); ('GO:0042127-P:regulation of cell population proliferation'; ''); ('GO:0008360-P:regulation of cell shape'; ''); ('GO:0051493-P:regulation of cytoskeleton organization'; ''); ('GO:0010594-P:regulation of endothelial cell migration'; ''); ('GO:0010632-P:regulation of epithelial cell migration'; ''); ('GO:0051893-P:regulation of focal adhesion assembly'; ''); ('GO:0043087-P:regulation of GTPase activity'; ''); ('GO:0045667-P:regulation of osteoblast differentiation'; ''); ('GO:0001932-P:regulation of protein phosphorylation'; ''); ('GO:1900024-P:regulation of substrate adhesion-dependent cell spreading'; ''); ('GO:0007172-P:signal complex assembly'; ''); ('GO:0007179-P:transforming growth factor beta receptor signaling pathway'; ''); ('GO:0097706-P:vascular endothelial cell response to oscillatory fluid shear stress'; ''); ('GO:0048010-P:vascular endothelial growth factor receptor signaling pathway'; ''); ('GO:0003779-F:actin binding'; ''); ('GO:0005524-F:ATP binding'; ''); ('GO:0005178-F:integrin binding'; ''); ('GO:0008432-F:JUN kinase binding'; ''); ('GO:0140677-F:molecular function activator activity'; ''); ('GO:0004715-F:non-membrane spanning protein tyrosine kinase activity'; ''); ('GO:0019901-F:protein kinase binding'; ''); ('GO:0019903-F:protein phosphatase binding'; ''); ('GO:0004713-F:protein tyrosine kinase activity'; ''); ('GO:0004725-F:protein tyrosine phosphatase activity'; ''); ('GO:0042169-F:SH2 domain binding'; ''); ('GO:0005938-C:cell cortex'; ''); ('GO:0005813-C:centrosome'; ''); ('GO:0036064-C:ciliary basal body'; ''); ('GO:0005929-C:cilium'; ''); ('GO:0005856-C:cytoskeleton'; ''); ('GO:0005829-C:cytosol'; ''); ('GO:0005925-C:focal adhesion'; ''); ('GO:0043231-C:intracellular membrane-bounded organelle'; ''); ('GO:0005634-C:nucleus'; ''); ('GO:0048471-C:perinuclear region of cytoplasm'; ''); ('GO:0005886-C:plasma membrane'; ''); ('GO:0001725-C:stress fiber'; '')]	720	861	EAPPKPSRPGyPSPRSSEGF	LQGPIGNQHIyQPVGKPDPA	140	YPSPRSSEGFYPSPQHMVQTNHYQVSGYPGSHGITAMAGSIYPGQASLLDQTDSWNHRPQEIAMWQPNVEDSTVLDLRGIGQVLPTHLMEERLIRQQQEMEEDQRWLEKEERFLKPDVRLSRGSIDREDGSLQGPIGNQHIY	Basic and acidic residues:839:849					PIK3R1_N;PTPN6_C
536	Q05397	PTK2	[('GO:0001525-P:angiogenesis'; ''); ('GO:0007411-P:axon guidance'; ''); ('GO:0016477-P:cell migration'; ''); ('GO:0048870-P:cell motility'; ''); ('GO:0035995-P:detection of muscle stretch'; ''); ('GO:0048013-P:ephrin receptor signaling pathway'; ''); ('GO:0007173-P:epidermal growth factor receptor signaling pathway'; ''); ('GO:0030010-P:establishment of cell polarity'; ''); ('GO:0038096-P:Fc-gamma receptor signaling pathway involved in phagocytosis'; ''); ('GO:0060396-P:growth hormone receptor signaling pathway'; ''); ('GO:0003007-P:heart morphogenesis'; ''); ('GO:0007229-P:integrin-mediated signaling pathway'; ''); ('GO:2000811-P:negative regulation of anoikis'; ''); ('GO:0043066-P:negative regulation of apoptotic process'; ''); ('GO:0022408-P:negative regulation of cell-cell adhesion'; ''); ('GO:0038007-P:netrin-activated signaling pathway'; ''); ('GO:0018108-P:peptidyl-tyrosine phosphorylation'; ''); ('GO:0001890-P:placenta development'; ''); ('GO:0030335-P:positive regulation of cell migration'; ''); ('GO:0008284-P:positive regulation of cell population proliferation'; ''); ('GO:0010634-P:positive regulation of epithelial cell migration'; ''); ('GO:0010718-P:positive regulation of epithelial to mesenchymal transition'; ''); ('GO:0010763-P:positive regulation of fibroblast migration'; ''); ('GO:0010759-P:positive regulation of macrophage chemotaxis'; ''); ('GO:0120041-P:positive regulation of macrophage proliferation'; ''); ('GO:0051897-P:positive regulation of phosphatidylinositol 3-kinase/protein kinase B signal transduction'; ''); ('GO:0045860-P:positive regulation of protein kinase activity'; ''); ('GO:0001934-P:positive regulation of protein phosphorylation'; ''); ('GO:2000060-P:positive regulation of ubiquitin-dependent protein catabolic process'; ''); ('GO:0090303-P:positive regulation of wound healing'; ''); ('GO:0046777-P:protein autophosphorylation'; ''); ('GO:0030155-P:regulation of cell adhesion'; ''); ('GO:0033628-P:regulation of cell adhesion mediated by integrin'; ''); ('GO:0042127-P:regulation of cell population proliferation'; ''); ('GO:0008360-P:regulation of cell shape'; ''); ('GO:0051493-P:regulation of cytoskeleton organization'; ''); ('GO:0010594-P:regulation of endothelial cell migration'; ''); ('GO:0010632-P:regulation of epithelial cell migration'; ''); ('GO:0051893-P:regulation of focal adhesion assembly'; ''); ('GO:0043087-P:regulation of GTPase activity'; ''); ('GO:0045667-P:regulation of osteoblast differentiation'; ''); ('GO:0001932-P:regulation of protein phosphorylation'; ''); ('GO:1900024-P:regulation of substrate adhesion-dependent cell spreading'; ''); ('GO:0007172-P:signal complex assembly'; ''); ('GO:0007179-P:transforming growth factor beta receptor signaling pathway'; ''); ('GO:0097706-P:vascular endothelial cell response to oscillatory fluid shear stress'; ''); ('GO:0048010-P:vascular endothelial growth factor receptor signaling pathway'; ''); ('GO:0003779-F:actin binding'; ''); ('GO:0005524-F:ATP binding'; ''); ('GO:0005178-F:integrin binding'; ''); ('GO:0008432-F:JUN kinase binding'; ''); ('GO:0140677-F:molecular function activator activity'; ''); ('GO:0004715-F:non-membrane spanning protein tyrosine kinase activity'; ''); ('GO:0019901-F:protein kinase binding'; ''); ('GO:0019903-F:protein phosphatase binding'; ''); ('GO:0004713-F:protein tyrosine kinase activity'; ''); ('GO:0004725-F:protein tyrosine phosphatase activity'; ''); ('GO:0042169-F:SH2 domain binding'; ''); ('GO:0005938-C:cell cortex'; ''); ('GO:0005813-C:centrosome'; ''); ('GO:0036064-C:ciliary basal body'; ''); ('GO:0005929-C:cilium'; ''); ('GO:0005856-C:cytoskeleton'; ''); ('GO:0005829-C:cytosol'; ''); ('GO:0005925-C:focal adhesion'; ''); ('GO:0043231-C:intracellular membrane-bounded organelle'; ''); ('GO:0005634-C:nucleus'; ''); ('GO:0048471-C:perinuclear region of cytoplasm'; ''); ('GO:0005886-C:plasma membrane'; ''); ('GO:0001725-C:stress fiber'; '')]	720	898	EAPPKPSRPGyPSPRSSEGF	LASLSSPADSyNEGVKLQPQ	177	YPSPRSSEGFYPSPQHMVQTNHYQVSGYPGSHGITAMAGSIYPGQASLLDQTDSWNHRPQEIAMWQPNVEDSTVLDLRGIGQVLPTHLMEERLIRQQQEMEEDQRWLEKEERFLKPDVRLSRGSIDREDGSLQGPIGNQHIYQPVGKPDPAAPPKKPPRPGAPGHLGSLASLSSPADSY	Basic and acidic residues:839:849;Pro residues:869:880
537	Q05397	PTK2	[('GO:0001525-P:angiogenesis'; ''); ('GO:0007411-P:axon guidance'; ''); ('GO:0016477-P:cell migration'; ''); ('GO:0048870-P:cell motility'; ''); ('GO:0035995-P:detection of muscle stretch'; ''); ('GO:0048013-P:ephrin receptor signaling pathway'; ''); ('GO:0007173-P:epidermal growth factor receptor signaling pathway'; ''); ('GO:0030010-P:establishment of cell polarity'; ''); ('GO:0038096-P:Fc-gamma receptor signaling pathway involved in phagocytosis'; ''); ('GO:0060396-P:growth hormone receptor signaling pathway'; ''); ('GO:0003007-P:heart morphogenesis'; ''); ('GO:0007229-P:integrin-mediated signaling pathway'; ''); ('GO:2000811-P:negative regulation of anoikis'; ''); ('GO:0043066-P:negative regulation of apoptotic process'; ''); ('GO:0022408-P:negative regulation of cell-cell adhesion'; ''); ('GO:0038007-P:netrin-activated signaling pathway'; ''); ('GO:0018108-P:peptidyl-tyrosine phosphorylation'; ''); ('GO:0001890-P:placenta development'; ''); ('GO:0030335-P:positive regulation of cell migration'; ''); ('GO:0008284-P:positive regulation of cell population proliferation'; ''); ('GO:0010634-P:positive regulation of epithelial cell migration'; ''); ('GO:0010718-P:positive regulation of epithelial to mesenchymal transition'; ''); ('GO:0010763-P:positive regulation of fibroblast migration'; ''); ('GO:0010759-P:positive regulation of macrophage chemotaxis'; ''); ('GO:0120041-P:positive regulation of macrophage proliferation'; ''); ('GO:0051897-P:positive regulation of phosphatidylinositol 3-kinase/protein kinase B signal transduction'; ''); ('GO:0045860-P:positive regulation of protein kinase activity'; ''); ('GO:0001934-P:positive regulation of protein phosphorylation'; ''); ('GO:2000060-P:positive regulation of ubiquitin-dependent protein catabolic process'; ''); ('GO:0090303-P:positive regulation of wound healing'; ''); ('GO:0046777-P:protein autophosphorylation'; ''); ('GO:0030155-P:regulation of cell adhesion'; ''); ('GO:0033628-P:regulation of cell adhesion mediated by integrin'; ''); ('GO:0042127-P:regulation of cell population proliferation'; ''); ('GO:0008360-P:regulation of cell shape'; ''); ('GO:0051493-P:regulation of cytoskeleton organization'; ''); ('GO:0010594-P:regulation of endothelial cell migration'; ''); ('GO:0010632-P:regulation of epithelial cell migration'; ''); ('GO:0051893-P:regulation of focal adhesion assembly'; ''); ('GO:0043087-P:regulation of GTPase activity'; ''); ('GO:0045667-P:regulation of osteoblast differentiation'; ''); ('GO:0001932-P:regulation of protein phosphorylation'; ''); ('GO:1900024-P:regulation of substrate adhesion-dependent cell spreading'; ''); ('GO:0007172-P:signal complex assembly'; ''); ('GO:0007179-P:transforming growth factor beta receptor signaling pathway'; ''); ('GO:0097706-P:vascular endothelial cell response to oscillatory fluid shear stress'; ''); ('GO:0048010-P:vascular endothelial growth factor receptor signaling pathway'; ''); ('GO:0003779-F:actin binding'; ''); ('GO:0005524-F:ATP binding'; ''); ('GO:0005178-F:integrin binding'; ''); ('GO:0008432-F:JUN kinase binding'; ''); ('GO:0140677-F:molecular function activator activity'; ''); ('GO:0004715-F:non-membrane spanning protein tyrosine kinase activity'; ''); ('GO:0019901-F:protein kinase binding'; ''); ('GO:0019903-F:protein phosphatase binding'; ''); ('GO:0004713-F:protein tyrosine kinase activity'; ''); ('GO:0004725-F:protein tyrosine phosphatase activity'; ''); ('GO:0042169-F:SH2 domain binding'; ''); ('GO:0005938-C:cell cortex'; ''); ('GO:0005813-C:centrosome'; ''); ('GO:0036064-C:ciliary basal body'; ''); ('GO:0005929-C:cilium'; ''); ('GO:0005856-C:cytoskeleton'; ''); ('GO:0005829-C:cytosol'; ''); ('GO:0005925-C:focal adhesion'; ''); ('GO:0043231-C:intracellular membrane-bounded organelle'; ''); ('GO:0005634-C:nucleus'; ''); ('GO:0048471-C:perinuclear region of cytoplasm'; ''); ('GO:0005886-C:plasma membrane'; ''); ('GO:0001725-C:stress fiber'; '')]	742	761	SPQHMVQTNHyQVSGYPGSH	HGITAMAGSIyPGQASLLDQ	18	YQVSGYPGSHGITAMAGSIY
538	Q05397	PTK2	[('GO:0001525-P:angiogenesis'; ''); ('GO:0007411-P:axon guidance'; ''); ('GO:0016477-P:cell migration'; ''); ('GO:0048870-P:cell motility'; ''); ('GO:0035995-P:detection of muscle stretch'; ''); ('GO:0048013-P:ephrin receptor signaling pathway'; ''); ('GO:0007173-P:epidermal growth factor receptor signaling pathway'; ''); ('GO:0030010-P:establishment of cell polarity'; ''); ('GO:0038096-P:Fc-gamma receptor signaling pathway involved in phagocytosis'; ''); ('GO:0060396-P:growth hormone receptor signaling pathway'; ''); ('GO:0003007-P:heart morphogenesis'; ''); ('GO:0007229-P:integrin-mediated signaling pathway'; ''); ('GO:2000811-P:negative regulation of anoikis'; ''); ('GO:0043066-P:negative regulation of apoptotic process'; ''); ('GO:0022408-P:negative regulation of cell-cell adhesion'; ''); ('GO:0038007-P:netrin-activated signaling pathway'; ''); ('GO:0018108-P:peptidyl-tyrosine phosphorylation'; ''); ('GO:0001890-P:placenta development'; ''); ('GO:0030335-P:positive regulation of cell migration'; ''); ('GO:0008284-P:positive regulation of cell population proliferation'; ''); ('GO:0010634-P:positive regulation of epithelial cell migration'; ''); ('GO:0010718-P:positive regulation of epithelial to mesenchymal transition'; ''); ('GO:0010763-P:positive regulation of fibroblast migration'; ''); ('GO:0010759-P:positive regulation of macrophage chemotaxis'; ''); ('GO:0120041-P:positive regulation of macrophage proliferation'; ''); ('GO:0051897-P:positive regulation of phosphatidylinositol 3-kinase/protein kinase B signal transduction'; ''); ('GO:0045860-P:positive regulation of protein kinase activity'; ''); ('GO:0001934-P:positive regulation of protein phosphorylation'; ''); ('GO:2000060-P:positive regulation of ubiquitin-dependent protein catabolic process'; ''); ('GO:0090303-P:positive regulation of wound healing'; ''); ('GO:0046777-P:protein autophosphorylation'; ''); ('GO:0030155-P:regulation of cell adhesion'; ''); ('GO:0033628-P:regulation of cell adhesion mediated by integrin'; ''); ('GO:0042127-P:regulation of cell population proliferation'; ''); ('GO:0008360-P:regulation of cell shape'; ''); ('GO:0051493-P:regulation of cytoskeleton organization'; ''); ('GO:0010594-P:regulation of endothelial cell migration'; ''); ('GO:0010632-P:regulation of epithelial cell migration'; ''); ('GO:0051893-P:regulation of focal adhesion assembly'; ''); ('GO:0043087-P:regulation of GTPase activity'; ''); ('GO:0045667-P:regulation of osteoblast differentiation'; ''); ('GO:0001932-P:regulation of protein phosphorylation'; ''); ('GO:1900024-P:regulation of substrate adhesion-dependent cell spreading'; ''); ('GO:0007172-P:signal complex assembly'; ''); ('GO:0007179-P:transforming growth factor beta receptor signaling pathway'; ''); ('GO:0097706-P:vascular endothelial cell response to oscillatory fluid shear stress'; ''); ('GO:0048010-P:vascular endothelial growth factor receptor signaling pathway'; ''); ('GO:0003779-F:actin binding'; ''); ('GO:0005524-F:ATP binding'; ''); ('GO:0005178-F:integrin binding'; ''); ('GO:0008432-F:JUN kinase binding'; ''); ('GO:0140677-F:molecular function activator activity'; ''); ('GO:0004715-F:non-membrane spanning protein tyrosine kinase activity'; ''); ('GO:0019901-F:protein kinase binding'; ''); ('GO:0019903-F:protein phosphatase binding'; ''); ('GO:0004713-F:protein tyrosine kinase activity'; ''); ('GO:0004725-F:protein tyrosine phosphatase activity'; ''); ('GO:0042169-F:SH2 domain binding'; ''); ('GO:0005938-C:cell cortex'; ''); ('GO:0005813-C:centrosome'; ''); ('GO:0036064-C:ciliary basal body'; ''); ('GO:0005929-C:cilium'; ''); ('GO:0005856-C:cytoskeleton'; ''); ('GO:0005829-C:cytosol'; ''); ('GO:0005925-C:focal adhesion'; ''); ('GO:0043231-C:intracellular membrane-bounded organelle'; ''); ('GO:0005634-C:nucleus'; ''); ('GO:0048471-C:perinuclear region of cytoplasm'; ''); ('GO:0005886-C:plasma membrane'; ''); ('GO:0001725-C:stress fiber'; '')]	742	861	SPQHMVQTNHyQVSGYPGSH	LQGPIGNQHIyQPVGKPDPA	118	YQVSGYPGSHGITAMAGSIYPGQASLLDQTDSWNHRPQEIAMWQPNVEDSTVLDLRGIGQVLPTHLMEERLIRQQQEMEEDQRWLEKEERFLKPDVRLSRGSIDREDGSLQGPIGNQHIY	Basic and acidic residues:839:849					PIK3R1_N;PTPN6_C
539	Q05397	PTK2	[('GO:0001525-P:angiogenesis'; ''); ('GO:0007411-P:axon guidance'; ''); ('GO:0016477-P:cell migration'; ''); ('GO:0048870-P:cell motility'; ''); ('GO:0035995-P:detection of muscle stretch'; ''); ('GO:0048013-P:ephrin receptor signaling pathway'; ''); ('GO:0007173-P:epidermal growth factor receptor signaling pathway'; ''); ('GO:0030010-P:establishment of cell polarity'; ''); ('GO:0038096-P:Fc-gamma receptor signaling pathway involved in phagocytosis'; ''); ('GO:0060396-P:growth hormone receptor signaling pathway'; ''); ('GO:0003007-P:heart morphogenesis'; ''); ('GO:0007229-P:integrin-mediated signaling pathway'; ''); ('GO:2000811-P:negative regulation of anoikis'; ''); ('GO:0043066-P:negative regulation of apoptotic process'; ''); ('GO:0022408-P:negative regulation of cell-cell adhesion'; ''); ('GO:0038007-P:netrin-activated signaling pathway'; ''); ('GO:0018108-P:peptidyl-tyrosine phosphorylation'; ''); ('GO:0001890-P:placenta development'; ''); ('GO:0030335-P:positive regulation of cell migration'; ''); ('GO:0008284-P:positive regulation of cell population proliferation'; ''); ('GO:0010634-P:positive regulation of epithelial cell migration'; ''); ('GO:0010718-P:positive regulation of epithelial to mesenchymal transition'; ''); ('GO:0010763-P:positive regulation of fibroblast migration'; ''); ('GO:0010759-P:positive regulation of macrophage chemotaxis'; ''); ('GO:0120041-P:positive regulation of macrophage proliferation'; ''); ('GO:0051897-P:positive regulation of phosphatidylinositol 3-kinase/protein kinase B signal transduction'; ''); ('GO:0045860-P:positive regulation of protein kinase activity'; ''); ('GO:0001934-P:positive regulation of protein phosphorylation'; ''); ('GO:2000060-P:positive regulation of ubiquitin-dependent protein catabolic process'; ''); ('GO:0090303-P:positive regulation of wound healing'; ''); ('GO:0046777-P:protein autophosphorylation'; ''); ('GO:0030155-P:regulation of cell adhesion'; ''); ('GO:0033628-P:regulation of cell adhesion mediated by integrin'; ''); ('GO:0042127-P:regulation of cell population proliferation'; ''); ('GO:0008360-P:regulation of cell shape'; ''); ('GO:0051493-P:regulation of cytoskeleton organization'; ''); ('GO:0010594-P:regulation of endothelial cell migration'; ''); ('GO:0010632-P:regulation of epithelial cell migration'; ''); ('GO:0051893-P:regulation of focal adhesion assembly'; ''); ('GO:0043087-P:regulation of GTPase activity'; ''); ('GO:0045667-P:regulation of osteoblast differentiation'; ''); ('GO:0001932-P:regulation of protein phosphorylation'; ''); ('GO:1900024-P:regulation of substrate adhesion-dependent cell spreading'; ''); ('GO:0007172-P:signal complex assembly'; ''); ('GO:0007179-P:transforming growth factor beta receptor signaling pathway'; ''); ('GO:0097706-P:vascular endothelial cell response to oscillatory fluid shear stress'; ''); ('GO:0048010-P:vascular endothelial growth factor receptor signaling pathway'; ''); ('GO:0003779-F:actin binding'; ''); ('GO:0005524-F:ATP binding'; ''); ('GO:0005178-F:integrin binding'; ''); ('GO:0008432-F:JUN kinase binding'; ''); ('GO:0140677-F:molecular function activator activity'; ''); ('GO:0004715-F:non-membrane spanning protein tyrosine kinase activity'; ''); ('GO:0019901-F:protein kinase binding'; ''); ('GO:0019903-F:protein phosphatase binding'; ''); ('GO:0004713-F:protein tyrosine kinase activity'; ''); ('GO:0004725-F:protein tyrosine phosphatase activity'; ''); ('GO:0042169-F:SH2 domain binding'; ''); ('GO:0005938-C:cell cortex'; ''); ('GO:0005813-C:centrosome'; ''); ('GO:0036064-C:ciliary basal body'; ''); ('GO:0005929-C:cilium'; ''); ('GO:0005856-C:cytoskeleton'; ''); ('GO:0005829-C:cytosol'; ''); ('GO:0005925-C:focal adhesion'; ''); ('GO:0043231-C:intracellular membrane-bounded organelle'; ''); ('GO:0005634-C:nucleus'; ''); ('GO:0048471-C:perinuclear region of cytoplasm'; ''); ('GO:0005886-C:plasma membrane'; ''); ('GO:0001725-C:stress fiber'; '')]	742	898	SPQHMVQTNHyQVSGYPGSH	LASLSSPADSyNEGVKLQPQ	155	YQVSGYPGSHGITAMAGSIYPGQASLLDQTDSWNHRPQEIAMWQPNVEDSTVLDLRGIGQVLPTHLMEERLIRQQQEMEEDQRWLEKEERFLKPDVRLSRGSIDREDGSLQGPIGNQHIYQPVGKPDPAAPPKKPPRPGAPGHLGSLASLSSPADSY	Basic and acidic residues:839:849;Pro residues:869:880
540	Q05397	PTK2	[('GO:0001525-P:angiogenesis'; ''); ('GO:0007411-P:axon guidance'; ''); ('GO:0016477-P:cell migration'; ''); ('GO:0048870-P:cell motility'; ''); ('GO:0035995-P:detection of muscle stretch'; ''); ('GO:0048013-P:ephrin receptor signaling pathway'; ''); ('GO:0007173-P:epidermal growth factor receptor signaling pathway'; ''); ('GO:0030010-P:establishment of cell polarity'; ''); ('GO:0038096-P:Fc-gamma receptor signaling pathway involved in phagocytosis'; ''); ('GO:0060396-P:growth hormone receptor signaling pathway'; ''); ('GO:0003007-P:heart morphogenesis'; ''); ('GO:0007229-P:integrin-mediated signaling pathway'; ''); ('GO:2000811-P:negative regulation of anoikis'; ''); ('GO:0043066-P:negative regulation of apoptotic process'; ''); ('GO:0022408-P:negative regulation of cell-cell adhesion'; ''); ('GO:0038007-P:netrin-activated signaling pathway'; ''); ('GO:0018108-P:peptidyl-tyrosine phosphorylation'; ''); ('GO:0001890-P:placenta development'; ''); ('GO:0030335-P:positive regulation of cell migration'; ''); ('GO:0008284-P:positive regulation of cell population proliferation'; ''); ('GO:0010634-P:positive regulation of epithelial cell migration'; ''); ('GO:0010718-P:positive regulation of epithelial to mesenchymal transition'; ''); ('GO:0010763-P:positive regulation of fibroblast migration'; ''); ('GO:0010759-P:positive regulation of macrophage chemotaxis'; ''); ('GO:0120041-P:positive regulation of macrophage proliferation'; ''); ('GO:0051897-P:positive regulation of phosphatidylinositol 3-kinase/protein kinase B signal transduction'; ''); ('GO:0045860-P:positive regulation of protein kinase activity'; ''); ('GO:0001934-P:positive regulation of protein phosphorylation'; ''); ('GO:2000060-P:positive regulation of ubiquitin-dependent protein catabolic process'; ''); ('GO:0090303-P:positive regulation of wound healing'; ''); ('GO:0046777-P:protein autophosphorylation'; ''); ('GO:0030155-P:regulation of cell adhesion'; ''); ('GO:0033628-P:regulation of cell adhesion mediated by integrin'; ''); ('GO:0042127-P:regulation of cell population proliferation'; ''); ('GO:0008360-P:regulation of cell shape'; ''); ('GO:0051493-P:regulation of cytoskeleton organization'; ''); ('GO:0010594-P:regulation of endothelial cell migration'; ''); ('GO:0010632-P:regulation of epithelial cell migration'; ''); ('GO:0051893-P:regulation of focal adhesion assembly'; ''); ('GO:0043087-P:regulation of GTPase activity'; ''); ('GO:0045667-P:regulation of osteoblast differentiation'; ''); ('GO:0001932-P:regulation of protein phosphorylation'; ''); ('GO:1900024-P:regulation of substrate adhesion-dependent cell spreading'; ''); ('GO:0007172-P:signal complex assembly'; ''); ('GO:0007179-P:transforming growth factor beta receptor signaling pathway'; ''); ('GO:0097706-P:vascular endothelial cell response to oscillatory fluid shear stress'; ''); ('GO:0048010-P:vascular endothelial growth factor receptor signaling pathway'; ''); ('GO:0003779-F:actin binding'; ''); ('GO:0005524-F:ATP binding'; ''); ('GO:0005178-F:integrin binding'; ''); ('GO:0008432-F:JUN kinase binding'; ''); ('GO:0140677-F:molecular function activator activity'; ''); ('GO:0004715-F:non-membrane spanning protein tyrosine kinase activity'; ''); ('GO:0019901-F:protein kinase binding'; ''); ('GO:0019903-F:protein phosphatase binding'; ''); ('GO:0004713-F:protein tyrosine kinase activity'; ''); ('GO:0004725-F:protein tyrosine phosphatase activity'; ''); ('GO:0042169-F:SH2 domain binding'; ''); ('GO:0005938-C:cell cortex'; ''); ('GO:0005813-C:centrosome'; ''); ('GO:0036064-C:ciliary basal body'; ''); ('GO:0005929-C:cilium'; ''); ('GO:0005856-C:cytoskeleton'; ''); ('GO:0005829-C:cytosol'; ''); ('GO:0005925-C:focal adhesion'; ''); ('GO:0043231-C:intracellular membrane-bounded organelle'; ''); ('GO:0005634-C:nucleus'; ''); ('GO:0048471-C:perinuclear region of cytoplasm'; ''); ('GO:0005886-C:plasma membrane'; ''); ('GO:0001725-C:stress fiber'; '')]	761	861	HGITAMAGSIyPGQASLLDQ	LQGPIGNQHIyQPVGKPDPA	99	YPGQASLLDQTDSWNHRPQEIAMWQPNVEDSTVLDLRGIGQVLPTHLMEERLIRQQQEMEEDQRWLEKEERFLKPDVRLSRGSIDREDGSLQGPIGNQHIY	Basic and acidic residues:839:849					PIK3R1_N;PTPN6_C
541	Q05397	PTK2	[('GO:0001525-P:angiogenesis'; ''); ('GO:0007411-P:axon guidance'; ''); ('GO:0016477-P:cell migration'; ''); ('GO:0048870-P:cell motility'; ''); ('GO:0035995-P:detection of muscle stretch'; ''); ('GO:0048013-P:ephrin receptor signaling pathway'; ''); ('GO:0007173-P:epidermal growth factor receptor signaling pathway'; ''); ('GO:0030010-P:establishment of cell polarity'; ''); ('GO:0038096-P:Fc-gamma receptor signaling pathway involved in phagocytosis'; ''); ('GO:0060396-P:growth hormone receptor signaling pathway'; ''); ('GO:0003007-P:heart morphogenesis'; ''); ('GO:0007229-P:integrin-mediated signaling pathway'; ''); ('GO:2000811-P:negative regulation of anoikis'; ''); ('GO:0043066-P:negative regulation of apoptotic process'; ''); ('GO:0022408-P:negative regulation of cell-cell adhesion'; ''); ('GO:0038007-P:netrin-activated signaling pathway'; ''); ('GO:0018108-P:peptidyl-tyrosine phosphorylation'; ''); ('GO:0001890-P:placenta development'; ''); ('GO:0030335-P:positive regulation of cell migration'; ''); ('GO:0008284-P:positive regulation of cell population proliferation'; ''); ('GO:0010634-P:positive regulation of epithelial cell migration'; ''); ('GO:0010718-P:positive regulation of epithelial to mesenchymal transition'; ''); ('GO:0010763-P:positive regulation of fibroblast migration'; ''); ('GO:0010759-P:positive regulation of macrophage chemotaxis'; ''); ('GO:0120041-P:positive regulation of macrophage proliferation'; ''); ('GO:0051897-P:positive regulation of phosphatidylinositol 3-kinase/protein kinase B signal transduction'; ''); ('GO:0045860-P:positive regulation of protein kinase activity'; ''); ('GO:0001934-P:positive regulation of protein phosphorylation'; ''); ('GO:2000060-P:positive regulation of ubiquitin-dependent protein catabolic process'; ''); ('GO:0090303-P:positive regulation of wound healing'; ''); ('GO:0046777-P:protein autophosphorylation'; ''); ('GO:0030155-P:regulation of cell adhesion'; ''); ('GO:0033628-P:regulation of cell adhesion mediated by integrin'; ''); ('GO:0042127-P:regulation of cell population proliferation'; ''); ('GO:0008360-P:regulation of cell shape'; ''); ('GO:0051493-P:regulation of cytoskeleton organization'; ''); ('GO:0010594-P:regulation of endothelial cell migration'; ''); ('GO:0010632-P:regulation of epithelial cell migration'; ''); ('GO:0051893-P:regulation of focal adhesion assembly'; ''); ('GO:0043087-P:regulation of GTPase activity'; ''); ('GO:0045667-P:regulation of osteoblast differentiation'; ''); ('GO:0001932-P:regulation of protein phosphorylation'; ''); ('GO:1900024-P:regulation of substrate adhesion-dependent cell spreading'; ''); ('GO:0007172-P:signal complex assembly'; ''); ('GO:0007179-P:transforming growth factor beta receptor signaling pathway'; ''); ('GO:0097706-P:vascular endothelial cell response to oscillatory fluid shear stress'; ''); ('GO:0048010-P:vascular endothelial growth factor receptor signaling pathway'; ''); ('GO:0003779-F:actin binding'; ''); ('GO:0005524-F:ATP binding'; ''); ('GO:0005178-F:integrin binding'; ''); ('GO:0008432-F:JUN kinase binding'; ''); ('GO:0140677-F:molecular function activator activity'; ''); ('GO:0004715-F:non-membrane spanning protein tyrosine kinase activity'; ''); ('GO:0019901-F:protein kinase binding'; ''); ('GO:0019903-F:protein phosphatase binding'; ''); ('GO:0004713-F:protein tyrosine kinase activity'; ''); ('GO:0004725-F:protein tyrosine phosphatase activity'; ''); ('GO:0042169-F:SH2 domain binding'; ''); ('GO:0005938-C:cell cortex'; ''); ('GO:0005813-C:centrosome'; ''); ('GO:0036064-C:ciliary basal body'; ''); ('GO:0005929-C:cilium'; ''); ('GO:0005856-C:cytoskeleton'; ''); ('GO:0005829-C:cytosol'; ''); ('GO:0005925-C:focal adhesion'; ''); ('GO:0043231-C:intracellular membrane-bounded organelle'; ''); ('GO:0005634-C:nucleus'; ''); ('GO:0048471-C:perinuclear region of cytoplasm'; ''); ('GO:0005886-C:plasma membrane'; ''); ('GO:0001725-C:stress fiber'; '')]	761	898	HGITAMAGSIyPGQASLLDQ	LASLSSPADSyNEGVKLQPQ	136	YPGQASLLDQTDSWNHRPQEIAMWQPNVEDSTVLDLRGIGQVLPTHLMEERLIRQQQEMEEDQRWLEKEERFLKPDVRLSRGSIDREDGSLQGPIGNQHIYQPVGKPDPAAPPKKPPRPGAPGHLGSLASLSSPADSY	Basic and acidic residues:839:849;Pro residues:869:880
542	Q05397	PTK2	[('GO:0001525-P:angiogenesis'; ''); ('GO:0007411-P:axon guidance'; ''); ('GO:0016477-P:cell migration'; ''); ('GO:0048870-P:cell motility'; ''); ('GO:0035995-P:detection of muscle stretch'; ''); ('GO:0048013-P:ephrin receptor signaling pathway'; ''); ('GO:0007173-P:epidermal growth factor receptor signaling pathway'; ''); ('GO:0030010-P:establishment of cell polarity'; ''); ('GO:0038096-P:Fc-gamma receptor signaling pathway involved in phagocytosis'; ''); ('GO:0060396-P:growth hormone receptor signaling pathway'; ''); ('GO:0003007-P:heart morphogenesis'; ''); ('GO:0007229-P:integrin-mediated signaling pathway'; ''); ('GO:2000811-P:negative regulation of anoikis'; ''); ('GO:0043066-P:negative regulation of apoptotic process'; ''); ('GO:0022408-P:negative regulation of cell-cell adhesion'; ''); ('GO:0038007-P:netrin-activated signaling pathway'; ''); ('GO:0018108-P:peptidyl-tyrosine phosphorylation'; ''); ('GO:0001890-P:placenta development'; ''); ('GO:0030335-P:positive regulation of cell migration'; ''); ('GO:0008284-P:positive regulation of cell population proliferation'; ''); ('GO:0010634-P:positive regulation of epithelial cell migration'; ''); ('GO:0010718-P:positive regulation of epithelial to mesenchymal transition'; ''); ('GO:0010763-P:positive regulation of fibroblast migration'; ''); ('GO:0010759-P:positive regulation of macrophage chemotaxis'; ''); ('GO:0120041-P:positive regulation of macrophage proliferation'; ''); ('GO:0051897-P:positive regulation of phosphatidylinositol 3-kinase/protein kinase B signal transduction'; ''); ('GO:0045860-P:positive regulation of protein kinase activity'; ''); ('GO:0001934-P:positive regulation of protein phosphorylation'; ''); ('GO:2000060-P:positive regulation of ubiquitin-dependent protein catabolic process'; ''); ('GO:0090303-P:positive regulation of wound healing'; ''); ('GO:0046777-P:protein autophosphorylation'; ''); ('GO:0030155-P:regulation of cell adhesion'; ''); ('GO:0033628-P:regulation of cell adhesion mediated by integrin'; ''); ('GO:0042127-P:regulation of cell population proliferation'; ''); ('GO:0008360-P:regulation of cell shape'; ''); ('GO:0051493-P:regulation of cytoskeleton organization'; ''); ('GO:0010594-P:regulation of endothelial cell migration'; ''); ('GO:0010632-P:regulation of epithelial cell migration'; ''); ('GO:0051893-P:regulation of focal adhesion assembly'; ''); ('GO:0043087-P:regulation of GTPase activity'; ''); ('GO:0045667-P:regulation of osteoblast differentiation'; ''); ('GO:0001932-P:regulation of protein phosphorylation'; ''); ('GO:1900024-P:regulation of substrate adhesion-dependent cell spreading'; ''); ('GO:0007172-P:signal complex assembly'; ''); ('GO:0007179-P:transforming growth factor beta receptor signaling pathway'; ''); ('GO:0097706-P:vascular endothelial cell response to oscillatory fluid shear stress'; ''); ('GO:0048010-P:vascular endothelial growth factor receptor signaling pathway'; ''); ('GO:0003779-F:actin binding'; ''); ('GO:0005524-F:ATP binding'; ''); ('GO:0005178-F:integrin binding'; ''); ('GO:0008432-F:JUN kinase binding'; ''); ('GO:0140677-F:molecular function activator activity'; ''); ('GO:0004715-F:non-membrane spanning protein tyrosine kinase activity'; ''); ('GO:0019901-F:protein kinase binding'; ''); ('GO:0019903-F:protein phosphatase binding'; ''); ('GO:0004713-F:protein tyrosine kinase activity'; ''); ('GO:0004725-F:protein tyrosine phosphatase activity'; ''); ('GO:0042169-F:SH2 domain binding'; ''); ('GO:0005938-C:cell cortex'; ''); ('GO:0005813-C:centrosome'; ''); ('GO:0036064-C:ciliary basal body'; ''); ('GO:0005929-C:cilium'; ''); ('GO:0005856-C:cytoskeleton'; ''); ('GO:0005829-C:cytosol'; ''); ('GO:0005925-C:focal adhesion'; ''); ('GO:0043231-C:intracellular membrane-bounded organelle'; ''); ('GO:0005634-C:nucleus'; ''); ('GO:0048471-C:perinuclear region of cytoplasm'; ''); ('GO:0005886-C:plasma membrane'; ''); ('GO:0001725-C:stress fiber'; '')]	861	898	LQGPIGNQHIyQPVGKPDPA	LASLSSPADSyNEGVKLQPQ	36	YQPVGKPDPAAPPKKPPRPGAPGHLGSLASLSSPADSY	Pro residues:869:880				PIK3R1_N;PTPN6_C
553	Q9BW04	SARG	[('GO:0005737-C:cytoplasm'; ''); ('GO:0005829-C:cytosol'; ''); ('GO:0070062-C:extracellular exosome'; ''); ('GO:0005886-C:plasma membrane'; '')]	40	132	STRSGSSDSSyDFLSTEEKE	PQGLGLRSGSySLPRNIHIA	91	YDFLSTEEKECLLFLEETIGSLDTEADSGLSTDESEPATTPRGFRALPITQPTPRGGPEETITQQGRTPRTVTESSSSHPPEPQGLGLRSGSY	Polar residues:100:118
554	Q9BW04	SARG	[('GO:0005737-C:cytoplasm'; ''); ('GO:0005829-C:cytosol'; ''); ('GO:0070062-C:extracellular exosome'; ''); ('GO:0005886-C:plasma membrane'; '')]	40	259	STRSGSSDSSyDFLSTEEKE	QKAKETVSTRyTQPQPPPAG	218	YDFLSTEEKECLLFLEETIGSLDTEADSGLSTDESEPATTPRGFRALPITQPTPRGGPEETITQQGRTPRTVTESSSSHPPEPQGLGLRSGSYSLPRNIHIARSQNFRKSTTQASSHNPGEPGRLAPEPEKEQVSQSSQPRQAPASPQEAALDLDVVLIPPPEAFRDTQPEQCREASLPEGPGQQGHTPQLHTPSSSQEREQTPSEAMSQKAKETVSTRY	Polar residues:100:118;Polar residues:142:157;Low complexity:174:190;Basic and acidic residues:203:213;Polar residues:224:236
555	Q9BW04	SARG	[('GO:0005737-C:cytoplasm'; ''); ('GO:0005829-C:cytosol'; ''); ('GO:0070062-C:extracellular exosome'; ''); ('GO:0005886-C:plasma membrane'; '')]	40	494	STRSGSSDSSyDFLSTEEKE	LERSGVGLSSyLSTEKDASP	453	YDFLSTEEKECLLFLEETIGSLDTEADSGLSTDESEPATTPRGFRALPITQPTPRGGPEETITQQGRTPRTVTESSSSHPPEPQGLGLRSGSYSLPRNIHIARSQNFRKSTTQASSHNPGEPGRLAPEPEKEQVSQSSQPRQAPASPQEAALDLDVVLIPPPEAFRDTQPEQCREASLPEGPGQQGHTPQLHTPSSSQEREQTPSEAMSQKAKETVSTRYTQPQPPPAGLPQNARAEDAPLSSGEDPNSRLAPLTTPKPRKLPPNIVLKSSRSSFHSDPQHWLSRHTEAAPGDSGLISCSLQEQRKARKEALEKLGLPQDQDEPGLHLSKPTSSIRPKETRAQHLSPAPGLAQPAAPAQASAAIPAAGKALAQAPAPAPGPAQGPLPMKSPAPGNVAASKSMPISIPKAPRANSALTPPKPESGLTLQESNTPGLRQMNFKSNTLERSGVGLSSY	Polar residues:100:118;Polar residues:142:157;Low complexity:174:190;Basic and acidic residues:203:213;Polar residues:224:236;Polar residues:307:316;Basic and acidic residues:342:352;Low complexity:384:414;Pro residues:415:429;Polar residues:464:485
556	Q9BW04	SARG	[('GO:0005737-C:cytoplasm'; ''); ('GO:0005829-C:cytosol'; ''); ('GO:0070062-C:extracellular exosome'; ''); ('GO:0005886-C:plasma membrane'; '')]	132	259	PQGLGLRSGSySLPRNIHIA	QKAKETVSTRyTQPQPPPAG	126	YSLPRNIHIARSQNFRKSTTQASSHNPGEPGRLAPEPEKEQVSQSSQPRQAPASPQEAALDLDVVLIPPPEAFRDTQPEQCREASLPEGPGQQGHTPQLHTPSSSQEREQTPSEAMSQKAKETVSTRY	Polar residues:142:157;Low complexity:174:190;Basic and acidic residues:203:213;Polar residues:224:236
557	Q9BW04	SARG	[('GO:0005737-C:cytoplasm'; ''); ('GO:0005829-C:cytosol'; ''); ('GO:0070062-C:extracellular exosome'; ''); ('GO:0005886-C:plasma membrane'; '')]	132	494	PQGLGLRSGSySLPRNIHIA	LERSGVGLSSyLSTEKDASP	361	YSLPRNIHIARSQNFRKSTTQASSHNPGEPGRLAPEPEKEQVSQSSQPRQAPASPQEAALDLDVVLIPPPEAFRDTQPEQCREASLPEGPGQQGHTPQLHTPSSSQEREQTPSEAMSQKAKETVSTRYTQPQPPPAGLPQNARAEDAPLSSGEDPNSRLAPLTTPKPRKLPPNIVLKSSRSSFHSDPQHWLSRHTEAAPGDSGLISCSLQEQRKARKEALEKLGLPQDQDEPGLHLSKPTSSIRPKETRAQHLSPAPGLAQPAAPAQASAAIPAAGKALAQAPAPAPGPAQGPLPMKSPAPGNVAASKSMPISIPKAPRANSALTPPKPESGLTLQESNTPGLRQMNFKSNTLERSGVGLSSY	Polar residues:142:157;Low complexity:174:190;Basic and acidic residues:203:213;Polar residues:224:236;Polar residues:307:316;Basic and acidic residues:342:352;Low complexity:384:414;Pro residues:415:429;Polar residues:464:485
579	Q9NQZ2	UTP3	[('GO:0007420-P:brain development'; ''); ('GO:0006325-P:chromatin organization'; ''); ('GO:0000462-P:maturation of SSU-rRNA from tricistronic rRNA transcript (SSU-rRNA; 5.8S rRNA; LSU-rRNA)'; ''); ('GO:0042274-P:ribosomal small subunit biogenesis'; ''); ('GO:0003723-F:RNA binding'; ''); ('GO:0005730-C:nucleolus'; ''); ('GO:0005654-C:nucleoplasm'; ''); ('GO:0005634-C:nucleus'; ''); ('GO:0032040-C:small-subunit processome'; '')]	44	136	LPPSPGDTSYyQDQVDDFHE	SLSWGQRKKLyYDTDYGSKS	91	YQDQVDDFHEARSRAALAKGWNEVQSGDEEDGEEEEEEVLALDMDDEDDEDGGNAGEEEEEENADDDGGSSVQSEAEASVDPSLSWGQRKKLY	Acidic residues:69:111
580	Q9NQZ2	UTP3	[('GO:0007420-P:brain development'; ''); ('GO:0006325-P:chromatin organization'; ''); ('GO:0000462-P:maturation of SSU-rRNA from tricistronic rRNA transcript (SSU-rRNA; 5.8S rRNA; LSU-rRNA)'; ''); ('GO:0042274-P:ribosomal small subunit biogenesis'; ''); ('GO:0003723-F:RNA binding'; ''); ('GO:0005730-C:nucleolus'; ''); ('GO:0005654-C:nucleoplasm'; ''); ('GO:0005634-C:nucleus'; ''); ('GO:0032040-C:small-subunit processome'; '')]	44	137	LPPSPGDTSYyQDQVDDFHE	LSWGQRKKLYyDTDYGSKSR	92	YQDQVDDFHEARSRAALAKGWNEVQSGDEEDGEEEEEEVLALDMDDEDDEDGGNAGEEEEEENADDDGGSSVQSEAEASVDPSLSWGQRKKLYY	Acidic residues:69:111
588	O95721	SNAP29	[('GO:0097352-P:autophagosome maturation'; ''); ('GO:0016240-P:autophagosome membrane docking'; ''); ('GO:0060271-P:cilium assembly'; ''); ('GO:0006887-P:exocytosis'; ''); ('GO:0061025-P:membrane fusion'; ''); ('GO:0015031-P:protein transport'; ''); ('GO:0031629-P:synaptic vesicle fusion to presynaptic active zone membrane'; ''); ('GO:0016082-P:synaptic vesicle priming'; ''); ('GO:0006903-P:vesicle targeting'; ''); ('GO:0005484-F:SNAP receptor activity'; ''); ('GO:0019905-F:syntaxin binding'; ''); ('GO:0005776-C:autophagosome'; ''); ('GO:0000421-C:autophagosome membrane'; ''); ('GO:0035577-C:azurophil granule membrane'; ''); ('GO:0005813-C:centrosome'; ''); ('GO:0020018-C:ciliary pocket membrane'; ''); ('GO:0005737-C:cytoplasm'; ''); ('GO:0005829-C:cytosol'; ''); ('GO:0000139-C:Golgi membrane'; ''); ('GO:0005739-C:mitochondrion'; ''); ('GO:0005886-C:plasma membrane'; ''); ('GO:0098793-C:presynapse'; ''); ('GO:0031201-C:SNARE complex'; '')]	122	160	IKSVFGGLVNyFKSKPVETP	ISTSKEQEAKyQASHPNLRK	37	YFKSKPVETPPEQNGTLTSQPNNRLKEAISTSKEQEAKY					PIK3R1_N;PIK3R2_N
589	O95721	SNAP29	[('GO:0097352-P:autophagosome maturation'; ''); ('GO:0016240-P:autophagosome membrane docking'; ''); ('GO:0060271-P:cilium assembly'; ''); ('GO:0006887-P:exocytosis'; ''); ('GO:0061025-P:membrane fusion'; ''); ('GO:0015031-P:protein transport'; ''); ('GO:0031629-P:synaptic vesicle fusion to presynaptic active zone membrane'; ''); ('GO:0016082-P:synaptic vesicle priming'; ''); ('GO:0006903-P:vesicle targeting'; ''); ('GO:0005484-F:SNAP receptor activity'; ''); ('GO:0019905-F:syntaxin binding'; ''); ('GO:0005776-C:autophagosome'; ''); ('GO:0000421-C:autophagosome membrane'; ''); ('GO:0035577-C:azurophil granule membrane'; ''); ('GO:0005813-C:centrosome'; ''); ('GO:0020018-C:ciliary pocket membrane'; ''); ('GO:0005737-C:cytoplasm'; ''); ('GO:0005829-C:cytosol'; ''); ('GO:0000139-C:Golgi membrane'; ''); ('GO:0005739-C:mitochondrion'; ''); ('GO:0005886-C:plasma membrane'; ''); ('GO:0098793-C:presynapse'; ''); ('GO:0031201-C:SNARE complex'; '')]	122	189	IKSVFGGLVNyFKSKPVETP	GAGSAMSTDAyPKNPHLRAY	66	YFKSKPVETPPEQNGTLTSQPNNRLKEAISTSKEQEAKYQASHPNLRKLDDTDPVPRGAGSAMSTDAY					PIK3R1_N;PIK3R2_N
590	O95721	SNAP29	[('GO:0097352-P:autophagosome maturation'; ''); ('GO:0016240-P:autophagosome membrane docking'; ''); ('GO:0060271-P:cilium assembly'; ''); ('GO:0006887-P:exocytosis'; ''); ('GO:0061025-P:membrane fusion'; ''); ('GO:0015031-P:protein transport'; ''); ('GO:0031629-P:synaptic vesicle fusion to presynaptic active zone membrane'; ''); ('GO:0016082-P:synaptic vesicle priming'; ''); ('GO:0006903-P:vesicle targeting'; ''); ('GO:0005484-F:SNAP receptor activity'; ''); ('GO:0019905-F:syntaxin binding'; ''); ('GO:0005776-C:autophagosome'; ''); ('GO:0000421-C:autophagosome membrane'; ''); ('GO:0035577-C:azurophil granule membrane'; ''); ('GO:0005813-C:centrosome'; ''); ('GO:0020018-C:ciliary pocket membrane'; ''); ('GO:0005737-C:cytoplasm'; ''); ('GO:0005829-C:cytosol'; ''); ('GO:0000139-C:Golgi membrane'; ''); ('GO:0005739-C:mitochondrion'; ''); ('GO:0005886-C:plasma membrane'; ''); ('GO:0098793-C:presynapse'; ''); ('GO:0031201-C:SNARE complex'; '')]	160	189	ISTSKEQEAKyQASHPNLRK	GAGSAMSTDAyPKNPHLRAY	28	YQASHPNLRKLDDTDPVPRGAGSAMSTDAY
592	P49454	CENPF	[('GO:0030154-P:cell differentiation'; ''); ('GO:0051301-P:cell division'; ''); ('GO:0007059-P:chromosome segregation'; ''); ('GO:0071897-P:DNA biosynthetic process'; ''); ('GO:0001822-P:kidney development'; ''); ('GO:0051382-P:kinetochore assembly'; ''); ('GO:0051310-P:metaphase chromosome alignment'; ''); ('GO:0000278-P:mitotic cell cycle'; ''); ('GO:0007094-P:mitotic spindle assembly checkpoint signaling'; ''); ('GO:0007517-P:muscle organ development'; ''); ('GO:0045892-P:negative regulation of DNA-templated transcription'; ''); ('GO:0015031-P:protein transport'; ''); ('GO:0010389-P:regulation of G2/M transition of mitotic cell cycle'; ''); ('GO:0016202-P:regulation of striated muscle tissue development'; ''); ('GO:0009410-P:response to xenobiotic stimulus'; ''); ('GO:0021591-P:ventricular system development'; ''); ('GO:0003682-F:chromatin binding'; ''); ('GO:0140297-F:DNA-binding transcription factor binding'; ''); ('GO:0070840-F:dynein complex binding'; ''); ('GO:0008017-F:microtubule binding'; ''); ('GO:0042803-F:protein homodimerization activity'; ''); ('GO:0005930-C:axoneme'; ''); ('GO:0005813-C:centrosome'; ''); ('GO:0000785-C:chromatin'; ''); ('GO:0000775-C:chromosome; centromeric region'; ''); ('GO:0036064-C:ciliary basal body'; ''); ('GO:0097539-C:ciliary transition fiber'; ''); ('GO:0005737-C:cytoplasm'; ''); ('GO:0005829-C:cytosol'; ''); ('GO:0000776-C:kinetochore'; ''); ('GO:0030496-C:midbody'; ''); ('GO:0005635-C:nuclear envelope'; ''); ('GO:0016363-C:nuclear matrix'; ''); ('GO:0005654-C:nucleoplasm'; ''); ('GO:0005634-C:nucleus'; ''); ('GO:0000940-C:outer kinetochore'; ''); ('GO:0048471-C:perinuclear region of cytoplasm'; ''); ('GO:0045120-C:pronucleus'; ''); ('GO:0005819-C:spindle'; ''); ('GO:0000922-C:spindle pole'; '')]	700	1315	SVEVETQKLAyMELQQKAEF	KICEILQAEKyELVTELNDS	614	YMELQQKAEFSDQKHQKEIENMCLKTSQLTGQVEDLEHKLQLLSNEIMDKDRCYQDLHAEYESLRDLLKSKDASLVTNEDHQRSLLAFDQQPAMHHSFANIIGEQGSMPSERSECRLEADQSPKNSAILQNRVDSLEFSLESQKQMNSDLQKQCEELVQIKGEIEENLMKAEQMHQSFVAETSQRISKLQEDTSAHQNVVAETLSALENKEKELQLLNDKVETEQAEIQELKKSNHLLEDSLKELQLLSETLSLEKKEMSSIISLNKREIEELTQENGTLKEINASLNQEKMNLIQKSESFANYIDEREKSISELSDQYKQEKLILLQRCEETGNAYEDLSQKYKAAQEKNSKLECLLNECTSLCENRKNELEQLKEAFAKEHQEFLTKLAFAEERNQNLMLELETVQQALRSEMTDNQNNSKSEAGGLKQEIMTLKEEQNKMQKEVNDLLQENEQLMKVMKTKHECQNLESEPIRNSVKERESERNQCNFKPQMDLEVKEISLDSYNAQLVQLEAMLRNKELKLQESEKEKECLQHELQTIRGDLETSNLQDMQSQEISGLKDCEIDAEEKYISGPHELSTSQNDNAHLQCSLQTTMNKLNELEKICEILQAEKY
593	P49454	CENPF	[('GO:0030154-P:cell differentiation'; ''); ('GO:0051301-P:cell division'; ''); ('GO:0007059-P:chromosome segregation'; ''); ('GO:0071897-P:DNA biosynthetic process'; ''); ('GO:0001822-P:kidney development'; ''); ('GO:0051382-P:kinetochore assembly'; ''); ('GO:0051310-P:metaphase chromosome alignment'; ''); ('GO:0000278-P:mitotic cell cycle'; ''); ('GO:0007094-P:mitotic spindle assembly checkpoint signaling'; ''); ('GO:0007517-P:muscle organ development'; ''); ('GO:0045892-P:negative regulation of DNA-templated transcription'; ''); ('GO:0015031-P:protein transport'; ''); ('GO:0010389-P:regulation of G2/M transition of mitotic cell cycle'; ''); ('GO:0016202-P:regulation of striated muscle tissue development'; ''); ('GO:0009410-P:response to xenobiotic stimulus'; ''); ('GO:0021591-P:ventricular system development'; ''); ('GO:0003682-F:chromatin binding'; ''); ('GO:0140297-F:DNA-binding transcription factor binding'; ''); ('GO:0070840-F:dynein complex binding'; ''); ('GO:0008017-F:microtubule binding'; ''); ('GO:0042803-F:protein homodimerization activity'; ''); ('GO:0005930-C:axoneme'; ''); ('GO:0005813-C:centrosome'; ''); ('GO:0000785-C:chromatin'; ''); ('GO:0000775-C:chromosome; centromeric region'; ''); ('GO:0036064-C:ciliary basal body'; ''); ('GO:0097539-C:ciliary transition fiber'; ''); ('GO:0005737-C:cytoplasm'; ''); ('GO:0005829-C:cytosol'; ''); ('GO:0000776-C:kinetochore'; ''); ('GO:0030496-C:midbody'; ''); ('GO:0005635-C:nuclear envelope'; ''); ('GO:0016363-C:nuclear matrix'; ''); ('GO:0005654-C:nucleoplasm'; ''); ('GO:0005634-C:nucleus'; ''); ('GO:0000940-C:outer kinetochore'; ''); ('GO:0048471-C:perinuclear region of cytoplasm'; ''); ('GO:0045120-C:pronucleus'; ''); ('GO:0005819-C:spindle'; ''); ('GO:0000922-C:spindle pole'; '')]	700	1731	SVEVETQKLAyMELQQKAEF	CSGEQSPDTNyEPPGEDKTQ	1030	YMELQQKAEFSDQKHQKEIENMCLKTSQLTGQVEDLEHKLQLLSNEIMDKDRCYQDLHAEYESLRDLLKSKDASLVTNEDHQRSLLAFDQQPAMHHSFANIIGEQGSMPSERSECRLEADQSPKNSAILQNRVDSLEFSLESQKQMNSDLQKQCEELVQIKGEIEENLMKAEQMHQSFVAETSQRISKLQEDTSAHQNVVAETLSALENKEKELQLLNDKVETEQAEIQELKKSNHLLEDSLKELQLLSETLSLEKKEMSSIISLNKREIEELTQENGTLKEINASLNQEKMNLIQKSESFANYIDEREKSISELSDQYKQEKLILLQRCEETGNAYEDLSQKYKAAQEKNSKLECLLNECTSLCENRKNELEQLKEAFAKEHQEFLTKLAFAEERNQNLMLELETVQQALRSEMTDNQNNSKSEAGGLKQEIMTLKEEQNKMQKEVNDLLQENEQLMKVMKTKHECQNLESEPIRNSVKERESERNQCNFKPQMDLEVKEISLDSYNAQLVQLEAMLRNKELKLQESEKEKECLQHELQTIRGDLETSNLQDMQSQEISGLKDCEIDAEEKYISGPHELSTSQNDNAHLQCSLQTTMNKLNELEKICEILQAEKYELVTELNDSRSECITATRKMAEEVGKLLNEVKILNDDSGLLHGELVEDIPGGEFGEQPNEQHPVSLAPLDESNSYEHLTLSDKEVQMHFAELQEKFLSLQSEHKILHDQHCQMSSKMSELQTYVDSLKAENLVLSTNLRNFQGDLVKEMQLGLEEGLVPSLSSSCVPDSSSLSSLGDSSFYRALLEQTGDMSLLSNLEGAVSANQCSVDEVFCSSLQEENLTRKETPSAPAKGVEELESLCEVYRQSLEKLEEKMESQGIMKNKEIQELEQLLSSERQELDCLRKQYLSENEQWQQKLTSVTLEMESKLAAEKKQTEQLSLELEVARLQLQGLDLSSRSLLGIDTEDAIQGRNESCDISKEHTSETTERTPKHDVHQICDKDAQQDLNLDIEKITETGAVKPTGECSGEQSPDTNY	Disordered:1667:1690;Basic and acidic residues:1669:1690
594	P49454	CENPF	[('GO:0030154-P:cell differentiation'; ''); ('GO:0051301-P:cell division'; ''); ('GO:0007059-P:chromosome segregation'; ''); ('GO:0071897-P:DNA biosynthetic process'; ''); ('GO:0001822-P:kidney development'; ''); ('GO:0051382-P:kinetochore assembly'; ''); ('GO:0051310-P:metaphase chromosome alignment'; ''); ('GO:0000278-P:mitotic cell cycle'; ''); ('GO:0007094-P:mitotic spindle assembly checkpoint signaling'; ''); ('GO:0007517-P:muscle organ development'; ''); ('GO:0045892-P:negative regulation of DNA-templated transcription'; ''); ('GO:0015031-P:protein transport'; ''); ('GO:0010389-P:regulation of G2/M transition of mitotic cell cycle'; ''); ('GO:0016202-P:regulation of striated muscle tissue development'; ''); ('GO:0009410-P:response to xenobiotic stimulus'; ''); ('GO:0021591-P:ventricular system development'; ''); ('GO:0003682-F:chromatin binding'; ''); ('GO:0140297-F:DNA-binding transcription factor binding'; ''); ('GO:0070840-F:dynein complex binding'; ''); ('GO:0008017-F:microtubule binding'; ''); ('GO:0042803-F:protein homodimerization activity'; ''); ('GO:0005930-C:axoneme'; ''); ('GO:0005813-C:centrosome'; ''); ('GO:0000785-C:chromatin'; ''); ('GO:0000775-C:chromosome; centromeric region'; ''); ('GO:0036064-C:ciliary basal body'; ''); ('GO:0097539-C:ciliary transition fiber'; ''); ('GO:0005737-C:cytoplasm'; ''); ('GO:0005829-C:cytosol'; ''); ('GO:0000776-C:kinetochore'; ''); ('GO:0030496-C:midbody'; ''); ('GO:0005635-C:nuclear envelope'; ''); ('GO:0016363-C:nuclear matrix'; ''); ('GO:0005654-C:nucleoplasm'; ''); ('GO:0005634-C:nucleus'; ''); ('GO:0000940-C:outer kinetochore'; ''); ('GO:0048471-C:perinuclear region of cytoplasm'; ''); ('GO:0045120-C:pronucleus'; ''); ('GO:0005819-C:spindle'; ''); ('GO:0000922-C:spindle pole'; '')]	700	1848	SVEVETQKLAyMELQQKAEF	ENSDLSEKLEyFSCDHQELL	1147	YMELQQKAEFSDQKHQKEIENMCLKTSQLTGQVEDLEHKLQLLSNEIMDKDRCYQDLHAEYESLRDLLKSKDASLVTNEDHQRSLLAFDQQPAMHHSFANIIGEQGSMPSERSECRLEADQSPKNSAILQNRVDSLEFSLESQKQMNSDLQKQCEELVQIKGEIEENLMKAEQMHQSFVAETSQRISKLQEDTSAHQNVVAETLSALENKEKELQLLNDKVETEQAEIQELKKSNHLLEDSLKELQLLSETLSLEKKEMSSIISLNKREIEELTQENGTLKEINASLNQEKMNLIQKSESFANYIDEREKSISELSDQYKQEKLILLQRCEETGNAYEDLSQKYKAAQEKNSKLECLLNECTSLCENRKNELEQLKEAFAKEHQEFLTKLAFAEERNQNLMLELETVQQALRSEMTDNQNNSKSEAGGLKQEIMTLKEEQNKMQKEVNDLLQENEQLMKVMKTKHECQNLESEPIRNSVKERESERNQCNFKPQMDLEVKEISLDSYNAQLVQLEAMLRNKELKLQESEKEKECLQHELQTIRGDLETSNLQDMQSQEISGLKDCEIDAEEKYISGPHELSTSQNDNAHLQCSLQTTMNKLNELEKICEILQAEKYELVTELNDSRSECITATRKMAEEVGKLLNEVKILNDDSGLLHGELVEDIPGGEFGEQPNEQHPVSLAPLDESNSYEHLTLSDKEVQMHFAELQEKFLSLQSEHKILHDQHCQMSSKMSELQTYVDSLKAENLVLSTNLRNFQGDLVKEMQLGLEEGLVPSLSSSCVPDSSSLSSLGDSSFYRALLEQTGDMSLLSNLEGAVSANQCSVDEVFCSSLQEENLTRKETPSAPAKGVEELESLCEVYRQSLEKLEEKMESQGIMKNKEIQELEQLLSSERQELDCLRKQYLSENEQWQQKLTSVTLEMESKLAAEKKQTEQLSLELEVARLQLQGLDLSSRSLLGIDTEDAIQGRNESCDISKEHTSETTERTPKHDVHQICDKDAQQDLNLDIEKITETGAVKPTGECSGEQSPDTNYEPPGEDKTQGSSECISELSFSGPNALVPMDFLGNQEDIHNLQLRVKETSNENLRLLHVIEDRDRKVESLLNEMKELDSKLHLQEVQLMTKIEACIELEKIVGELKKENSDLSEKLEY	Disordered:1667:1690;Basic and acidic residues:1669:1690;Disordered:1710:1746
595	P49454	CENPF	[('GO:0030154-P:cell differentiation'; ''); ('GO:0051301-P:cell division'; ''); ('GO:0007059-P:chromosome segregation'; ''); ('GO:0071897-P:DNA biosynthetic process'; ''); ('GO:0001822-P:kidney development'; ''); ('GO:0051382-P:kinetochore assembly'; ''); ('GO:0051310-P:metaphase chromosome alignment'; ''); ('GO:0000278-P:mitotic cell cycle'; ''); ('GO:0007094-P:mitotic spindle assembly checkpoint signaling'; ''); ('GO:0007517-P:muscle organ development'; ''); ('GO:0045892-P:negative regulation of DNA-templated transcription'; ''); ('GO:0015031-P:protein transport'; ''); ('GO:0010389-P:regulation of G2/M transition of mitotic cell cycle'; ''); ('GO:0016202-P:regulation of striated muscle tissue development'; ''); ('GO:0009410-P:response to xenobiotic stimulus'; ''); ('GO:0021591-P:ventricular system development'; ''); ('GO:0003682-F:chromatin binding'; ''); ('GO:0140297-F:DNA-binding transcription factor binding'; ''); ('GO:0070840-F:dynein complex binding'; ''); ('GO:0008017-F:microtubule binding'; ''); ('GO:0042803-F:protein homodimerization activity'; ''); ('GO:0005930-C:axoneme'; ''); ('GO:0005813-C:centrosome'; ''); ('GO:0000785-C:chromatin'; ''); ('GO:0000775-C:chromosome; centromeric region'; ''); ('GO:0036064-C:ciliary basal body'; ''); ('GO:0097539-C:ciliary transition fiber'; ''); ('GO:0005737-C:cytoplasm'; ''); ('GO:0005829-C:cytosol'; ''); ('GO:0000776-C:kinetochore'; ''); ('GO:0030496-C:midbody'; ''); ('GO:0005635-C:nuclear envelope'; ''); ('GO:0016363-C:nuclear matrix'; ''); ('GO:0005654-C:nucleoplasm'; ''); ('GO:0005634-C:nucleus'; ''); ('GO:0000940-C:outer kinetochore'; ''); ('GO:0048471-C:perinuclear region of cytoplasm'; ''); ('GO:0045120-C:pronucleus'; ''); ('GO:0005819-C:spindle'; ''); ('GO:0000922-C:spindle pole'; '')]	1003	1315	LIQKSESFANyIDEREKSIS	KICEILQAEKyELVTELNDS	311	YIDEREKSISELSDQYKQEKLILLQRCEETGNAYEDLSQKYKAAQEKNSKLECLLNECTSLCENRKNELEQLKEAFAKEHQEFLTKLAFAEERNQNLMLELETVQQALRSEMTDNQNNSKSEAGGLKQEIMTLKEEQNKMQKEVNDLLQENEQLMKVMKTKHECQNLESEPIRNSVKERESERNQCNFKPQMDLEVKEISLDSYNAQLVQLEAMLRNKELKLQESEKEKECLQHELQTIRGDLETSNLQDMQSQEISGLKDCEIDAEEKYISGPHELSTSQNDNAHLQCSLQTTMNKLNELEKICEILQAEKY
596	P49454	CENPF	[('GO:0030154-P:cell differentiation'; ''); ('GO:0051301-P:cell division'; ''); ('GO:0007059-P:chromosome segregation'; ''); ('GO:0071897-P:DNA biosynthetic process'; ''); ('GO:0001822-P:kidney development'; ''); ('GO:0051382-P:kinetochore assembly'; ''); ('GO:0051310-P:metaphase chromosome alignment'; ''); ('GO:0000278-P:mitotic cell cycle'; ''); ('GO:0007094-P:mitotic spindle assembly checkpoint signaling'; ''); ('GO:0007517-P:muscle organ development'; ''); ('GO:0045892-P:negative regulation of DNA-templated transcription'; ''); ('GO:0015031-P:protein transport'; ''); ('GO:0010389-P:regulation of G2/M transition of mitotic cell cycle'; ''); ('GO:0016202-P:regulation of striated muscle tissue development'; ''); ('GO:0009410-P:response to xenobiotic stimulus'; ''); ('GO:0021591-P:ventricular system development'; ''); ('GO:0003682-F:chromatin binding'; ''); ('GO:0140297-F:DNA-binding transcription factor binding'; ''); ('GO:0070840-F:dynein complex binding'; ''); ('GO:0008017-F:microtubule binding'; ''); ('GO:0042803-F:protein homodimerization activity'; ''); ('GO:0005930-C:axoneme'; ''); ('GO:0005813-C:centrosome'; ''); ('GO:0000785-C:chromatin'; ''); ('GO:0000775-C:chromosome; centromeric region'; ''); ('GO:0036064-C:ciliary basal body'; ''); ('GO:0097539-C:ciliary transition fiber'; ''); ('GO:0005737-C:cytoplasm'; ''); ('GO:0005829-C:cytosol'; ''); ('GO:0000776-C:kinetochore'; ''); ('GO:0030496-C:midbody'; ''); ('GO:0005635-C:nuclear envelope'; ''); ('GO:0016363-C:nuclear matrix'; ''); ('GO:0005654-C:nucleoplasm'; ''); ('GO:0005634-C:nucleus'; ''); ('GO:0000940-C:outer kinetochore'; ''); ('GO:0048471-C:perinuclear region of cytoplasm'; ''); ('GO:0045120-C:pronucleus'; ''); ('GO:0005819-C:spindle'; ''); ('GO:0000922-C:spindle pole'; '')]	1003	1731	LIQKSESFANyIDEREKSIS	CSGEQSPDTNyEPPGEDKTQ	727	YIDEREKSISELSDQYKQEKLILLQRCEETGNAYEDLSQKYKAAQEKNSKLECLLNECTSLCENRKNELEQLKEAFAKEHQEFLTKLAFAEERNQNLMLELETVQQALRSEMTDNQNNSKSEAGGLKQEIMTLKEEQNKMQKEVNDLLQENEQLMKVMKTKHECQNLESEPIRNSVKERESERNQCNFKPQMDLEVKEISLDSYNAQLVQLEAMLRNKELKLQESEKEKECLQHELQTIRGDLETSNLQDMQSQEISGLKDCEIDAEEKYISGPHELSTSQNDNAHLQCSLQTTMNKLNELEKICEILQAEKYELVTELNDSRSECITATRKMAEEVGKLLNEVKILNDDSGLLHGELVEDIPGGEFGEQPNEQHPVSLAPLDESNSYEHLTLSDKEVQMHFAELQEKFLSLQSEHKILHDQHCQMSSKMSELQTYVDSLKAENLVLSTNLRNFQGDLVKEMQLGLEEGLVPSLSSSCVPDSSSLSSLGDSSFYRALLEQTGDMSLLSNLEGAVSANQCSVDEVFCSSLQEENLTRKETPSAPAKGVEELESLCEVYRQSLEKLEEKMESQGIMKNKEIQELEQLLSSERQELDCLRKQYLSENEQWQQKLTSVTLEMESKLAAEKKQTEQLSLELEVARLQLQGLDLSSRSLLGIDTEDAIQGRNESCDISKEHTSETTERTPKHDVHQICDKDAQQDLNLDIEKITETGAVKPTGECSGEQSPDTNY	Disordered:1667:1690;Basic and acidic residues:1669:1690
597	P49454	CENPF	[('GO:0030154-P:cell differentiation'; ''); ('GO:0051301-P:cell division'; ''); ('GO:0007059-P:chromosome segregation'; ''); ('GO:0071897-P:DNA biosynthetic process'; ''); ('GO:0001822-P:kidney development'; ''); ('GO:0051382-P:kinetochore assembly'; ''); ('GO:0051310-P:metaphase chromosome alignment'; ''); ('GO:0000278-P:mitotic cell cycle'; ''); ('GO:0007094-P:mitotic spindle assembly checkpoint signaling'; ''); ('GO:0007517-P:muscle organ development'; ''); ('GO:0045892-P:negative regulation of DNA-templated transcription'; ''); ('GO:0015031-P:protein transport'; ''); ('GO:0010389-P:regulation of G2/M transition of mitotic cell cycle'; ''); ('GO:0016202-P:regulation of striated muscle tissue development'; ''); ('GO:0009410-P:response to xenobiotic stimulus'; ''); ('GO:0021591-P:ventricular system development'; ''); ('GO:0003682-F:chromatin binding'; ''); ('GO:0140297-F:DNA-binding transcription factor binding'; ''); ('GO:0070840-F:dynein complex binding'; ''); ('GO:0008017-F:microtubule binding'; ''); ('GO:0042803-F:protein homodimerization activity'; ''); ('GO:0005930-C:axoneme'; ''); ('GO:0005813-C:centrosome'; ''); ('GO:0000785-C:chromatin'; ''); ('GO:0000775-C:chromosome; centromeric region'; ''); ('GO:0036064-C:ciliary basal body'; ''); ('GO:0097539-C:ciliary transition fiber'; ''); ('GO:0005737-C:cytoplasm'; ''); ('GO:0005829-C:cytosol'; ''); ('GO:0000776-C:kinetochore'; ''); ('GO:0030496-C:midbody'; ''); ('GO:0005635-C:nuclear envelope'; ''); ('GO:0016363-C:nuclear matrix'; ''); ('GO:0005654-C:nucleoplasm'; ''); ('GO:0005634-C:nucleus'; ''); ('GO:0000940-C:outer kinetochore'; ''); ('GO:0048471-C:perinuclear region of cytoplasm'; ''); ('GO:0045120-C:pronucleus'; ''); ('GO:0005819-C:spindle'; ''); ('GO:0000922-C:spindle pole'; '')]	1003	1848	LIQKSESFANyIDEREKSIS	ENSDLSEKLEyFSCDHQELL	844	YIDEREKSISELSDQYKQEKLILLQRCEETGNAYEDLSQKYKAAQEKNSKLECLLNECTSLCENRKNELEQLKEAFAKEHQEFLTKLAFAEERNQNLMLELETVQQALRSEMTDNQNNSKSEAGGLKQEIMTLKEEQNKMQKEVNDLLQENEQLMKVMKTKHECQNLESEPIRNSVKERESERNQCNFKPQMDLEVKEISLDSYNAQLVQLEAMLRNKELKLQESEKEKECLQHELQTIRGDLETSNLQDMQSQEISGLKDCEIDAEEKYISGPHELSTSQNDNAHLQCSLQTTMNKLNELEKICEILQAEKYELVTELNDSRSECITATRKMAEEVGKLLNEVKILNDDSGLLHGELVEDIPGGEFGEQPNEQHPVSLAPLDESNSYEHLTLSDKEVQMHFAELQEKFLSLQSEHKILHDQHCQMSSKMSELQTYVDSLKAENLVLSTNLRNFQGDLVKEMQLGLEEGLVPSLSSSCVPDSSSLSSLGDSSFYRALLEQTGDMSLLSNLEGAVSANQCSVDEVFCSSLQEENLTRKETPSAPAKGVEELESLCEVYRQSLEKLEEKMESQGIMKNKEIQELEQLLSSERQELDCLRKQYLSENEQWQQKLTSVTLEMESKLAAEKKQTEQLSLELEVARLQLQGLDLSSRSLLGIDTEDAIQGRNESCDISKEHTSETTERTPKHDVHQICDKDAQQDLNLDIEKITETGAVKPTGECSGEQSPDTNYEPPGEDKTQGSSECISELSFSGPNALVPMDFLGNQEDIHNLQLRVKETSNENLRLLHVIEDRDRKVESLLNEMKELDSKLHLQEVQLMTKIEACIELEKIVGELKKENSDLSEKLEY	Disordered:1667:1690;Basic and acidic residues:1669:1690;Disordered:1710:1746
598	P49454	CENPF	[('GO:0030154-P:cell differentiation'; ''); ('GO:0051301-P:cell division'; ''); ('GO:0007059-P:chromosome segregation'; ''); ('GO:0071897-P:DNA biosynthetic process'; ''); ('GO:0001822-P:kidney development'; ''); ('GO:0051382-P:kinetochore assembly'; ''); ('GO:0051310-P:metaphase chromosome alignment'; ''); ('GO:0000278-P:mitotic cell cycle'; ''); ('GO:0007094-P:mitotic spindle assembly checkpoint signaling'; ''); ('GO:0007517-P:muscle organ development'; ''); ('GO:0045892-P:negative regulation of DNA-templated transcription'; ''); ('GO:0015031-P:protein transport'; ''); ('GO:0010389-P:regulation of G2/M transition of mitotic cell cycle'; ''); ('GO:0016202-P:regulation of striated muscle tissue development'; ''); ('GO:0009410-P:response to xenobiotic stimulus'; ''); ('GO:0021591-P:ventricular system development'; ''); ('GO:0003682-F:chromatin binding'; ''); ('GO:0140297-F:DNA-binding transcription factor binding'; ''); ('GO:0070840-F:dynein complex binding'; ''); ('GO:0008017-F:microtubule binding'; ''); ('GO:0042803-F:protein homodimerization activity'; ''); ('GO:0005930-C:axoneme'; ''); ('GO:0005813-C:centrosome'; ''); ('GO:0000785-C:chromatin'; ''); ('GO:0000775-C:chromosome; centromeric region'; ''); ('GO:0036064-C:ciliary basal body'; ''); ('GO:0097539-C:ciliary transition fiber'; ''); ('GO:0005737-C:cytoplasm'; ''); ('GO:0005829-C:cytosol'; ''); ('GO:0000776-C:kinetochore'; ''); ('GO:0030496-C:midbody'; ''); ('GO:0005635-C:nuclear envelope'; ''); ('GO:0016363-C:nuclear matrix'; ''); ('GO:0005654-C:nucleoplasm'; ''); ('GO:0005634-C:nucleus'; ''); ('GO:0000940-C:outer kinetochore'; ''); ('GO:0048471-C:perinuclear region of cytoplasm'; ''); ('GO:0045120-C:pronucleus'; ''); ('GO:0005819-C:spindle'; ''); ('GO:0000922-C:spindle pole'; '')]	1315	1731	KICEILQAEKyELVTELNDS	CSGEQSPDTNyEPPGEDKTQ	415	YELVTELNDSRSECITATRKMAEEVGKLLNEVKILNDDSGLLHGELVEDIPGGEFGEQPNEQHPVSLAPLDESNSYEHLTLSDKEVQMHFAELQEKFLSLQSEHKILHDQHCQMSSKMSELQTYVDSLKAENLVLSTNLRNFQGDLVKEMQLGLEEGLVPSLSSSCVPDSSSLSSLGDSSFYRALLEQTGDMSLLSNLEGAVSANQCSVDEVFCSSLQEENLTRKETPSAPAKGVEELESLCEVYRQSLEKLEEKMESQGIMKNKEIQELEQLLSSERQELDCLRKQYLSENEQWQQKLTSVTLEMESKLAAEKKQTEQLSLELEVARLQLQGLDLSSRSLLGIDTEDAIQGRNESCDISKEHTSETTERTPKHDVHQICDKDAQQDLNLDIEKITETGAVKPTGECSGEQSPDTNY	Disordered:1667:1690;Basic and acidic residues:1669:1690
599	P49454	CENPF	[('GO:0030154-P:cell differentiation'; ''); ('GO:0051301-P:cell division'; ''); ('GO:0007059-P:chromosome segregation'; ''); ('GO:0071897-P:DNA biosynthetic process'; ''); ('GO:0001822-P:kidney development'; ''); ('GO:0051382-P:kinetochore assembly'; ''); ('GO:0051310-P:metaphase chromosome alignment'; ''); ('GO:0000278-P:mitotic cell cycle'; ''); ('GO:0007094-P:mitotic spindle assembly checkpoint signaling'; ''); ('GO:0007517-P:muscle organ development'; ''); ('GO:0045892-P:negative regulation of DNA-templated transcription'; ''); ('GO:0015031-P:protein transport'; ''); ('GO:0010389-P:regulation of G2/M transition of mitotic cell cycle'; ''); ('GO:0016202-P:regulation of striated muscle tissue development'; ''); ('GO:0009410-P:response to xenobiotic stimulus'; ''); ('GO:0021591-P:ventricular system development'; ''); ('GO:0003682-F:chromatin binding'; ''); ('GO:0140297-F:DNA-binding transcription factor binding'; ''); ('GO:0070840-F:dynein complex binding'; ''); ('GO:0008017-F:microtubule binding'; ''); ('GO:0042803-F:protein homodimerization activity'; ''); ('GO:0005930-C:axoneme'; ''); ('GO:0005813-C:centrosome'; ''); ('GO:0000785-C:chromatin'; ''); ('GO:0000775-C:chromosome; centromeric region'; ''); ('GO:0036064-C:ciliary basal body'; ''); ('GO:0097539-C:ciliary transition fiber'; ''); ('GO:0005737-C:cytoplasm'; ''); ('GO:0005829-C:cytosol'; ''); ('GO:0000776-C:kinetochore'; ''); ('GO:0030496-C:midbody'; ''); ('GO:0005635-C:nuclear envelope'; ''); ('GO:0016363-C:nuclear matrix'; ''); ('GO:0005654-C:nucleoplasm'; ''); ('GO:0005634-C:nucleus'; ''); ('GO:0000940-C:outer kinetochore'; ''); ('GO:0048471-C:perinuclear region of cytoplasm'; ''); ('GO:0045120-C:pronucleus'; ''); ('GO:0005819-C:spindle'; ''); ('GO:0000922-C:spindle pole'; '')]	1315	1848	KICEILQAEKyELVTELNDS	ENSDLSEKLEyFSCDHQELL	532	YELVTELNDSRSECITATRKMAEEVGKLLNEVKILNDDSGLLHGELVEDIPGGEFGEQPNEQHPVSLAPLDESNSYEHLTLSDKEVQMHFAELQEKFLSLQSEHKILHDQHCQMSSKMSELQTYVDSLKAENLVLSTNLRNFQGDLVKEMQLGLEEGLVPSLSSSCVPDSSSLSSLGDSSFYRALLEQTGDMSLLSNLEGAVSANQCSVDEVFCSSLQEENLTRKETPSAPAKGVEELESLCEVYRQSLEKLEEKMESQGIMKNKEIQELEQLLSSERQELDCLRKQYLSENEQWQQKLTSVTLEMESKLAAEKKQTEQLSLELEVARLQLQGLDLSSRSLLGIDTEDAIQGRNESCDISKEHTSETTERTPKHDVHQICDKDAQQDLNLDIEKITETGAVKPTGECSGEQSPDTNYEPPGEDKTQGSSECISELSFSGPNALVPMDFLGNQEDIHNLQLRVKETSNENLRLLHVIEDRDRKVESLLNEMKELDSKLHLQEVQLMTKIEACIELEKIVGELKKENSDLSEKLEY	Disordered:1667:1690;Basic and acidic residues:1669:1690;Disordered:1710:1746
600	P49454	CENPF	[('GO:0030154-P:cell differentiation'; ''); ('GO:0051301-P:cell division'; ''); ('GO:0007059-P:chromosome segregation'; ''); ('GO:0071897-P:DNA biosynthetic process'; ''); ('GO:0001822-P:kidney development'; ''); ('GO:0051382-P:kinetochore assembly'; ''); ('GO:0051310-P:metaphase chromosome alignment'; ''); ('GO:0000278-P:mitotic cell cycle'; ''); ('GO:0007094-P:mitotic spindle assembly checkpoint signaling'; ''); ('GO:0007517-P:muscle organ development'; ''); ('GO:0045892-P:negative regulation of DNA-templated transcription'; ''); ('GO:0015031-P:protein transport'; ''); ('GO:0010389-P:regulation of G2/M transition of mitotic cell cycle'; ''); ('GO:0016202-P:regulation of striated muscle tissue development'; ''); ('GO:0009410-P:response to xenobiotic stimulus'; ''); ('GO:0021591-P:ventricular system development'; ''); ('GO:0003682-F:chromatin binding'; ''); ('GO:0140297-F:DNA-binding transcription factor binding'; ''); ('GO:0070840-F:dynein complex binding'; ''); ('GO:0008017-F:microtubule binding'; ''); ('GO:0042803-F:protein homodimerization activity'; ''); ('GO:0005930-C:axoneme'; ''); ('GO:0005813-C:centrosome'; ''); ('GO:0000785-C:chromatin'; ''); ('GO:0000775-C:chromosome; centromeric region'; ''); ('GO:0036064-C:ciliary basal body'; ''); ('GO:0097539-C:ciliary transition fiber'; ''); ('GO:0005737-C:cytoplasm'; ''); ('GO:0005829-C:cytosol'; ''); ('GO:0000776-C:kinetochore'; ''); ('GO:0030496-C:midbody'; ''); ('GO:0005635-C:nuclear envelope'; ''); ('GO:0016363-C:nuclear matrix'; ''); ('GO:0005654-C:nucleoplasm'; ''); ('GO:0005634-C:nucleus'; ''); ('GO:0000940-C:outer kinetochore'; ''); ('GO:0048471-C:perinuclear region of cytoplasm'; ''); ('GO:0045120-C:pronucleus'; ''); ('GO:0005819-C:spindle'; ''); ('GO:0000922-C:spindle pole'; '')]	1731	1848	CSGEQSPDTNyEPPGEDKTQ	ENSDLSEKLEyFSCDHQELL	116	YEPPGEDKTQGSSECISELSFSGPNALVPMDFLGNQEDIHNLQLRVKETSNENLRLLHVIEDRDRKVESLLNEMKELDSKLHLQEVQLMTKIEACIELEKIVGELKKENSDLSEKLEY
601	Q6NZY4	ZCCHC8	[("GO:0180034-P:co-transcriptional lncRNA 3' end processing; cleavage and polyadenylation pathway"; ''); ("GO:0031124-P:mRNA 3'-end processing"; ''); ('GO:0000398-P:mRNA splicing; via spliceosome'; ''); ('GO:0006396-P:RNA processing'; ''); ('GO:0016076-P:snRNA catabolic process'; ''); ('GO:0003723-F:RNA binding'; ''); ('GO:0008270-F:zinc ion binding'; ''); ('GO:0071013-C:catalytic step 2 spliceosome'; ''); ('GO:0016604-C:nuclear body'; ''); ('GO:0005654-C:nucleoplasm'; ''); ('GO:0005634-C:nucleus'; ''); ('GO:0031499-C:TRAMP complex'; '')]	336	685	AELENSGLALyDGKDGTDGE	FENMAESTGMyLRIRSLLKN	348	YDGKDGTDGETEVGEIQQNKSVTYDLSKLVNYPGFNISTPRGIPDEWRIFGSIPMQACQQKDVFANYLTSNFQAPGVKSGNKRSSSHSSPGSPKKQKNESNSAGSPADMELDSDMEVPHGSQSSESFQFQPPLPPDTPPLPRGTPPPVFTPPLPKGTPPLTPSDSPQTRTASGAVDEDALTLEELEEQQRRIWAALEQAESVNSDSDVPVDTPLTGNSVASSPCPNELDLPVPEGKTSEKQTLDEPEVPEIFTKKSEAGHASSPDSEVTSLCQKEKAELAPVNTEGALLDNGSVVPNCDISNGGSQKLFPADTSPSTATKIHSPIPDMSKFATGITPFEFENMAESTGMY	Disordered:409:518;Low complexity:456:465;Pro residues:466:496;Disordered:531:607;Polar residues:549:559;Polar residues:598:607;Disordered:641:660	HELIX:663:667
614	Q9UPU7	TBC1D2B	[('GO:0006897-P:endocytosis'; ''); ('GO:0005096-F:GTPase activator activity'; ''); ('GO:0005737-C:cytoplasm'; ''); ('GO:0005829-C:cytosol'; ''); ('GO:0005769-C:early endosome'; ''); ('GO:0005886-C:plasma membrane'; '')]	141	218	LQELQQKRWEyCNSLDMVKW	APGHPNSINFySLKQWGNEL	76	YCNSLDMVKWDSRTSPTPGDFPKGLVARDNTDLIYPHPNASAEKARNVLAVETVPGELVGEQAANQPAPGHPNSINFY
615	Q9UPU7	TBC1D2B	[('GO:0006897-P:endocytosis'; ''); ('GO:0005096-F:GTPase activator activity'; ''); ('GO:0005737-C:cytoplasm'; ''); ('GO:0005829-C:cytosol'; ''); ('GO:0005769-C:early endosome'; ''); ('GO:0005886-C:plasma membrane'; '')]	141	249	LQELQQKRWEyCNSLDMVKW	GHNDSRRTVFyTNEEWELLD	107	YCNSLDMVKWDSRTSPTPGDFPKGLVARDNTDLIYPHPNASAEKARNVLAVETVPGELVGEQAANQPAPGHPNSINFYSLKQWGNELKNSMSSFRPGRGHNDSRRTVFY
619	Q9UPU7	TBC1D2B	[('GO:0006897-P:endocytosis'; ''); ('GO:0005096-F:GTPase activator activity'; ''); ('GO:0005737-C:cytoplasm'; ''); ('GO:0005829-C:cytosol'; ''); ('GO:0005769-C:early endosome'; ''); ('GO:0005886-C:plasma membrane'; '')]	141	597	LQELQQKRWEyCNSLDMVKW	KPHLVSEYDIyGFRTVPEDD	455	YCNSLDMVKWDSRTSPTPGDFPKGLVARDNTDLIYPHPNASAEKARNVLAVETVPGELVGEQAANQPAPGHPNSINFYSLKQWGNELKNSMSSFRPGRGHNDSRRTVFYTNEEWELLDPTPKDLEESIVQEEKKKLTPEGNKGVTGSGFPFDFGRNPYKGKRPLKDIIGSYKNRHSSGDPSSEGTSGSGSVSIRKPASEMQLQVQSQQEELEQLKKDLSSQKELVRLLQQTVRSSQYDKYFTSSRLCEGVPKDTLELLHQKDDQILGLTSQLERFSLEKESLQQEVRTLKSKVGELNEQLGMLMETIQAKDEVIIKLSEGEGNGPPPTVAPSSPSVVPVARDQLELDRLKDNLQGYKTQNKFLNKEILELSALRRNAERRERDLMAKYSSLEAKLCQIESKYLILLQEMKTPVCSEDQGPTREVIAQLLEDALQVESQEQPEQAFVKPHLVSEYDIY	Disordered:272:348;Low complexity:318:348
620	Q9UPU7	TBC1D2B	[('GO:0006897-P:endocytosis'; ''); ('GO:0005096-F:GTPase activator activity'; ''); ('GO:0005737-C:cytoplasm'; ''); ('GO:0005829-C:cytosol'; ''); ('GO:0005769-C:early endosome'; ''); ('GO:0005886-C:plasma membrane'; '')]	175	218	LVARDNTDLIyPHPNASAEK	APGHPNSINFySLKQWGNEL	42	YPHPNASAEKARNVLAVETVPGELVGEQAANQPAPGHPNSINFY
621	Q9UPU7	TBC1D2B	[('GO:0006897-P:endocytosis'; ''); ('GO:0005096-F:GTPase activator activity'; ''); ('GO:0005737-C:cytoplasm'; ''); ('GO:0005829-C:cytosol'; ''); ('GO:0005769-C:early endosome'; ''); ('GO:0005886-C:plasma membrane'; '')]	175	249	LVARDNTDLIyPHPNASAEK	GHNDSRRTVFyTNEEWELLD	73	YPHPNASAEKARNVLAVETVPGELVGEQAANQPAPGHPNSINFYSLKQWGNELKNSMSSFRPGRGHNDSRRTVFY
625	Q9UPU7	TBC1D2B	[('GO:0006897-P:endocytosis'; ''); ('GO:0005096-F:GTPase activator activity'; ''); ('GO:0005737-C:cytoplasm'; ''); ('GO:0005829-C:cytosol'; ''); ('GO:0005769-C:early endosome'; ''); ('GO:0005886-C:plasma membrane'; '')]	175	597	LVARDNTDLIyPHPNASAEK	KPHLVSEYDIyGFRTVPEDD	421	YPHPNASAEKARNVLAVETVPGELVGEQAANQPAPGHPNSINFYSLKQWGNELKNSMSSFRPGRGHNDSRRTVFYTNEEWELLDPTPKDLEESIVQEEKKKLTPEGNKGVTGSGFPFDFGRNPYKGKRPLKDIIGSYKNRHSSGDPSSEGTSGSGSVSIRKPASEMQLQVQSQQEELEQLKKDLSSQKELVRLLQQTVRSSQYDKYFTSSRLCEGVPKDTLELLHQKDDQILGLTSQLERFSLEKESLQQEVRTLKSKVGELNEQLGMLMETIQAKDEVIIKLSEGEGNGPPPTVAPSSPSVVPVARDQLELDRLKDNLQGYKTQNKFLNKEILELSALRRNAERRERDLMAKYSSLEAKLCQIESKYLILLQEMKTPVCSEDQGPTREVIAQLLEDALQVESQEQPEQAFVKPHLVSEYDIY	Disordered:272:348;Low complexity:318:348
626	Q9UPU7	TBC1D2B	[('GO:0006897-P:endocytosis'; ''); ('GO:0005096-F:GTPase activator activity'; ''); ('GO:0005737-C:cytoplasm'; ''); ('GO:0005829-C:cytosol'; ''); ('GO:0005769-C:early endosome'; ''); ('GO:0005886-C:plasma membrane'; '')]	218	249	APGHPNSINFySLKQWGNEL	GHNDSRRTVFyTNEEWELLD	30	YSLKQWGNELKNSMSSFRPGRGHNDSRRTVFY
627	Q9UPU7	TBC1D2B	[('GO:0006897-P:endocytosis'; ''); ('GO:0005096-F:GTPase activator activity'; ''); ('GO:0005737-C:cytoplasm'; ''); ('GO:0005829-C:cytosol'; ''); ('GO:0005769-C:early endosome'; ''); ('GO:0005886-C:plasma membrane'; '')]	218	380	APGHPNSINFySLKQWGNEL	QTVRSSQYDKyFTSSRLCEG	161	YSLKQWGNELKNSMSSFRPGRGHNDSRRTVFYTNEEWELLDPTPKDLEESIVQEEKKKLTPEGNKGVTGSGFPFDFGRNPYKGKRPLKDIIGSYKNRHSSGDPSSEGTSGSGSVSIRKPASEMQLQVQSQQEELEQLKKDLSSQKELVRLLQQTVRSSQYDKY	Disordered:272:348;Low complexity:318:348
628	Q9UPU7	TBC1D2B	[('GO:0006897-P:endocytosis'; ''); ('GO:0005096-F:GTPase activator activity'; ''); ('GO:0005737-C:cytoplasm'; ''); ('GO:0005829-C:cytosol'; ''); ('GO:0005769-C:early endosome'; ''); ('GO:0005886-C:plasma membrane'; '')]	218	542	APGHPNSINFySLKQWGNEL	EAKLCQIESKyLILLQEMKT	323	YSLKQWGNELKNSMSSFRPGRGHNDSRRTVFYTNEEWELLDPTPKDLEESIVQEEKKKLTPEGNKGVTGSGFPFDFGRNPYKGKRPLKDIIGSYKNRHSSGDPSSEGTSGSGSVSIRKPASEMQLQVQSQQEELEQLKKDLSSQKELVRLLQQTVRSSQYDKYFTSSRLCEGVPKDTLELLHQKDDQILGLTSQLERFSLEKESLQQEVRTLKSKVGELNEQLGMLMETIQAKDEVIIKLSEGEGNGPPPTVAPSSPSVVPVARDQLELDRLKDNLQGYKTQNKFLNKEILELSALRRNAERRERDLMAKYSSLEAKLCQIESKY	Disordered:272:348;Low complexity:318:348
629	Q9UPU7	TBC1D2B	[('GO:0006897-P:endocytosis'; ''); ('GO:0005096-F:GTPase activator activity'; ''); ('GO:0005737-C:cytoplasm'; ''); ('GO:0005829-C:cytosol'; ''); ('GO:0005769-C:early endosome'; ''); ('GO:0005886-C:plasma membrane'; '')]	218	594	APGHPNSINFySLKQWGNEL	AFVKPHLVSEyDIYGFRTVP	375	YSLKQWGNELKNSMSSFRPGRGHNDSRRTVFYTNEEWELLDPTPKDLEESIVQEEKKKLTPEGNKGVTGSGFPFDFGRNPYKGKRPLKDIIGSYKNRHSSGDPSSEGTSGSGSVSIRKPASEMQLQVQSQQEELEQLKKDLSSQKELVRLLQQTVRSSQYDKYFTSSRLCEGVPKDTLELLHQKDDQILGLTSQLERFSLEKESLQQEVRTLKSKVGELNEQLGMLMETIQAKDEVIIKLSEGEGNGPPPTVAPSSPSVVPVARDQLELDRLKDNLQGYKTQNKFLNKEILELSALRRNAERRERDLMAKYSSLEAKLCQIESKYLILLQEMKTPVCSEDQGPTREVIAQLLEDALQVESQEQPEQAFVKPHLVSEY	Disordered:272:348;Low complexity:318:348
630	Q9UPU7	TBC1D2B	[('GO:0006897-P:endocytosis'; ''); ('GO:0005096-F:GTPase activator activity'; ''); ('GO:0005737-C:cytoplasm'; ''); ('GO:0005829-C:cytosol'; ''); ('GO:0005769-C:early endosome'; ''); ('GO:0005886-C:plasma membrane'; '')]	218	597	APGHPNSINFySLKQWGNEL	KPHLVSEYDIyGFRTVPEDD	378	YSLKQWGNELKNSMSSFRPGRGHNDSRRTVFYTNEEWELLDPTPKDLEESIVQEEKKKLTPEGNKGVTGSGFPFDFGRNPYKGKRPLKDIIGSYKNRHSSGDPSSEGTSGSGSVSIRKPASEMQLQVQSQQEELEQLKKDLSSQKELVRLLQQTVRSSQYDKYFTSSRLCEGVPKDTLELLHQKDDQILGLTSQLERFSLEKESLQQEVRTLKSKVGELNEQLGMLMETIQAKDEVIIKLSEGEGNGPPPTVAPSSPSVVPVARDQLELDRLKDNLQGYKTQNKFLNKEILELSALRRNAERRERDLMAKYSSLEAKLCQIESKYLILLQEMKTPVCSEDQGPTREVIAQLLEDALQVESQEQPEQAFVKPHLVSEYDIY	Disordered:272:348;Low complexity:318:348
631	Q9UPU7	TBC1D2B	[('GO:0006897-P:endocytosis'; ''); ('GO:0005096-F:GTPase activator activity'; ''); ('GO:0005737-C:cytoplasm'; ''); ('GO:0005829-C:cytosol'; ''); ('GO:0005769-C:early endosome'; ''); ('GO:0005886-C:plasma membrane'; '')]	249	380	GHNDSRRTVFyTNEEWELLD	QTVRSSQYDKyFTSSRLCEG	130	YTNEEWELLDPTPKDLEESIVQEEKKKLTPEGNKGVTGSGFPFDFGRNPYKGKRPLKDIIGSYKNRHSSGDPSSEGTSGSGSVSIRKPASEMQLQVQSQQEELEQLKKDLSSQKELVRLLQQTVRSSQYDKY	Disordered:272:348;Low complexity:318:348
632	Q9UPU7	TBC1D2B	[('GO:0006897-P:endocytosis'; ''); ('GO:0005096-F:GTPase activator activity'; ''); ('GO:0005737-C:cytoplasm'; ''); ('GO:0005829-C:cytosol'; ''); ('GO:0005769-C:early endosome'; ''); ('GO:0005886-C:plasma membrane'; '')]	249	542	GHNDSRRTVFyTNEEWELLD	EAKLCQIESKyLILLQEMKT	292	YTNEEWELLDPTPKDLEESIVQEEKKKLTPEGNKGVTGSGFPFDFGRNPYKGKRPLKDIIGSYKNRHSSGDPSSEGTSGSGSVSIRKPASEMQLQVQSQQEELEQLKKDLSSQKELVRLLQQTVRSSQYDKYFTSSRLCEGVPKDTLELLHQKDDQILGLTSQLERFSLEKESLQQEVRTLKSKVGELNEQLGMLMETIQAKDEVIIKLSEGEGNGPPPTVAPSSPSVVPVARDQLELDRLKDNLQGYKTQNKFLNKEILELSALRRNAERRERDLMAKYSSLEAKLCQIESKY	Disordered:272:348;Low complexity:318:348
633	Q9UPU7	TBC1D2B	[('GO:0006897-P:endocytosis'; ''); ('GO:0005096-F:GTPase activator activity'; ''); ('GO:0005737-C:cytoplasm'; ''); ('GO:0005829-C:cytosol'; ''); ('GO:0005769-C:early endosome'; ''); ('GO:0005886-C:plasma membrane'; '')]	249	594	GHNDSRRTVFyTNEEWELLD	AFVKPHLVSEyDIYGFRTVP	344	YTNEEWELLDPTPKDLEESIVQEEKKKLTPEGNKGVTGSGFPFDFGRNPYKGKRPLKDIIGSYKNRHSSGDPSSEGTSGSGSVSIRKPASEMQLQVQSQQEELEQLKKDLSSQKELVRLLQQTVRSSQYDKYFTSSRLCEGVPKDTLELLHQKDDQILGLTSQLERFSLEKESLQQEVRTLKSKVGELNEQLGMLMETIQAKDEVIIKLSEGEGNGPPPTVAPSSPSVVPVARDQLELDRLKDNLQGYKTQNKFLNKEILELSALRRNAERRERDLMAKYSSLEAKLCQIESKYLILLQEMKTPVCSEDQGPTREVIAQLLEDALQVESQEQPEQAFVKPHLVSEY	Disordered:272:348;Low complexity:318:348
634	Q9UPU7	TBC1D2B	[('GO:0006897-P:endocytosis'; ''); ('GO:0005096-F:GTPase activator activity'; ''); ('GO:0005737-C:cytoplasm'; ''); ('GO:0005829-C:cytosol'; ''); ('GO:0005769-C:early endosome'; ''); ('GO:0005886-C:plasma membrane'; '')]	249	597	GHNDSRRTVFyTNEEWELLD	KPHLVSEYDIyGFRTVPEDD	347	YTNEEWELLDPTPKDLEESIVQEEKKKLTPEGNKGVTGSGFPFDFGRNPYKGKRPLKDIIGSYKNRHSSGDPSSEGTSGSGSVSIRKPASEMQLQVQSQQEELEQLKKDLSSQKELVRLLQQTVRSSQYDKYFTSSRLCEGVPKDTLELLHQKDDQILGLTSQLERFSLEKESLQQEVRTLKSKVGELNEQLGMLMETIQAKDEVIIKLSEGEGNGPPPTVAPSSPSVVPVARDQLELDRLKDNLQGYKTQNKFLNKEILELSALRRNAERRERDLMAKYSSLEAKLCQIESKYLILLQEMKTPVCSEDQGPTREVIAQLLEDALQVESQEQPEQAFVKPHLVSEYDIY	Disordered:272:348;Low complexity:318:348
637	Q9UPU7	TBC1D2B	[('GO:0006897-P:endocytosis'; ''); ('GO:0005096-F:GTPase activator activity'; ''); ('GO:0005737-C:cytoplasm'; ''); ('GO:0005829-C:cytosol'; ''); ('GO:0005769-C:early endosome'; ''); ('GO:0005886-C:plasma membrane'; '')]	380	597	QTVRSSQYDKyFTSSRLCEG	KPHLVSEYDIyGFRTVPEDD	216	YFTSSRLCEGVPKDTLELLHQKDDQILGLTSQLERFSLEKESLQQEVRTLKSKVGELNEQLGMLMETIQAKDEVIIKLSEGEGNGPPPTVAPSSPSVVPVARDQLELDRLKDNLQGYKTQNKFLNKEILELSALRRNAERRERDLMAKYSSLEAKLCQIESKYLILLQEMKTPVCSEDQGPTREVIAQLLEDALQVESQEQPEQAFVKPHLVSEYDIY
639	Q9UPU7	TBC1D2B	[('GO:0006897-P:endocytosis'; ''); ('GO:0005096-F:GTPase activator activity'; ''); ('GO:0005737-C:cytoplasm'; ''); ('GO:0005829-C:cytosol'; ''); ('GO:0005769-C:early endosome'; ''); ('GO:0005886-C:plasma membrane'; '')]	542	597	EAKLCQIESKyLILLQEMKT	KPHLVSEYDIyGFRTVPEDD	54	YLILLQEMKTPVCSEDQGPTREVIAQLLEDALQVESQEQPEQAFVKPHLVSEYDIY
640	Q6P2E9	EDC4	[('GO:0031087-P:deadenylation-independent decapping of nuclear-transcribed mRNA'; ''); ('GO:0005737-C:cytoplasm'; ''); ('GO:0036464-C:cytoplasmic ribonucleoprotein granule'; ''); ('GO:0005829-C:cytosol'; ''); ('GO:0016020-C:membrane'; ''); ('GO:0005654-C:nucleoplasm'; ''); ('GO:0005634-C:nucleus'; ''); ('GO:0000932-C:P-body'; '')]	863	1148	HKSLAFHRPPyHLLQQRDSQ	NDSFRLGTQEyLQQLESHMK	284	YHLLQQRDSQDASAEQSDHDDEVASLASASGGFGTKVPAPRLPAKDWKTKGSPRTSPKLKRKSKKDDGDAAMGSRLTEHQVAEPPEDWPALIWQQQRELAELRHSQEELLQRLCTQLEGLQSTVTGHVERALETRHEQEQRRLERALAEGQQRGGQLQEQLTQQLSQALSSAVAGRLERSIRDEIKKTVPPCVSRSLEPMAGQLSNSVATKLTAVEGSMKENISKLLKSKNLTDAIARAAADTLQGPMQAAYREAFQSVVLPAFEKSCQAMFQQINDSFRLGTQEY	Disordered:868:946;Sufficient for nuclear localization:913:934				PTPN6_C
654	Q96HR8	NAF1	[('GO:0000493-P:box H/ACA snoRNP assembly'; ''); ('GO:0032212-P:positive regulation of telomere maintenance via telomerase'; ''); ('GO:1904358-P:positive regulation of telomere maintenance via telomere lengthening'; ''); ('GO:0042254-P:ribosome biogenesis'; ''); ('GO:0043489-P:RNA stabilization'; ''); ('GO:0000454-P:snoRNA guided rRNA pseudouridine synthesis'; ''); ('GO:1905323-P:telomerase holoenzyme complex assembly'; ''); ('GO:0090671-P:telomerase RNA localization to Cajal body'; ''); ('GO:0090669-P:telomerase RNA stabilization'; ''); ('GO:0042802-F:identical protein binding'; ''); ('GO:0003723-F:RNA binding'; ''); ('GO:0070034-F:telomerase RNA binding'; ''); ('GO:0005737-C:cytoplasm'; ''); ('GO:0005654-C:nucleoplasm'; ''); ('GO:0005634-C:nucleus'; ''); ('GO:0005732-C:sno(s)RNA-containing ribonucleoprotein complex'; '')]	274	285	SKGIKIKETMyFAPSMKDFT	FAPSMKDFTQyIFTEKLKQD	10	YFAPSMKDFTQY
690	Q8WWW8	GAB3	[('GO:0030225-P:macrophage differentiation'; ''); ('GO:0007165-P:signal transduction'; ''); ('GO:0035591-F:signaling adaptor activity'; ''); ('GO:0005737-C:cytoplasm'; '')]	506	533	NPVSREDEESyIEMEEHRTA	LTWTKKFSLDyLALDFNSAS	26	YIEMEEHRTASSLSSGALTWTKKFSLDY
691	Q8WWW8	GAB3	[('GO:0030225-P:macrophage differentiation'; ''); ('GO:0007165-P:signal transduction'; ''); ('GO:0035591-F:signaling adaptor activity'; ''); ('GO:0005737-C:cytoplasm'; '')]	506	560	NPVSREDEESyIEMEEHRTA	LLLSEEQRVDyVQVDEQKTQ	53	YIEMEEHRTASSLSSGALTWTKKFSLDYLALDFNSASPAPMQQKLLLSEEQRVDY						PIK3R1_N;PIK3R2_N
692	Q8WWW8	GAB3	[('GO:0030225-P:macrophage differentiation'; ''); ('GO:0007165-P:signal transduction'; ''); ('GO:0035591-F:signaling adaptor activity'; ''); ('GO:0005737-C:cytoplasm'; '')]	533	560	LTWTKKFSLDyLALDFNSAS	LLLSEEQRVDyVQVDEQKTQ	26	YLALDFNSASPAPMQQKLLLSEEQRVDY						PIK3R1_N;PIK3R2_N
693	Q5TGY3	AHDC1	[('GO:0030154-P:cell differentiation'; ''); ('GO:0001707-P:mesoderm formation'; ''); ('GO:0043589-P:skin morphogenesis'; ''); ('GO:0003700-F:DNA-binding transcription factor activity'; ''); ('GO:0140585-F:promoter-enhancer loop anchoring activity'; ''); ('GO:0005694-C:chromosome'; ''); ('GO:0005634-C:nucleus'; '')]	198	493	AKSERPSHPLyEPEPEPRDS	VSLGRRNKTTyKVSSLSSSL	294	YEPEPEPRDSPQPGQGHSPGATAAATGLPPEPEPDSTDYSELADADILSELASLTCPEAQLLEAQALEPPSPEPEPQLLDPQPRFLDPQALEPLGEALELPPLQPLADPLGLPGLALQALDTLPDSLESQLLDPQALDPLPKLLDVPGRRLEPQQPLGHCPLAEPLRLDLCSPHGPPGPEGHPKYALRRTDRPKILCRRRKAGRGRKADAGPEGRLLPLPMPTGLVAALAEPPPPPPPPPPALPGPGPVSVPELKPESSQTPVVSTRKGKCRGVRRMVVKMAKIPVSLGRRNKTTY	Low complexity:216:225;Disordered:264:285;Low complexity:273:285;Disordered:394:467;Pro residues:428:446				PIK3R1_N
695	Q5TGY3	AHDC1	[('GO:0030154-P:cell differentiation'; ''); ('GO:0001707-P:mesoderm formation'; ''); ('GO:0043589-P:skin morphogenesis'; ''); ('GO:0003700-F:DNA-binding transcription factor activity'; ''); ('GO:0140585-F:promoter-enhancer loop anchoring activity'; ''); ('GO:0005694-C:chromosome'; ''); ('GO:0005634-C:nucleus'; '')]	839	1456	SQERQNLFTGyFRSLLDSDD	CRDLPLGQPHyDSPSCKGTA	616	YFRSLLDSDDSSDLLDFALSASRPESRKASGTYAGPPTSALPAQRGLATFPSRGAKASPVAVGSSGAGADPSFQPVLSARQTFPPGRAASYGLTPAASDCRAAETFPKLVPPPSAMARSPTTHPPANTYLPQYGGYGAGQSVFAPTKPFTGQDCANSKDCSFAYGSGNSLPASPSSAHSAGYAPPPTGGPCLPPSKASFFSSSEGAPFSGSAPTPLRCDSRASTVSPGGYMVPKGTTASATSAASAASSSSSSFQPSPENCRQFAGASQWPFRQGYGGLDWASEAFSQLYNPSFDCHVSEPNVILDISNYTPQKVKQQTAVSETFSESSSDSTQFNQPVGGGGFRRANSEASSSEGQSSLSSLEKLMMDWNEASSAPGYNWNQSVLFQSSSKPGRGRRKKVDLFEASHLGFPTSASAAASGYPSKRSTGPRQPRGGRGGGACSAKKERGGAAAKAKFIPKPQPVNPLFQDSPDLGLDYYSGDSSMSPLPSQSRAFGVGERDPCDFIGPYSMNPSTPSDGTFGQGFHCDSPSLGAPELDGKHFPPLAHPPTVFDAGLQKAYSPTCSPTLGFKEELRPPPTKLAACEPLKHGLQGASLGHAAAAQAHLSCRDLPLGQPHY	Disordered:1159:1198;Low complexity:1160:1171;Low complexity:1187:1198;Disordered:1253:1286
697	Q5TGY3	AHDC1	[('GO:0030154-P:cell differentiation'; ''); ('GO:0001707-P:mesoderm formation'; ''); ('GO:0043589-P:skin morphogenesis'; ''); ('GO:0003700-F:DNA-binding transcription factor activity'; ''); ('GO:0140585-F:promoter-enhancer loop anchoring activity'; ''); ('GO:0005694-C:chromosome'; ''); ('GO:0005634-C:nucleus'; '')]	1260	1456	PTSASAAASGyPSKRSTGPR	CRDLPLGQPHyDSPSCKGTA	195	YPSKRSTGPRQPRGGRGGGACSAKKERGGAAAKAKFIPKPQPVNPLFQDSPDLGLDYYSGDSSMSPLPSQSRAFGVGERDPCDFIGPYSMNPSTPSDGTFGQGFHCDSPSLGAPELDGKHFPPLAHPPTVFDAGLQKAYSPTCSPTLGFKEELRPPPTKLAACEPLKHGLQGASLGHAAAAQAHLSCRDLPLGQPHY
699	Q5TGY3	AHDC1	[('GO:0030154-P:cell differentiation'; ''); ('GO:0001707-P:mesoderm formation'; ''); ('GO:0043589-P:skin morphogenesis'; ''); ('GO:0003700-F:DNA-binding transcription factor activity'; ''); ('GO:0140585-F:promoter-enhancer loop anchoring activity'; ''); ('GO:0005694-C:chromosome'; ''); ('GO:0005634-C:nucleus'; '')]	1456	1468	CRDLPLGQPHyDSPSCKGTA	SPSCKGTAYWyPPGSAARSP	11	YDSPSCKGTAYWY
712	Q9BWU0	SLC4A1AP	[('GO:0003729-F:mRNA binding'; ''); ('GO:0005737-C:cytoplasm'; ''); ('GO:0043231-C:intracellular membrane-bounded organelle'; ''); ('GO:0005654-C:nucleoplasm'; ''); ('GO:0005886-C:plasma membrane'; '')]	410	666	KAKNWEDEDFyDSDDDTFLD	QLSEEEQNKDyQDCSKTTSL	255	YDSDDDTFLDRTGLIEKKRLNRMKKAGKIDEKPETFESLVAKLNDAERELSEISERLKASSQVLSESPSQDSLDAFMSEMKSGSTLDGVSRKKLHLRTFELRKEQQRLKGLIKIVKPAEIPELKKTETQTTGAENKAKKLTLPLFGAMKGGSKFKLKTGTVGKLPPKRPELPPTLMRMKDEPEVEEEEEEEEEEEKEKEEHEKKKLEDGSLSRPQPEIEPEAAVQEMRPPTDLTHFKETQTHENMSQLSEEEQNKDY	Acidic residues:591:606;Basic and acidic residues:607:619
713	Q9BWU0	SLC4A1AP	[('GO:0003729-F:mRNA binding'; ''); ('GO:0005737-C:cytoplasm'; ''); ('GO:0043231-C:intracellular membrane-bounded organelle'; ''); ('GO:0005654-C:nucleoplasm'; ''); ('GO:0005886-C:plasma membrane'; '')]	410	686	KAKNWEDEDFyDSDDDTFLD	CAGPSASKNEyEKSRGELKK	275	YDSDDDTFLDRTGLIEKKRLNRMKKAGKIDEKPETFESLVAKLNDAERELSEISERLKASSQVLSESPSQDSLDAFMSEMKSGSTLDGVSRKKLHLRTFELRKEQQRLKGLIKIVKPAEIPELKKTETQTTGAENKAKKLTLPLFGAMKGGSKFKLKTGTVGKLPPKRPELPPTLMRMKDEPEVEEEEEEEEEEEKEKEEHEKKKLEDGSLSRPQPEIEPEAAVQEMRPPTDLTHFKETQTHENMSQLSEEEQNKDYQDCSKTTSLCAGPSASKNEY	Acidic residues:591:606;Basic and acidic residues:607:619
715	Q9BWU0	SLC4A1AP	[('GO:0003729-F:mRNA binding'; ''); ('GO:0005737-C:cytoplasm'; ''); ('GO:0043231-C:intracellular membrane-bounded organelle'; ''); ('GO:0005654-C:nucleoplasm'; ''); ('GO:0005886-C:plasma membrane'; '')]	410	719	KAKNWEDEDFyDSDDDTFLD	SSKYPEDDPDyCVWVPPEGQ	308	YDSDDDTFLDRTGLIEKKRLNRMKKAGKIDEKPETFESLVAKLNDAERELSEISERLKASSQVLSESPSQDSLDAFMSEMKSGSTLDGVSRKKLHLRTFELRKEQQRLKGLIKIVKPAEIPELKKTETQTTGAENKAKKLTLPLFGAMKGGSKFKLKTGTVGKLPPKRPELPPTLMRMKDEPEVEEEEEEEEEEEKEKEEHEKKKLEDGSLSRPQPEIEPEAAVQEMRPPTDLTHFKETQTHENMSQLSEEEQNKDYQDCSKTTSLCAGPSASKNEYEKSRGELKKKKTPGPGKLPPTLSSKYPEDDPDY	Acidic residues:591:606;Basic and acidic residues:607:619;Low complexity:699:708					PIK3R1_N
718	Q9BWU0	SLC4A1AP	[('GO:0003729-F:mRNA binding'; ''); ('GO:0005737-C:cytoplasm'; ''); ('GO:0043231-C:intracellular membrane-bounded organelle'; ''); ('GO:0005654-C:nucleoplasm'; ''); ('GO:0005886-C:plasma membrane'; '')]	666	686	QLSEEEQNKDyQDCSKTTSL	CAGPSASKNEyEKSRGELKK	19	YQDCSKTTSLCAGPSASKNEY
719	Q9BWU0	SLC4A1AP	[('GO:0003729-F:mRNA binding'; ''); ('GO:0005737-C:cytoplasm'; ''); ('GO:0043231-C:intracellular membrane-bounded organelle'; ''); ('GO:0005654-C:nucleoplasm'; ''); ('GO:0005886-C:plasma membrane'; '')]	666	712	QLSEEEQNKDyQDCSKTTSL	GKLPPTLSSKyPEDDPDYCV	45	YQDCSKTTSLCAGPSASKNEYEKSRGELKKKKTPGPGKLPPTLSSKY	Low complexity:699:708
720	Q9BWU0	SLC4A1AP	[('GO:0003729-F:mRNA binding'; ''); ('GO:0005737-C:cytoplasm'; ''); ('GO:0043231-C:intracellular membrane-bounded organelle'; ''); ('GO:0005654-C:nucleoplasm'; ''); ('GO:0005886-C:plasma membrane'; '')]	666	719	QLSEEEQNKDyQDCSKTTSL	SSKYPEDDPDyCVWVPPEGQ	52	YQDCSKTTSLCAGPSASKNEYEKSRGELKKKKTPGPGKLPPTLSSKYPEDDPDY	Low complexity:699:708					PIK3R1_N
721	Q9BWU0	SLC4A1AP	[('GO:0003729-F:mRNA binding'; ''); ('GO:0005737-C:cytoplasm'; ''); ('GO:0043231-C:intracellular membrane-bounded organelle'; ''); ('GO:0005654-C:nucleoplasm'; ''); ('GO:0005886-C:plasma membrane'; '')]	666	740	QLSEEEQNKDyQDCSKTTSL	GDGRTHLNDKyGY	73	YQDCSKTTSLCAGPSASKNEYEKSRGELKKKKTPGPGKLPPTLSSKYPEDDPDYCVWVPPEGQSGDGRTHLNDKY	Low complexity:699:708
722	Q9BWU0	SLC4A1AP	[('GO:0003729-F:mRNA binding'; ''); ('GO:0005737-C:cytoplasm'; ''); ('GO:0043231-C:intracellular membrane-bounded organelle'; ''); ('GO:0005654-C:nucleoplasm'; ''); ('GO:0005886-C:plasma membrane'; '')]	666	742	QLSEEEQNKDyQDCSKTTSL	GRTHLNDKYGy	75	YQDCSKTTSLCAGPSASKNEYEKSRGELKKKKTPGPGKLPPTLSSKYPEDDPDYCVWVPPEGQSGDGRTHLNDKYGY	Low complexity:699:708;Basic and acidic residues:732:742
723	Q9BWU0	SLC4A1AP	[('GO:0003729-F:mRNA binding'; ''); ('GO:0005737-C:cytoplasm'; ''); ('GO:0043231-C:intracellular membrane-bounded organelle'; ''); ('GO:0005654-C:nucleoplasm'; ''); ('GO:0005886-C:plasma membrane'; '')]	686	712	CAGPSASKNEyEKSRGELKK	GKLPPTLSSKyPEDDPDYCV	25	YEKSRGELKKKKTPGPGKLPPTLSSKY	Low complexity:699:708
724	Q9BWU0	SLC4A1AP	[('GO:0003729-F:mRNA binding'; ''); ('GO:0005737-C:cytoplasm'; ''); ('GO:0043231-C:intracellular membrane-bounded organelle'; ''); ('GO:0005654-C:nucleoplasm'; ''); ('GO:0005886-C:plasma membrane'; '')]	686	719	CAGPSASKNEyEKSRGELKK	SSKYPEDDPDyCVWVPPEGQ	32	YEKSRGELKKKKTPGPGKLPPTLSSKYPEDDPDY	Low complexity:699:708					PIK3R1_N
725	Q9BWU0	SLC4A1AP	[('GO:0003729-F:mRNA binding'; ''); ('GO:0005737-C:cytoplasm'; ''); ('GO:0043231-C:intracellular membrane-bounded organelle'; ''); ('GO:0005654-C:nucleoplasm'; ''); ('GO:0005886-C:plasma membrane'; '')]	686	740	CAGPSASKNEyEKSRGELKK	GDGRTHLNDKyGY	53	YEKSRGELKKKKTPGPGKLPPTLSSKYPEDDPDYCVWVPPEGQSGDGRTHLNDKY	Low complexity:699:708
726	Q9BWU0	SLC4A1AP	[('GO:0003729-F:mRNA binding'; ''); ('GO:0005737-C:cytoplasm'; ''); ('GO:0043231-C:intracellular membrane-bounded organelle'; ''); ('GO:0005654-C:nucleoplasm'; ''); ('GO:0005886-C:plasma membrane'; '')]	686	742	CAGPSASKNEyEKSRGELKK	GRTHLNDKYGy	55	YEKSRGELKKKKTPGPGKLPPTLSSKYPEDDPDYCVWVPPEGQSGDGRTHLNDKYGY	Low complexity:699:708;Basic and acidic residues:732:742
729	Q9BWU0	SLC4A1AP	[('GO:0003729-F:mRNA binding'; ''); ('GO:0005737-C:cytoplasm'; ''); ('GO:0043231-C:intracellular membrane-bounded organelle'; ''); ('GO:0005654-C:nucleoplasm'; ''); ('GO:0005886-C:plasma membrane'; '')]	719	740	SSKYPEDDPDyCVWVPPEGQ	GDGRTHLNDKyGY	20	YCVWVPPEGQSGDGRTHLNDKY					PIK3R1_N
730	Q9BWU0	SLC4A1AP	[('GO:0003729-F:mRNA binding'; ''); ('GO:0005737-C:cytoplasm'; ''); ('GO:0043231-C:intracellular membrane-bounded organelle'; ''); ('GO:0005654-C:nucleoplasm'; ''); ('GO:0005886-C:plasma membrane'; '')]	719	742	SSKYPEDDPDyCVWVPPEGQ	GRTHLNDKYGy	22	YCVWVPPEGQSGDGRTHLNDKYGY	Basic and acidic residues:732:742				PIK3R1_N
747	P17987	TCP1	[('GO:0007339-P:binding of sperm to zona pellucida'; ''); ('GO:0051086-P:chaperone mediated protein folding independent of cofactor'; ''); ('GO:0061077-P:chaperone-mediated protein folding'; ''); ('GO:1904851-P:positive regulation of establishment of protein localization to telomere'; ''); ('GO:1904871-P:positive regulation of protein localization to Cajal body'; ''); ('GO:1904874-P:positive regulation of telomerase RNA localization to Cajal body'; ''); ('GO:0032212-P:positive regulation of telomere maintenance via telomerase'; ''); ('GO:0006457-P:protein folding'; ''); ('GO:0050821-P:protein stabilization'; ''); ('GO:0090666-P:scaRNA localization to Cajal body'; ''); ('GO:0007021-P:tubulin complex assembly'; ''); ('GO:0005524-F:ATP binding'; ''); ('GO:0016887-F:ATP hydrolysis activity'; ''); ('GO:0140662-F:ATP-dependent protein folding chaperone'; ''); ('GO:0044183-F:protein folding chaperone'; ''); ('GO:0003723-F:RNA binding'; ''); ('GO:0031625-F:ubiquitin protein ligase binding'; ''); ('GO:0051082-F:unfolded protein binding'; ''); ('GO:0001669-C:acrosomal vesicle'; ''); ('GO:0044297-C:cell body'; ''); ('GO:0005813-C:centrosome'; ''); ('GO:0005832-C:chaperonin-containing T-complex'; ''); ('GO:0005829-C:cytosol'; ''); ('GO:0070062-C:extracellular exosome'; ''); ('GO:0005794-C:Golgi apparatus'; ''); ('GO:0000792-C:heterochromatin'; ''); ('GO:0005874-C:microtubule'; ''); ('GO:0000242-C:pericentriolar material'; ''); ('GO:0002199-C:zona pellucida receptor complex'; '')]	121	545	KIHPTSVISGyRLACKEAVR	PESKDDKHGSyEDAVHSGAL	423	YRLACKEAVRYINENLIVNTDELGRDCLINAAKTSMSSKIIGINGDFFANMVVDAVLAIKYTDIRGQPRYPVNSVNILKAHGRSQMESMLISGYALNCVVGSQGMPKRIVNAKIACLDFSLQKTKMKLGVQVVITDPEKLDQIRQRESDITKERIQKILATGANVILTTGGIDDMCLKYFVEAGAMAVRRVLKRDLKRIAKASGATILSTLANLEGEETFEAAMLGQAEEVVQERICDDELILIKNTKARTSASIILRGANDFMCDEMERSLHDALCVVKRVLESKSVVPGGGAVEAALSIYLENYATSMGSREQLAIAEFARSLLVIPNTLAVNAAQDSTDLVAKLRAFHNEAQVNPERKNLKWIGLDLSNGKPRDNKQAGVFEPTIVKVKSLKFATEAAITILRIDDLIKLHPESKDDKHGSY		STRAND:137:139;HELIX:140:143;HELIX:146:156;HELIX:160:164;HELIX:165:178;STRAND:181:183;HELIX:184:186;STRAND:187:189;STRAND:194:199;HELIX:205:207;STRAND:209:217;STRAND:223:225;STRAND:227:239;STRAND:247:249;STRAND:250:252;STRAND:254:256;HELIX:257:259;HELIX:260:280;STRAND:285:290;HELIX:294:303;STRAND:306:308;HELIX:313:323;STRAND:328:331;STRAND:334:338;HELIX:342:344;STRAND:346:356;STRAND:359:370;STRAND:373:377;HELIX:382:404;STRAND:407:410;TURN:411:413;HELIX:414:426;HELIX:427:429;HELIX:433:445;HELIX:447:456;HELIX:460:476;HELIX:478:485;STRAND:486:489;TURN:490:493;STRAND:494:497;HELIX:498:501;STRAND:504:506;HELIX:507:525;STRAND:527:533				PIK3R1_N
749	P17987	TCP1	[('GO:0007339-P:binding of sperm to zona pellucida'; ''); ('GO:0051086-P:chaperone mediated protein folding independent of cofactor'; ''); ('GO:0061077-P:chaperone-mediated protein folding'; ''); ('GO:1904851-P:positive regulation of establishment of protein localization to telomere'; ''); ('GO:1904871-P:positive regulation of protein localization to Cajal body'; ''); ('GO:1904874-P:positive regulation of telomerase RNA localization to Cajal body'; ''); ('GO:0032212-P:positive regulation of telomere maintenance via telomerase'; ''); ('GO:0006457-P:protein folding'; ''); ('GO:0050821-P:protein stabilization'; ''); ('GO:0090666-P:scaRNA localization to Cajal body'; ''); ('GO:0007021-P:tubulin complex assembly'; ''); ('GO:0005524-F:ATP binding'; ''); ('GO:0016887-F:ATP hydrolysis activity'; ''); ('GO:0140662-F:ATP-dependent protein folding chaperone'; ''); ('GO:0044183-F:protein folding chaperone'; ''); ('GO:0003723-F:RNA binding'; ''); ('GO:0031625-F:ubiquitin protein ligase binding'; ''); ('GO:0051082-F:unfolded protein binding'; ''); ('GO:0001669-C:acrosomal vesicle'; ''); ('GO:0044297-C:cell body'; ''); ('GO:0005813-C:centrosome'; ''); ('GO:0005832-C:chaperonin-containing T-complex'; ''); ('GO:0005829-C:cytosol'; ''); ('GO:0070062-C:extracellular exosome'; ''); ('GO:0005794-C:Golgi apparatus'; ''); ('GO:0000792-C:heterochromatin'; ''); ('GO:0005874-C:microtubule'; ''); ('GO:0000242-C:pericentriolar material'; ''); ('GO:0002199-C:zona pellucida receptor complex'; '')]	181	545	MVVDAVLAIKyTDIRGQPRY	PESKDDKHGSyEDAVHSGAL	363	YTDIRGQPRYPVNSVNILKAHGRSQMESMLISGYALNCVVGSQGMPKRIVNAKIACLDFSLQKTKMKLGVQVVITDPEKLDQIRQRESDITKERIQKILATGANVILTTGGIDDMCLKYFVEAGAMAVRRVLKRDLKRIAKASGATILSTLANLEGEETFEAAMLGQAEEVVQERICDDELILIKNTKARTSASIILRGANDFMCDEMERSLHDALCVVKRVLESKSVVPGGGAVEAALSIYLENYATSMGSREQLAIAEFARSLLVIPNTLAVNAAQDSTDLVAKLRAFHNEAQVNPERKNLKWIGLDLSNGKPRDNKQAGVFEPTIVKVKSLKFATEAAITILRIDDLIKLHPESKDDKHGSY		STRAND:181:183;HELIX:184:186;STRAND:187:189;STRAND:194:199;HELIX:205:207;STRAND:209:217;STRAND:223:225;STRAND:227:239;STRAND:247:249;STRAND:250:252;STRAND:254:256;HELIX:257:259;HELIX:260:280;STRAND:285:290;HELIX:294:303;STRAND:306:308;HELIX:313:323;STRAND:328:331;STRAND:334:338;HELIX:342:344;STRAND:346:356;STRAND:359:370;STRAND:373:377;HELIX:382:404;STRAND:407:410;TURN:411:413;HELIX:414:426;HELIX:427:429;HELIX:433:445;HELIX:447:456;HELIX:460:476;HELIX:478:485;STRAND:486:489;TURN:490:493;STRAND:494:497;HELIX:498:501;STRAND:504:506;HELIX:507:525;STRAND:527:533				PIK3R1_N
750	P17987	TCP1	[('GO:0007339-P:binding of sperm to zona pellucida'; ''); ('GO:0051086-P:chaperone mediated protein folding independent of cofactor'; ''); ('GO:0061077-P:chaperone-mediated protein folding'; ''); ('GO:1904851-P:positive regulation of establishment of protein localization to telomere'; ''); ('GO:1904871-P:positive regulation of protein localization to Cajal body'; ''); ('GO:1904874-P:positive regulation of telomerase RNA localization to Cajal body'; ''); ('GO:0032212-P:positive regulation of telomere maintenance via telomerase'; ''); ('GO:0006457-P:protein folding'; ''); ('GO:0050821-P:protein stabilization'; ''); ('GO:0090666-P:scaRNA localization to Cajal body'; ''); ('GO:0007021-P:tubulin complex assembly'; ''); ('GO:0005524-F:ATP binding'; ''); ('GO:0016887-F:ATP hydrolysis activity'; ''); ('GO:0140662-F:ATP-dependent protein folding chaperone'; ''); ('GO:0044183-F:protein folding chaperone'; ''); ('GO:0003723-F:RNA binding'; ''); ('GO:0031625-F:ubiquitin protein ligase binding'; ''); ('GO:0051082-F:unfolded protein binding'; ''); ('GO:0001669-C:acrosomal vesicle'; ''); ('GO:0044297-C:cell body'; ''); ('GO:0005813-C:centrosome'; ''); ('GO:0005832-C:chaperonin-containing T-complex'; ''); ('GO:0005829-C:cytosol'; ''); ('GO:0070062-C:extracellular exosome'; ''); ('GO:0005794-C:Golgi apparatus'; ''); ('GO:0000792-C:heterochromatin'; ''); ('GO:0005874-C:microtubule'; ''); ('GO:0000242-C:pericentriolar material'; ''); ('GO:0002199-C:zona pellucida receptor complex'; '')]	299	545	TGGIDDMCLKyFVEAGAMAV	PESKDDKHGSyEDAVHSGAL	245	YFVEAGAMAVRRVLKRDLKRIAKASGATILSTLANLEGEETFEAAMLGQAEEVVQERICDDELILIKNTKARTSASIILRGANDFMCDEMERSLHDALCVVKRVLESKSVVPGGGAVEAALSIYLENYATSMGSREQLAIAEFARSLLVIPNTLAVNAAQDSTDLVAKLRAFHNEAQVNPERKNLKWIGLDLSNGKPRDNKQAGVFEPTIVKVKSLKFATEAAITILRIDDLIKLHPESKDDKHGSY		STRAND:306:308;HELIX:313:323;STRAND:328:331;STRAND:334:338;HELIX:342:344;STRAND:346:356;STRAND:359:370;STRAND:373:377;HELIX:382:404;STRAND:407:410;TURN:411:413;HELIX:414:426;HELIX:427:429;HELIX:433:445;HELIX:447:456;HELIX:460:476;HELIX:478:485;STRAND:486:489;TURN:490:493;STRAND:494:497;HELIX:498:501;STRAND:504:506;HELIX:507:525;STRAND:527:533				PIK3R1_N
757	Q9BV57	ADI1	[('GO:0019509-P:L-methionine salvage from methylthioadenosine'; ''); ('GO:0006555-P:methionine metabolic process'; ''); ('GO:0010308-F:acireductone dioxygenase (Ni2+-requiring) activity'; ''); ('GO:0010309-F:acireductone dioxygenase [iron(II)-requiring] activity'; ''); ('GO:0005506-F:iron ion binding'; ''); ('GO:0016151-F:nickel cation binding'; ''); ('GO:0016491-F:oxidoreductase activity'; ''); ('GO:0005737-C:cytoplasm'; ''); ('GO:0005829-C:cytosol'; ''); ('GO:0005634-C:nucleus'; ''); ('GO:0005886-C:plasma membrane'; '')]	6	158	MVQAWyMDDAPGDPR	LFVGEPVWTAyNRPADHFEA	151	YMDDAPGDPRQPHRPDPGRPVGLEQLRRLGVLYWKLDADKYENDPELEKIRRERNYSWMDIITICKDKLPNYEEKIKMFYEEHLHLDDEIRYILDGSGYFDVRDKEDQWIRIFMEKGDMVTLPAGIYHRFTVDEKNYTKAMRLFVGEPVWTAY	Disordered:7:26	HELIX:7:9;STRAND:14:16;HELIX:28:32;TURN:33:35;STRAND:37:40;STRAND:43:45;HELIX:46:48;HELIX:50:58;STRAND:63:70;TURN:71:73;STRAND:74:76;HELIX:77:85;STRAND:94:101;STRAND:103:108;TURN:110:112;STRAND:114:119;STRAND:123:127;STRAND:133:137;TURN:138:140;STRAND:143:152;HELIX:155:157
762	Q9BV57	ADI1	[('GO:0019509-P:L-methionine salvage from methylthioadenosine'; ''); ('GO:0006555-P:methionine metabolic process'; ''); ('GO:0010308-F:acireductone dioxygenase (Ni2+-requiring) activity'; ''); ('GO:0010309-F:acireductone dioxygenase [iron(II)-requiring] activity'; ''); ('GO:0005506-F:iron ion binding'; ''); ('GO:0016151-F:nickel cation binding'; ''); ('GO:0016491-F:oxidoreductase activity'; ''); ('GO:0005737-C:cytoplasm'; ''); ('GO:0005829-C:cytosol'; ''); ('GO:0005634-C:nucleus'; ''); ('GO:0005886-C:plasma membrane'; '')]	46	158	VLYWKLDADKyENDPELEKI	LFVGEPVWTAyNRPADHFEA	111	YENDPELEKIRRERNYSWMDIITICKDKLPNYEEKIKMFYEEHLHLDDEIRYILDGSGYFDVRDKEDQWIRIFMEKGDMVTLPAGIYHRFTVDEKNYTKAMRLFVGEPVWTAY		HELIX:46:48;HELIX:50:58;STRAND:63:70;TURN:71:73;STRAND:74:76;HELIX:77:85;STRAND:94:101;STRAND:103:108;TURN:110:112;STRAND:114:119;STRAND:123:127;STRAND:133:137;TURN:138:140;STRAND:143:152;HELIX:155:157
766	Q9BV57	ADI1	[('GO:0019509-P:L-methionine salvage from methylthioadenosine'; ''); ('GO:0006555-P:methionine metabolic process'; ''); ('GO:0010308-F:acireductone dioxygenase (Ni2+-requiring) activity'; ''); ('GO:0010309-F:acireductone dioxygenase [iron(II)-requiring] activity'; ''); ('GO:0005506-F:iron ion binding'; ''); ('GO:0016151-F:nickel cation binding'; ''); ('GO:0016491-F:oxidoreductase activity'; ''); ('GO:0005737-C:cytoplasm'; ''); ('GO:0005829-C:cytosol'; ''); ('GO:0005634-C:nucleus'; ''); ('GO:0005886-C:plasma membrane'; '')]	61	158	ELEKIRRERNySWMDIITIC	LFVGEPVWTAyNRPADHFEA	96	YSWMDIITICKDKLPNYEEKIKMFYEEHLHLDDEIRYILDGSGYFDVRDKEDQWIRIFMEKGDMVTLPAGIYHRFTVDEKNYTKAMRLFVGEPVWTAY		STRAND:63:70;TURN:71:73;STRAND:74:76;HELIX:77:85;STRAND:94:101;STRAND:103:108;TURN:110:112;STRAND:114:119;STRAND:123:127;STRAND:133:137;TURN:138:140;STRAND:143:152;HELIX:155:157
769	Q9BV57	ADI1	[('GO:0019509-P:L-methionine salvage from methylthioadenosine'; ''); ('GO:0006555-P:methionine metabolic process'; ''); ('GO:0010308-F:acireductone dioxygenase (Ni2+-requiring) activity'; ''); ('GO:0010309-F:acireductone dioxygenase [iron(II)-requiring] activity'; ''); ('GO:0005506-F:iron ion binding'; ''); ('GO:0016151-F:nickel cation binding'; ''); ('GO:0016491-F:oxidoreductase activity'; ''); ('GO:0005737-C:cytoplasm'; ''); ('GO:0005829-C:cytosol'; ''); ('GO:0005634-C:nucleus'; ''); ('GO:0005886-C:plasma membrane'; '')]	85	158	PNYEEKIKMFyEEHLHLDDE	LFVGEPVWTAyNRPADHFEA	72	YEEHLHLDDEIRYILDGSGYFDVRDKEDQWIRIFMEKGDMVTLPAGIYHRFTVDEKNYTKAMRLFVGEPVWTAY		STRAND:94:101;STRAND:103:108;TURN:110:112;STRAND:114:119;STRAND:123:127;STRAND:133:137;TURN:138:140;STRAND:143:152;HELIX:155:157
771	Q9BV57	ADI1	[('GO:0019509-P:L-methionine salvage from methylthioadenosine'; ''); ('GO:0006555-P:methionine metabolic process'; ''); ('GO:0010308-F:acireductone dioxygenase (Ni2+-requiring) activity'; ''); ('GO:0010309-F:acireductone dioxygenase [iron(II)-requiring] activity'; ''); ('GO:0005506-F:iron ion binding'; ''); ('GO:0016151-F:nickel cation binding'; ''); ('GO:0016491-F:oxidoreductase activity'; ''); ('GO:0005737-C:cytoplasm'; ''); ('GO:0005829-C:cytosol'; ''); ('GO:0005634-C:nucleus'; ''); ('GO:0005886-C:plasma membrane'; '')]	104	158	EIRYILDGSGyFDVRDKEDQ	LFVGEPVWTAyNRPADHFEA	53	YFDVRDKEDQWIRIFMEKGDMVTLPAGIYHRFTVDEKNYTKAMRLFVGEPVWTAY		TURN:110:112;STRAND:114:119;STRAND:123:127;STRAND:133:137;TURN:138:140;STRAND:143:152;HELIX:155:157
772	Q9BV57	ADI1	[('GO:0019509-P:L-methionine salvage from methylthioadenosine'; ''); ('GO:0006555-P:methionine metabolic process'; ''); ('GO:0010308-F:acireductone dioxygenase (Ni2+-requiring) activity'; ''); ('GO:0010309-F:acireductone dioxygenase [iron(II)-requiring] activity'; ''); ('GO:0005506-F:iron ion binding'; ''); ('GO:0016151-F:nickel cation binding'; ''); ('GO:0016491-F:oxidoreductase activity'; ''); ('GO:0005737-C:cytoplasm'; ''); ('GO:0005829-C:cytosol'; ''); ('GO:0005634-C:nucleus'; ''); ('GO:0005886-C:plasma membrane'; '')]	132	158	GDMVTLPAGIyHRFTVDEKN	LFVGEPVWTAyNRPADHFEA	25	YHRFTVDEKNYTKAMRLFVGEPVWTAY		STRAND:133:137;TURN:138:140;STRAND:143:152;HELIX:155:157
1249	P15260	IFNGR1	[('GO:0048143-P:astrocyte activation'; ''); ('GO:0098586-P:cellular response to virus'; ''); ('GO:0019221-P:cytokine-mediated signaling pathway'; ''); ('GO:0051607-P:defense response to virus'; ''); ('GO:0001774-P:microglial cell activation'; ''); ('GO:1900222-P:negative regulation of amyloid-beta clearance'; ''); ('GO:1902004-P:positive regulation of amyloid-beta formation'; ''); ('GO:0010628-P:positive regulation of gene expression'; ''); ('GO:0032760-P:positive regulation of tumor necrosis factor production'; ''); ('GO:0009615-P:response to virus'; ''); ('GO:0007165-P:signal transduction'; ''); ('GO:0060333-P:type II interferon-mediated signaling pathway'; ''); ('GO:0038196-P:type III interferon-mediated signaling pathway'; ''); ('GO:0019955-F:cytokine binding'; ''); ('GO:0004896-F:cytokine receptor activity'; ''); ('GO:0004906-F:type II interferon receptor activity'; ''); ('GO:0016020-C:membrane'; ''); ('GO:0005886-C:plasma membrane'; '')]	304	397	ATLETKPESKyVSLITSYQP	SEPGSIALNSyHSRNCSESD	92	YVSLITSYQPFSLEKEVVCEEPLSPATVPGMHTEDNPGKVEHTEELSSITEVVTTEENIPDVVPGSHLTPIERESSSPLSSNQSEPGSIALNSY	Basic and acidic residues:335:348;Polar residues:349:360;Low complexity:379:391				PIK3R1_N;PTPN6_C
1250	P15260	IFNGR1	[('GO:0048143-P:astrocyte activation'; ''); ('GO:0098586-P:cellular response to virus'; ''); ('GO:0019221-P:cytokine-mediated signaling pathway'; ''); ('GO:0051607-P:defense response to virus'; ''); ('GO:0001774-P:microglial cell activation'; ''); ('GO:1900222-P:negative regulation of amyloid-beta clearance'; ''); ('GO:1902004-P:positive regulation of amyloid-beta formation'; ''); ('GO:0010628-P:positive regulation of gene expression'; ''); ('GO:0032760-P:positive regulation of tumor necrosis factor production'; ''); ('GO:0009615-P:response to virus'; ''); ('GO:0007165-P:signal transduction'; ''); ('GO:0060333-P:type II interferon-mediated signaling pathway'; ''); ('GO:0038196-P:type III interferon-mediated signaling pathway'; ''); ('GO:0019955-F:cytokine binding'; ''); ('GO:0004896-F:cytokine receptor activity'; ''); ('GO:0004906-F:type II interferon receptor activity'; ''); ('GO:0016020-C:membrane'; ''); ('GO:0005886-C:plasma membrane'; '')]	304	457	ATLETKPESKyVSLITSYQP	TVIKAPTSFGyDKPHVLVDL	152	YVSLITSYQPFSLEKEVVCEEPLSPATVPGMHTEDNPGKVEHTEELSSITEVVTTEENIPDVVPGSHLTPIERESSSPLSSNQSEPGSIALNSYHSRNCSESDHSRNGFDTDSSCLESHSSLSDSEFPPNNKGEIKTEGQELITVIKAPTSFGY	Disordered:329:437;Basic and acidic residues:335:348;Polar residues:349:360;Low complexity:379:391;Basic and acidic residues:401:412;Low complexity:415:429				PIK3R1_N;PTPN6_C	PTPN6_C
1251	P15260	IFNGR1	[('GO:0048143-P:astrocyte activation'; ''); ('GO:0098586-P:cellular response to virus'; ''); ('GO:0019221-P:cytokine-mediated signaling pathway'; ''); ('GO:0051607-P:defense response to virus'; ''); ('GO:0001774-P:microglial cell activation'; ''); ('GO:1900222-P:negative regulation of amyloid-beta clearance'; ''); ('GO:1902004-P:positive regulation of amyloid-beta formation'; ''); ('GO:0010628-P:positive regulation of gene expression'; ''); ('GO:0032760-P:positive regulation of tumor necrosis factor production'; ''); ('GO:0009615-P:response to virus'; ''); ('GO:0007165-P:signal transduction'; ''); ('GO:0060333-P:type II interferon-mediated signaling pathway'; ''); ('GO:0038196-P:type III interferon-mediated signaling pathway'; ''); ('GO:0019955-F:cytokine binding'; ''); ('GO:0004896-F:cytokine receptor activity'; ''); ('GO:0004906-F:type II interferon receptor activity'; ''); ('GO:0016020-C:membrane'; ''); ('GO:0005886-C:plasma membrane'; '')]	304	479	ATLETKPESKyVSLITSYQP	DDSGKESLIGyRPTEDSKEF	174	YVSLITSYQPFSLEKEVVCEEPLSPATVPGMHTEDNPGKVEHTEELSSITEVVTTEENIPDVVPGSHLTPIERESSSPLSSNQSEPGSIALNSYHSRNCSESDHSRNGFDTDSSCLESHSSLSDSEFPPNNKGEIKTEGQELITVIKAPTSFGYDKPHVLVDLLVDDSGKESLIGY	Disordered:329:437;Basic and acidic residues:335:348;Polar residues:349:360;Low complexity:379:391;Basic and acidic residues:401:412;Low complexity:415:429				PIK3R1_N;PTPN6_C
1252	P15260	IFNGR1	[('GO:0048143-P:astrocyte activation'; ''); ('GO:0098586-P:cellular response to virus'; ''); ('GO:0019221-P:cytokine-mediated signaling pathway'; ''); ('GO:0051607-P:defense response to virus'; ''); ('GO:0001774-P:microglial cell activation'; ''); ('GO:1900222-P:negative regulation of amyloid-beta clearance'; ''); ('GO:1902004-P:positive regulation of amyloid-beta formation'; ''); ('GO:0010628-P:positive regulation of gene expression'; ''); ('GO:0032760-P:positive regulation of tumor necrosis factor production'; ''); ('GO:0009615-P:response to virus'; ''); ('GO:0007165-P:signal transduction'; ''); ('GO:0060333-P:type II interferon-mediated signaling pathway'; ''); ('GO:0038196-P:type III interferon-mediated signaling pathway'; ''); ('GO:0019955-F:cytokine binding'; ''); ('GO:0004896-F:cytokine receptor activity'; ''); ('GO:0004906-F:type II interferon receptor activity'; ''); ('GO:0016020-C:membrane'; ''); ('GO:0005886-C:plasma membrane'; '')]	311	397	ESKYVSLITSyQPFSLEKEV	SEPGSIALNSyHSRNCSESD	85	YQPFSLEKEVVCEEPLSPATVPGMHTEDNPGKVEHTEELSSITEVVTTEENIPDVVPGSHLTPIERESSSPLSSNQSEPGSIALNSY	Basic and acidic residues:335:348;Polar residues:349:360;Low complexity:379:391
1253	P15260	IFNGR1	[('GO:0048143-P:astrocyte activation'; ''); ('GO:0098586-P:cellular response to virus'; ''); ('GO:0019221-P:cytokine-mediated signaling pathway'; ''); ('GO:0051607-P:defense response to virus'; ''); ('GO:0001774-P:microglial cell activation'; ''); ('GO:1900222-P:negative regulation of amyloid-beta clearance'; ''); ('GO:1902004-P:positive regulation of amyloid-beta formation'; ''); ('GO:0010628-P:positive regulation of gene expression'; ''); ('GO:0032760-P:positive regulation of tumor necrosis factor production'; ''); ('GO:0009615-P:response to virus'; ''); ('GO:0007165-P:signal transduction'; ''); ('GO:0060333-P:type II interferon-mediated signaling pathway'; ''); ('GO:0038196-P:type III interferon-mediated signaling pathway'; ''); ('GO:0019955-F:cytokine binding'; ''); ('GO:0004896-F:cytokine receptor activity'; ''); ('GO:0004906-F:type II interferon receptor activity'; ''); ('GO:0016020-C:membrane'; ''); ('GO:0005886-C:plasma membrane'; '')]	311	457	ESKYVSLITSyQPFSLEKEV	TVIKAPTSFGyDKPHVLVDL	145	YQPFSLEKEVVCEEPLSPATVPGMHTEDNPGKVEHTEELSSITEVVTTEENIPDVVPGSHLTPIERESSSPLSSNQSEPGSIALNSYHSRNCSESDHSRNGFDTDSSCLESHSSLSDSEFPPNNKGEIKTEGQELITVIKAPTSFGY	Disordered:329:437;Basic and acidic residues:335:348;Polar residues:349:360;Low complexity:379:391;Basic and acidic residues:401:412;Low complexity:415:429					PTPN6_C
1254	P15260	IFNGR1	[('GO:0048143-P:astrocyte activation'; ''); ('GO:0098586-P:cellular response to virus'; ''); ('GO:0019221-P:cytokine-mediated signaling pathway'; ''); ('GO:0051607-P:defense response to virus'; ''); ('GO:0001774-P:microglial cell activation'; ''); ('GO:1900222-P:negative regulation of amyloid-beta clearance'; ''); ('GO:1902004-P:positive regulation of amyloid-beta formation'; ''); ('GO:0010628-P:positive regulation of gene expression'; ''); ('GO:0032760-P:positive regulation of tumor necrosis factor production'; ''); ('GO:0009615-P:response to virus'; ''); ('GO:0007165-P:signal transduction'; ''); ('GO:0060333-P:type II interferon-mediated signaling pathway'; ''); ('GO:0038196-P:type III interferon-mediated signaling pathway'; ''); ('GO:0019955-F:cytokine binding'; ''); ('GO:0004896-F:cytokine receptor activity'; ''); ('GO:0004906-F:type II interferon receptor activity'; ''); ('GO:0016020-C:membrane'; ''); ('GO:0005886-C:plasma membrane'; '')]	311	479	ESKYVSLITSyQPFSLEKEV	DDSGKESLIGyRPTEDSKEF	167	YQPFSLEKEVVCEEPLSPATVPGMHTEDNPGKVEHTEELSSITEVVTTEENIPDVVPGSHLTPIERESSSPLSSNQSEPGSIALNSYHSRNCSESDHSRNGFDTDSSCLESHSSLSDSEFPPNNKGEIKTEGQELITVIKAPTSFGYDKPHVLVDLLVDDSGKESLIGY	Disordered:329:437;Basic and acidic residues:335:348;Polar residues:349:360;Low complexity:379:391;Basic and acidic residues:401:412;Low complexity:415:429
1255	P15260	IFNGR1	[('GO:0048143-P:astrocyte activation'; ''); ('GO:0098586-P:cellular response to virus'; ''); ('GO:0019221-P:cytokine-mediated signaling pathway'; ''); ('GO:0051607-P:defense response to virus'; ''); ('GO:0001774-P:microglial cell activation'; ''); ('GO:1900222-P:negative regulation of amyloid-beta clearance'; ''); ('GO:1902004-P:positive regulation of amyloid-beta formation'; ''); ('GO:0010628-P:positive regulation of gene expression'; ''); ('GO:0032760-P:positive regulation of tumor necrosis factor production'; ''); ('GO:0009615-P:response to virus'; ''); ('GO:0007165-P:signal transduction'; ''); ('GO:0060333-P:type II interferon-mediated signaling pathway'; ''); ('GO:0038196-P:type III interferon-mediated signaling pathway'; ''); ('GO:0019955-F:cytokine binding'; ''); ('GO:0004896-F:cytokine receptor activity'; ''); ('GO:0004906-F:type II interferon receptor activity'; ''); ('GO:0016020-C:membrane'; ''); ('GO:0005886-C:plasma membrane'; '')]	397	457	SEPGSIALNSyHSRNCSESD	TVIKAPTSFGyDKPHVLVDL	59	YHSRNCSESDHSRNGFDTDSSCLESHSSLSDSEFPPNNKGEIKTEGQELITVIKAPTSFGY	Basic and acidic residues:401:412;Low complexity:415:429					PTPN6_C
1256	P15260	IFNGR1	[('GO:0048143-P:astrocyte activation'; ''); ('GO:0098586-P:cellular response to virus'; ''); ('GO:0019221-P:cytokine-mediated signaling pathway'; ''); ('GO:0051607-P:defense response to virus'; ''); ('GO:0001774-P:microglial cell activation'; ''); ('GO:1900222-P:negative regulation of amyloid-beta clearance'; ''); ('GO:1902004-P:positive regulation of amyloid-beta formation'; ''); ('GO:0010628-P:positive regulation of gene expression'; ''); ('GO:0032760-P:positive regulation of tumor necrosis factor production'; ''); ('GO:0009615-P:response to virus'; ''); ('GO:0007165-P:signal transduction'; ''); ('GO:0060333-P:type II interferon-mediated signaling pathway'; ''); ('GO:0038196-P:type III interferon-mediated signaling pathway'; ''); ('GO:0019955-F:cytokine binding'; ''); ('GO:0004896-F:cytokine receptor activity'; ''); ('GO:0004906-F:type II interferon receptor activity'; ''); ('GO:0016020-C:membrane'; ''); ('GO:0005886-C:plasma membrane'; '')]	397	479	SEPGSIALNSyHSRNCSESD	DDSGKESLIGyRPTEDSKEF	81	YHSRNCSESDHSRNGFDTDSSCLESHSSLSDSEFPPNNKGEIKTEGQELITVIKAPTSFGYDKPHVLVDLLVDDSGKESLIGY	Basic and acidic residues:401:412;Low complexity:415:429
1257	P15260	IFNGR1	[('GO:0048143-P:astrocyte activation'; ''); ('GO:0098586-P:cellular response to virus'; ''); ('GO:0019221-P:cytokine-mediated signaling pathway'; ''); ('GO:0051607-P:defense response to virus'; ''); ('GO:0001774-P:microglial cell activation'; ''); ('GO:1900222-P:negative regulation of amyloid-beta clearance'; ''); ('GO:1902004-P:positive regulation of amyloid-beta formation'; ''); ('GO:0010628-P:positive regulation of gene expression'; ''); ('GO:0032760-P:positive regulation of tumor necrosis factor production'; ''); ('GO:0009615-P:response to virus'; ''); ('GO:0007165-P:signal transduction'; ''); ('GO:0060333-P:type II interferon-mediated signaling pathway'; ''); ('GO:0038196-P:type III interferon-mediated signaling pathway'; ''); ('GO:0019955-F:cytokine binding'; ''); ('GO:0004896-F:cytokine receptor activity'; ''); ('GO:0004906-F:type II interferon receptor activity'; ''); ('GO:0016020-C:membrane'; ''); ('GO:0005886-C:plasma membrane'; '')]	457	479	TVIKAPTSFGyDKPHVLVDL	DDSGKESLIGyRPTEDSKEF	21	YDKPHVLVDLLVDDSGKESLIGY					PTPN6_C
1272	Q9C0D2	CEP295	[('GO:0030030-P:cell projection organization'; ''); ('GO:0007099-P:centriole replication'; ''); ('GO:1903724-P:positive regulation of centriole elongation'; ''); ('GO:0010825-P:positive regulation of centrosome duplication'; ''); ('GO:1904951-P:positive regulation of establishment of protein localization'; ''); ('GO:1901985-P:positive regulation of protein acetylation'; ''); ('GO:0046599-P:regulation of centriole replication'; ''); ('GO:0008017-F:microtubule binding'; ''); ('GO:0005814-C:centriole'; ''); ('GO:0005813-C:centrosome'; ''); ('GO:0005737-C:cytoplasm'; ''); ('GO:0005856-C:cytoskeleton'; ''); ('GO:0005829-C:cytosol'; ''); ('GO:1990498-C:mitotic spindle microtubule'; '')]	975	1871	QARREAQEVLyVHKQSELDR	RTSILGKPGIyEDRDPLRVS	895	YVHKQSELDRRVCSEQAEPSFPFQVAQHTFTSLPSADTKSGKIQEQHSSKSEKGLVSCQSDIPISQDGSLSFLQQFLPLHDSLKLLQEQLTKQRDTLQARHEAQVELLLHRQRDLGDSKSGLVSSSSSPVVVQHSVASQASAKAEPRRIQELYLSEKENVGPSCHLIIPTFQDKSLSFPQHSLAQQENLTILQEQSQIQRVILGAKEGTQEFVHTESELEKRISSEQTGTSSSLSQVDESERFQECISIKSDSTIPLSHPKIPRCQERLLRVSQHMLPLQDNLEEHQAWLDTEKEAFHFSQKTQENTSSEQTGSSSFIPQLVQLSFTSLASAESGTILEPLFTESESKIFSSHLQIPQLQDRLLRISQLIQPQQDNLKALQEQLATQREAIILARQEAREELLLHQSEWEGRISPEQVDTSSLPLVPQHSFASLPLNESERNQEPCSINSDNIVSSGHSEIPTLPDGLLGLSHLVLPQQDNLIALEEHLHAQTDFLPSIEKTQKELVLSKPCKFEEKVSSEHFIQSHHGDLQALQQQLDTQKKAIRSIQEVQEELLLQRLSELEKRVSSEQVCSSSFVSQVPVADSERTQKSFPTKSNDTLPSSHREIPRLQDRLLSLSKPILPQQDNMTAQLDAQREVMYSYEKPQEELSLNKQRKLNKSESAEHTIPSLFLPKETEHSFIPLPFAEAKPKSTCELYSSQNEHAAPPSNPVIPGFQDRLLSFSQSVLTQQDNLGLQKQLDLQREVLHYSQKAQEKLLVQRQTALQQQIQKHEETLKDFFKDSQISKPTVENDLKTQKMGQLRDWFPNTQDLAGNDQENIRHADRNNSDDNHLASEDTSAKQSGEHLEKDLGRRSSKPPVAKVKCGLDLNQHELSAIQEVESPAIGRTSILGKPGIY	Disordered:1008:1029;Basic and acidic residues:1013:1027;Disordered:1558:1580;Polar residues:1565:1577;Disordered:1795:1834;Basic and acidic residues:1795:1827
1273	Q9C0D2	CEP295	[('GO:0030030-P:cell projection organization'; ''); ('GO:0007099-P:centriole replication'; ''); ('GO:1903724-P:positive regulation of centriole elongation'; ''); ('GO:0010825-P:positive regulation of centrosome duplication'; ''); ('GO:1904951-P:positive regulation of establishment of protein localization'; ''); ('GO:1901985-P:positive regulation of protein acetylation'; ''); ('GO:0046599-P:regulation of centriole replication'; ''); ('GO:0008017-F:microtubule binding'; ''); ('GO:0005814-C:centriole'; ''); ('GO:0005813-C:centrosome'; ''); ('GO:0005737-C:cytoplasm'; ''); ('GO:0005856-C:cytoskeleton'; ''); ('GO:0005829-C:cytosol'; ''); ('GO:1990498-C:mitotic spindle microtubule'; '')]	975	1940	QARREAQEVLyVHKQSELDR	LSYAVEEEHAyLGPTVKPDD	964	YVHKQSELDRRVCSEQAEPSFPFQVAQHTFTSLPSADTKSGKIQEQHSSKSEKGLVSCQSDIPISQDGSLSFLQQFLPLHDSLKLLQEQLTKQRDTLQARHEAQVELLLHRQRDLGDSKSGLVSSSSSPVVVQHSVASQASAKAEPRRIQELYLSEKENVGPSCHLIIPTFQDKSLSFPQHSLAQQENLTILQEQSQIQRVILGAKEGTQEFVHTESELEKRISSEQTGTSSSLSQVDESERFQECISIKSDSTIPLSHPKIPRCQERLLRVSQHMLPLQDNLEEHQAWLDTEKEAFHFSQKTQENTSSEQTGSSSFIPQLVQLSFTSLASAESGTILEPLFTESESKIFSSHLQIPQLQDRLLRISQLIQPQQDNLKALQEQLATQREAIILARQEAREELLLHQSEWEGRISPEQVDTSSLPLVPQHSFASLPLNESERNQEPCSINSDNIVSSGHSEIPTLPDGLLGLSHLVLPQQDNLIALEEHLHAQTDFLPSIEKTQKELVLSKPCKFEEKVSSEHFIQSHHGDLQALQQQLDTQKKAIRSIQEVQEELLLQRLSELEKRVSSEQVCSSSFVSQVPVADSERTQKSFPTKSNDTLPSSHREIPRLQDRLLSLSKPILPQQDNMTAQLDAQREVMYSYEKPQEELSLNKQRKLNKSESAEHTIPSLFLPKETEHSFIPLPFAEAKPKSTCELYSSQNEHAAPPSNPVIPGFQDRLLSFSQSVLTQQDNLGLQKQLDLQREVLHYSQKAQEKLLVQRQTALQQQIQKHEETLKDFFKDSQISKPTVENDLKTQKMGQLRDWFPNTQDLAGNDQENIRHADRNNSDDNHLASEDTSAKQSGEHLEKDLGRRSSKPPVAKVKCGLDLNQHELSAIQEVESPAIGRTSILGKPGIYEDRDPLRVSISREQSFFGSPLAHDPFSCLQLVGQENVCGDDYDEAVKLKESVVENHAVLSYAVEEEHAY	Disordered:1008:1029;Basic and acidic residues:1013:1027;Disordered:1558:1580;Polar residues:1565:1577;Disordered:1795:1834;Basic and acidic residues:1795:1827
1274	Q9C0D2	CEP295	[('GO:0030030-P:cell projection organization'; ''); ('GO:0007099-P:centriole replication'; ''); ('GO:1903724-P:positive regulation of centriole elongation'; ''); ('GO:0010825-P:positive regulation of centrosome duplication'; ''); ('GO:1904951-P:positive regulation of establishment of protein localization'; ''); ('GO:1901985-P:positive regulation of protein acetylation'; ''); ('GO:0046599-P:regulation of centriole replication'; ''); ('GO:0008017-F:microtubule binding'; ''); ('GO:0005814-C:centriole'; ''); ('GO:0005813-C:centrosome'; ''); ('GO:0005737-C:cytoplasm'; ''); ('GO:0005856-C:cytoskeleton'; ''); ('GO:0005829-C:cytosol'; ''); ('GO:1990498-C:mitotic spindle microtubule'; '')]	1871	1940	RTSILGKPGIyEDRDPLRVS	LSYAVEEEHAyLGPTVKPDD	68	YEDRDPLRVSISREQSFFGSPLAHDPFSCLQLVGQENVCGDDYDEAVKLKESVVENHAVLSYAVEEEHAY
1276	Q9NSK0	KLC4	[('GO:0007018-P:microtubule-based movement'; ''); ('GO:0019894-F:kinesin binding'; ''); ('GO:0005737-C:cytoplasm'; ''); ('GO:0005871-C:kinesin complex'; ''); ('GO:0005874-C:microtubule'; '')]	205	305	QGATAAQQGGyEIPARLRTL	AATLNNLAVLyGKRGKYKEA	99	YEIPARLRTLHNLVIQYAAQGRYEVAVPLCKQALEDLERTSGRGHPDVATMLNILALVYRDQNKYKEAAHLLNDALSIRESTLGPDHPAVAATLNNLAVLY
1277	Q9NSK0	KLC4	[('GO:0007018-P:microtubule-based movement'; ''); ('GO:0019894-F:kinesin binding'; ''); ('GO:0005737-C:cytoplasm'; ''); ('GO:0005871-C:kinesin complex'; ''); ('GO:0005874-C:microtubule'; '')]	205	446	QGATAAQQGGyEIPARLRTL	KSRHHEGGTPyAEYGGWYKA	240	YEIPARLRTLHNLVIQYAAQGRYEVAVPLCKQALEDLERTSGRGHPDVATMLNILALVYRDQNKYKEAAHLLNDALSIRESTLGPDHPAVAATLNNLAVLYGKRGKYKEAEPLCQRALEIREKVLGTNHPDVAKQLNNLALLCQNQGKYEAVERYYQRALAIYEGQLGPDNPNVARTKNNLASCYLKQGKYAEAETLYKEILTRAHVQEFGSVDDDHKPIWMHAEEREEMSKSRHHEGGTPY						PTPN6_C
1278	Q9NSK0	KLC4	[('GO:0007018-P:microtubule-based movement'; ''); ('GO:0019894-F:kinesin binding'; ''); ('GO:0005737-C:cytoplasm'; ''); ('GO:0005871-C:kinesin complex'; ''); ('GO:0005874-C:microtubule'; '')]	205	449	QGATAAQQGGyEIPARLRTL	HHEGGTPYAEyGGWYKACKV	243	YEIPARLRTLHNLVIQYAAQGRYEVAVPLCKQALEDLERTSGRGHPDVATMLNILALVYRDQNKYKEAAHLLNDALSIRESTLGPDHPAVAATLNNLAVLYGKRGKYKEAEPLCQRALEIREKVLGTNHPDVAKQLNNLALLCQNQGKYEAVERYYQRALAIYEGQLGPDNPNVARTKNNLASCYLKQGKYAEAETLYKEILTRAHVQEFGSVDDDHKPIWMHAEEREEMSKSRHHEGGTPYAEY						PIK3R1_N
1279	Q9NSK0	KLC4	[('GO:0007018-P:microtubule-based movement'; ''); ('GO:0019894-F:kinesin binding'; ''); ('GO:0005737-C:cytoplasm'; ''); ('GO:0005871-C:kinesin complex'; ''); ('GO:0005874-C:microtubule'; '')]	205	453	QGATAAQQGGyEIPARLRTL	GTPYAEYGGWyKACKVSSPT	247	YEIPARLRTLHNLVIQYAAQGRYEVAVPLCKQALEDLERTSGRGHPDVATMLNILALVYRDQNKYKEAAHLLNDALSIRESTLGPDHPAVAATLNNLAVLYGKRGKYKEAEPLCQRALEIREKVLGTNHPDVAKQLNNLALLCQNQGKYEAVERYYQRALAIYEGQLGPDNPNVARTKNNLASCYLKQGKYAEAETLYKEILTRAHVQEFGSVDDDHKPIWMHAEEREEMSKSRHHEGGTPYAEYGGWY
1280	Q9NSK0	KLC4	[('GO:0007018-P:microtubule-based movement'; ''); ('GO:0019894-F:kinesin binding'; ''); ('GO:0005737-C:cytoplasm'; ''); ('GO:0005871-C:kinesin complex'; ''); ('GO:0005874-C:microtubule'; '')]	205	474	QGATAAQQGGyEIPARLRTL	NTTLRNLGALyRRQGKLEAA	268	YEIPARLRTLHNLVIQYAAQGRYEVAVPLCKQALEDLERTSGRGHPDVATMLNILALVYRDQNKYKEAAHLLNDALSIRESTLGPDHPAVAATLNNLAVLYGKRGKYKEAEPLCQRALEIREKVLGTNHPDVAKQLNNLALLCQNQGKYEAVERYYQRALAIYEGQLGPDNPNVARTKNNLASCYLKQGKYAEAETLYKEILTRAHVQEFGSVDDDHKPIWMHAEEREEMSKSRHHEGGTPYAEYGGWYKACKVSSPTVNTTLRNLGALY
1281	Q9NSK0	KLC4	[('GO:0007018-P:microtubule-based movement'; ''); ('GO:0019894-F:kinesin binding'; ''); ('GO:0005737-C:cytoplasm'; ''); ('GO:0005871-C:kinesin complex'; ''); ('GO:0005874-C:microtubule'; '')]	205	593	QGATAAQQGGyEIPARLRTL	SNMKRAASLNyLNQPSAAPL	387	YEIPARLRTLHNLVIQYAAQGRYEVAVPLCKQALEDLERTSGRGHPDVATMLNILALVYRDQNKYKEAAHLLNDALSIRESTLGPDHPAVAATLNNLAVLYGKRGKYKEAEPLCQRALEIREKVLGTNHPDVAKQLNNLALLCQNQGKYEAVERYYQRALAIYEGQLGPDNPNVARTKNNLASCYLKQGKYAEAETLYKEILTRAHVQEFGSVDDDHKPIWMHAEEREEMSKSRHHEGGTPYAEYGGWYKACKVSSPTVNTTLRNLGALYRRQGKLEAAETLEECALRSRRQGTDPISQTKVAELLGESDGRRTSQEGPGDSVKFEGGEDASVAVEWSGDGSGTLQRSGSLGKIRDVLRRSSELLVRKLQGTEPRPSSSNMKRAASLNY	Disordered:510:531
1282	Q9NSK0	KLC4	[('GO:0007018-P:microtubule-based movement'; ''); ('GO:0019894-F:kinesin binding'; ''); ('GO:0005737-C:cytoplasm'; ''); ('GO:0005871-C:kinesin complex'; ''); ('GO:0005874-C:microtubule'; '')]	305	446	AATLNNLAVLyGKRGKYKEA	KSRHHEGGTPyAEYGGWYKA	140	YGKRGKYKEAEPLCQRALEIREKVLGTNHPDVAKQLNNLALLCQNQGKYEAVERYYQRALAIYEGQLGPDNPNVARTKNNLASCYLKQGKYAEAETLYKEILTRAHVQEFGSVDDDHKPIWMHAEEREEMSKSRHHEGGTPY						PTPN6_C
1283	Q9NSK0	KLC4	[('GO:0007018-P:microtubule-based movement'; ''); ('GO:0019894-F:kinesin binding'; ''); ('GO:0005737-C:cytoplasm'; ''); ('GO:0005871-C:kinesin complex'; ''); ('GO:0005874-C:microtubule'; '')]	305	449	AATLNNLAVLyGKRGKYKEA	HHEGGTPYAEyGGWYKACKV	143	YGKRGKYKEAEPLCQRALEIREKVLGTNHPDVAKQLNNLALLCQNQGKYEAVERYYQRALAIYEGQLGPDNPNVARTKNNLASCYLKQGKYAEAETLYKEILTRAHVQEFGSVDDDHKPIWMHAEEREEMSKSRHHEGGTPYAEY						PIK3R1_N
1287	Q9NSK0	KLC4	[('GO:0007018-P:microtubule-based movement'; ''); ('GO:0019894-F:kinesin binding'; ''); ('GO:0005737-C:cytoplasm'; ''); ('GO:0005871-C:kinesin complex'; ''); ('GO:0005874-C:microtubule'; '')]	446	474	KSRHHEGGTPyAEYGGWYKA	NTTLRNLGALyRRQGKLEAA	27	YAEYGGWYKACKVSSPTVNTTLRNLGALY					PTPN6_C
1288	Q9NSK0	KLC4	[('GO:0007018-P:microtubule-based movement'; ''); ('GO:0019894-F:kinesin binding'; ''); ('GO:0005737-C:cytoplasm'; ''); ('GO:0005871-C:kinesin complex'; ''); ('GO:0005874-C:microtubule'; '')]	446	593	KSRHHEGGTPyAEYGGWYKA	SNMKRAASLNyLNQPSAAPL	146	YAEYGGWYKACKVSSPTVNTTLRNLGALYRRQGKLEAAETLEECALRSRRQGTDPISQTKVAELLGESDGRRTSQEGPGDSVKFEGGEDASVAVEWSGDGSGTLQRSGSLGKIRDVLRRSSELLVRKLQGTEPRPSSSNMKRAASLNY	Disordered:510:531				PTPN6_C
1289	Q9NSK0	KLC4	[('GO:0007018-P:microtubule-based movement'; ''); ('GO:0019894-F:kinesin binding'; ''); ('GO:0005737-C:cytoplasm'; ''); ('GO:0005871-C:kinesin complex'; ''); ('GO:0005874-C:microtubule'; '')]	449	474	HHEGGTPYAEyGGWYKACKV	NTTLRNLGALyRRQGKLEAA	24	YGGWYKACKVSSPTVNTTLRNLGALY					PIK3R1_N
1290	Q9NSK0	KLC4	[('GO:0007018-P:microtubule-based movement'; ''); ('GO:0019894-F:kinesin binding'; ''); ('GO:0005737-C:cytoplasm'; ''); ('GO:0005871-C:kinesin complex'; ''); ('GO:0005874-C:microtubule'; '')]	449	593	HHEGGTPYAEyGGWYKACKV	SNMKRAASLNyLNQPSAAPL	143	YGGWYKACKVSSPTVNTTLRNLGALYRRQGKLEAAETLEECALRSRRQGTDPISQTKVAELLGESDGRRTSQEGPGDSVKFEGGEDASVAVEWSGDGSGTLQRSGSLGKIRDVLRRSSELLVRKLQGTEPRPSSSNMKRAASLNY	Disordered:510:531				PIK3R1_N
1294	Q02952	AKAP12	[('GO:0007193-P:adenylate cyclase-inhibiting G protein-coupled receptor signaling pathway'; ''); ('GO:0071347-P:cellular response to interleukin-1'; ''); ('GO:0071356-P:cellular response to tumor necrosis factor'; ''); ('GO:0007186-P:G protein-coupled receptor signaling pathway'; ''); ('GO:0035733-P:hepatic stellate cell activation'; ''); ('GO:0050804-P:modulation of chemical synaptic transmission'; ''); ('GO:0043116-P:negative regulation of vascular permeability'; ''); ('GO:0070374-P:positive regulation of ERK1 and ERK2 cascade'; ''); ('GO:0061870-P:positive regulation of hepatic stellate cell migration'; ''); ('GO:1900143-P:positive regulation of oligodendrocyte apoptotic process'; ''); ('GO:0010739-P:positive regulation of protein kinase A signaling'; ''); ('GO:0032760-P:positive regulation of tumor necrosis factor production'; ''); ('GO:0010738-P:regulation of protein kinase A signaling'; ''); ('GO:0090036-P:regulation of protein kinase C signaling'; ''); ('GO:0051602-P:response to electrical stimulus'; ''); ('GO:0032496-P:response to lipopolysaccharide'; ''); ('GO:0007165-P:signal transduction'; ''); ('GO:0008179-F:adenylate cyclase binding'; ''); ('GO:0005516-F:calmodulin binding'; ''); ('GO:0051018-F:protein kinase A binding'; ''); ('GO:0005938-C:cell cortex'; ''); ('GO:0005737-C:cytoplasm'; ''); ('GO:0005856-C:cytoskeleton'; ''); ('GO:0005829-C:cytosol'; ''); ('GO:0005925-C:focal adhesion'; ''); ('GO:0043025-C:neuronal cell body'; ''); ('GO:0005886-C:plasma membrane'; ''); ('GO:0098685-C:Schaffer collateral - CA1 synapse'; '')]	852	1270	DVPAVVPLSEyDAVEREKME	KTEGTQEADQyADEKTKDVP	417	YDAVEREKMEAQQAQKSAEQPEQKAATEVSKELSESQVHMMAAAVADGTRAATIIEERSPSWISASVTEPLEQVEAEAALLTEEVLEREVIAEEEPPTVTEPLPENREARGDTVVSEAELTPEAVTAAETAGPLGAEEGTEASAAEETTEMVSAVSQLTDSPDTTEEATPVQEVEGGVPDIEEQERRTQEVLQAVAEKVKEESQLPGTGGPEDVLQPVQRAEAERPEEQAEASGLKKETDVVLKVDAQEAKTEPFTQGKVVGQTTPESFEKAPQVTESIESSELVTTCQAETLAGVKSQEMVMEQAIPPDSVETPTDSETDGSTPVADFDAPGTTQKDEIVEIHEENEVASGTQSGGTEAEAVPAQKERPPAPSSFVFQEETKEQSKMEDTLEHTDKEVSVETVSILSKTEGTQEADQY	Disordered:938:1089;Low complexity:986:997;Basic and acidic residues:1072:1089;Disordered:1105:1134;Polar residues:1164:1174;Basic and acidic residues:1187:1198;Basic and acidic residues:1231:1251;Polar residues:1253:1267
1298	Q16890	TPD52L1	[('GO:0000086-P:G2/M transition of mitotic cell cycle'; ''); ('GO:2001235-P:positive regulation of apoptotic signaling pathway'; ''); ('GO:0046330-P:positive regulation of JNK cascade'; ''); ('GO:0043406-P:positive regulation of MAP kinase activity'; ''); ('GO:0042802-F:identical protein binding'; ''); ('GO:0042803-F:protein homodimerization activity'; ''); ('GO:0005737-C:cytoplasm'; ''); ('GO:0048471-C:perinuclear region of cytoplasm'; '')]	96	130	SWHDMQTTTAyKKTHETLSH	AISKKFGDMSySIRHSISMP	33	YKKTHETLSHAGQKATAAFSNVGTAISKKFGDMSY
1301	Q86XL3	ANKLE2	[('GO:0051301-P:cell division'; ''); ('GO:0007417-P:central nervous system development'; ''); ('GO:0007084-P:mitotic nuclear membrane reassembly'; ''); ('GO:0043066-P:negative regulation of apoptotic process'; ''); ('GO:0042326-P:negative regulation of phosphorylation'; ''); ('GO:0050790-P:regulation of catalytic activity'; ''); ('GO:0004860-F:protein kinase inhibitor activity'; ''); ('GO:0051721-F:protein phosphatase 2A binding'; ''); ('GO:0019888-F:protein phosphatase regulator activity'; ''); ('GO:0005783-C:endoplasmic reticulum'; ''); ('GO:0005789-C:endoplasmic reticulum membrane'; ''); ('GO:0016020-C:membrane'; '')]	121	199	LEQGGRLSSFyHHEAGVTAL	GATASKEPPLyYGVCPVYED	77	YHHEAGVTALSQDPQRILKPAEGNPTDQAGFSEDRDFGYSVGLNPPEEEAVTSKTCSVPPSDTDTYRAGATASKEPPLY
1302	Q86XL3	ANKLE2	[('GO:0051301-P:cell division'; ''); ('GO:0007417-P:central nervous system development'; ''); ('GO:0007084-P:mitotic nuclear membrane reassembly'; ''); ('GO:0043066-P:negative regulation of apoptotic process'; ''); ('GO:0042326-P:negative regulation of phosphorylation'; ''); ('GO:0050790-P:regulation of catalytic activity'; ''); ('GO:0004860-F:protein kinase inhibitor activity'; ''); ('GO:0051721-F:protein phosphatase 2A binding'; ''); ('GO:0019888-F:protein phosphatase regulator activity'; ''); ('GO:0005783-C:endoplasmic reticulum'; ''); ('GO:0005789-C:endoplasmic reticulum membrane'; ''); ('GO:0016020-C:membrane'; '')]	121	200	LEQGGRLSSFyHHEAGVTAL	ATASKEPPLYyGVCPVYEDV	78	YHHEAGVTALSQDPQRILKPAEGNPTDQAGFSEDRDFGYSVGLNPPEEEAVTSKTCSVPPSDTDTYRAGATASKEPPLYY
1303	Q86XL3	ANKLE2	[('GO:0051301-P:cell division'; ''); ('GO:0007417-P:central nervous system development'; ''); ('GO:0007084-P:mitotic nuclear membrane reassembly'; ''); ('GO:0043066-P:negative regulation of apoptotic process'; ''); ('GO:0042326-P:negative regulation of phosphorylation'; ''); ('GO:0050790-P:regulation of catalytic activity'; ''); ('GO:0004860-F:protein kinase inhibitor activity'; ''); ('GO:0051721-F:protein phosphatase 2A binding'; ''); ('GO:0019888-F:protein phosphatase regulator activity'; ''); ('GO:0005783-C:endoplasmic reticulum'; ''); ('GO:0005789-C:endoplasmic reticulum membrane'; ''); ('GO:0016020-C:membrane'; '')]	121	206	LEQGGRLSSFyHHEAGVTAL	PPLYYGVCPVyEDVPARNER	84	YHHEAGVTALSQDPQRILKPAEGNPTDQAGFSEDRDFGYSVGLNPPEEEAVTSKTCSVPPSDTDTYRAGATASKEPPLYYGVCPVY						PIK3R1_N;PIK3R2_N
1304	Q86XL3	ANKLE2	[('GO:0051301-P:cell division'; ''); ('GO:0007417-P:central nervous system development'; ''); ('GO:0007084-P:mitotic nuclear membrane reassembly'; ''); ('GO:0043066-P:negative regulation of apoptotic process'; ''); ('GO:0042326-P:negative regulation of phosphorylation'; ''); ('GO:0050790-P:regulation of catalytic activity'; ''); ('GO:0004860-F:protein kinase inhibitor activity'; ''); ('GO:0051721-F:protein phosphatase 2A binding'; ''); ('GO:0019888-F:protein phosphatase regulator activity'; ''); ('GO:0005783-C:endoplasmic reticulum'; ''); ('GO:0005789-C:endoplasmic reticulum membrane'; ''); ('GO:0016020-C:membrane'; '')]	121	217	LEQGGRLSSFyHHEAGVTAL	EDVPARNERIyVYENKKEAL	95	YHHEAGVTALSQDPQRILKPAEGNPTDQAGFSEDRDFGYSVGLNPPEEEAVTSKTCSVPPSDTDTYRAGATASKEPPLYYGVCPVYEDVPARNERIY
1305	Q86XL3	ANKLE2	[('GO:0051301-P:cell division'; ''); ('GO:0007417-P:central nervous system development'; ''); ('GO:0007084-P:mitotic nuclear membrane reassembly'; ''); ('GO:0043066-P:negative regulation of apoptotic process'; ''); ('GO:0042326-P:negative regulation of phosphorylation'; ''); ('GO:0050790-P:regulation of catalytic activity'; ''); ('GO:0004860-F:protein kinase inhibitor activity'; ''); ('GO:0051721-F:protein phosphatase 2A binding'; ''); ('GO:0019888-F:protein phosphatase regulator activity'; ''); ('GO:0005783-C:endoplasmic reticulum'; ''); ('GO:0005789-C:endoplasmic reticulum membrane'; ''); ('GO:0016020-C:membrane'; '')]	199	217	GATASKEPPLyYGVCPVYED	EDVPARNERIyVYENKKEAL	17	YYGVCPVYEDVPARNERIY
1306	Q86XL3	ANKLE2	[('GO:0051301-P:cell division'; ''); ('GO:0007417-P:central nervous system development'; ''); ('GO:0007084-P:mitotic nuclear membrane reassembly'; ''); ('GO:0043066-P:negative regulation of apoptotic process'; ''); ('GO:0042326-P:negative regulation of phosphorylation'; ''); ('GO:0050790-P:regulation of catalytic activity'; ''); ('GO:0004860-F:protein kinase inhibitor activity'; ''); ('GO:0051721-F:protein phosphatase 2A binding'; ''); ('GO:0019888-F:protein phosphatase regulator activity'; ''); ('GO:0005783-C:endoplasmic reticulum'; ''); ('GO:0005789-C:endoplasmic reticulum membrane'; ''); ('GO:0016020-C:membrane'; '')]	200	217	ATASKEPPLYyGVCPVYEDV	EDVPARNERIyVYENKKEAL	16	YGVCPVYEDVPARNERIY
1307	Q86XL3	ANKLE2	[('GO:0051301-P:cell division'; ''); ('GO:0007417-P:central nervous system development'; ''); ('GO:0007084-P:mitotic nuclear membrane reassembly'; ''); ('GO:0043066-P:negative regulation of apoptotic process'; ''); ('GO:0042326-P:negative regulation of phosphorylation'; ''); ('GO:0050790-P:regulation of catalytic activity'; ''); ('GO:0004860-F:protein kinase inhibitor activity'; ''); ('GO:0051721-F:protein phosphatase 2A binding'; ''); ('GO:0019888-F:protein phosphatase regulator activity'; ''); ('GO:0005783-C:endoplasmic reticulum'; ''); ('GO:0005789-C:endoplasmic reticulum membrane'; ''); ('GO:0016020-C:membrane'; '')]	206	217	PPLYYGVCPVyEDVPARNER	EDVPARNERIyVYENKKEAL	10	YEDVPARNERIY					PIK3R1_N;PIK3R2_N
1308	Q86XL3	ANKLE2	[('GO:0051301-P:cell division'; ''); ('GO:0007417-P:central nervous system development'; ''); ('GO:0007084-P:mitotic nuclear membrane reassembly'; ''); ('GO:0043066-P:negative regulation of apoptotic process'; ''); ('GO:0042326-P:negative regulation of phosphorylation'; ''); ('GO:0050790-P:regulation of catalytic activity'; ''); ('GO:0004860-F:protein kinase inhibitor activity'; ''); ('GO:0051721-F:protein phosphatase 2A binding'; ''); ('GO:0019888-F:protein phosphatase regulator activity'; ''); ('GO:0005783-C:endoplasmic reticulum'; ''); ('GO:0005789-C:endoplasmic reticulum membrane'; ''); ('GO:0016020-C:membrane'; '')]	256	398	AEKFARGICDyFPSPSKTSL	DEAMLQKRIRyVVDLYLNTP	141	YFPSPSKTSLPLSPVKTAPLFSNDRLKDGLCLSESETVNKERANSYKNPRTQDLTAKLRKAVEKGEEDTFSDLIWSNPRYLIGSGDNPTIVQEGCRYNVMHVAAKENQASICQLTLDVLENPDFMRLMYPDDDEAMLQKRIRY					PIK3R1_N;PIK3R2_N
1309	Q86XL3	ANKLE2	[('GO:0051301-P:cell division'; ''); ('GO:0007417-P:central nervous system development'; ''); ('GO:0007084-P:mitotic nuclear membrane reassembly'; ''); ('GO:0043066-P:negative regulation of apoptotic process'; ''); ('GO:0042326-P:negative regulation of phosphorylation'; ''); ('GO:0050790-P:regulation of catalytic activity'; ''); ('GO:0004860-F:protein kinase inhibitor activity'; ''); ('GO:0051721-F:protein phosphatase 2A binding'; ''); ('GO:0019888-F:protein phosphatase regulator activity'; ''); ('GO:0005783-C:endoplasmic reticulum'; ''); ('GO:0005789-C:endoplasmic reticulum membrane'; ''); ('GO:0016020-C:membrane'; '')]	256	403	AEKFARGICDyFPSPSKTSL	QKRIRYVVDLyLNTPDKMGY	146	YFPSPSKTSLPLSPVKTAPLFSNDRLKDGLCLSESETVNKERANSYKNPRTQDLTAKLRKAVEKGEEDTFSDLIWSNPRYLIGSGDNPTIVQEGCRYNVMHVAAKENQASICQLTLDVLENPDFMRLMYPDDDEAMLQKRIRYVVDLY					PIK3R1_N;PIK3R2_N
1324	P53396	ACLY	[('GO:0006085-P:acetyl-CoA biosynthetic process'; ''); ('GO:0006695-P:cholesterol biosynthetic process'; ''); ('GO:0006101-P:citrate metabolic process'; ''); ('GO:0015936-P:coenzyme A metabolic process'; ''); ('GO:0006633-P:fatty acid biosynthetic process'; ''); ('GO:0008610-P:lipid biosynthetic process'; ''); ('GO:0110076-P:negative regulation of ferroptosis'; ''); ('GO:0006107-P:oxaloacetate metabolic process'; ''); ('GO:0005524-F:ATP binding'; ''); ('GO:0003878-F:ATP citrate synthase activity'; ''); ('GO:0046872-F:metal ion binding'; ''); ('GO:0035578-C:azurophil granule lumen'; ''); ('GO:0036064-C:ciliary basal body'; ''); ('GO:0005829-C:cytosol'; ''); ('GO:0070062-C:extracellular exosome'; ''); ('GO:0005576-C:extracellular region'; ''); ('GO:1904813-C:ficolin-1-rich granule lumen'; ''); ('GO:0016020-C:membrane'; ''); ('GO:0005654-C:nucleoplasm'; '')]	854	1073	ICDERGQELIyAGMPITEVF	LGRSMGFIGHyLDQKRLKQG	218	YAGMPITEVFKEEMGIGGVLGLLWFQKRLPKYSCQFIEMCLMVTADHGPAVSGAHNTIICARAGKDLVSSLTSGLLTIGDRFGGALDAAAKMFSKAFDSGIIPMEFVNKMKKEGKLIMGIGHRVKSINNPDMRVQILKDYVRQHFPATPLLDYALEVEKITTSKKPNLILNVDGLIGVAFVDMLRNCGSFTREEADEYIDIGALNGIFVLGRSMGFIGHY		HELIX:859:864;HELIX:868:878;HELIX:884:896;STRAND:902:904;HELIX:905:915;HELIX:920:928;TURN:933:935;HELIX:939:952;HELIX:956:966;STRAND:980:982;HELIX:985:997;HELIX:1002:1017;HELIX:1025:1039;STRAND:1040:1043;HELIX:1045:1054
1325	P53396	ACLY	[('GO:0006085-P:acetyl-CoA biosynthetic process'; ''); ('GO:0006695-P:cholesterol biosynthetic process'; ''); ('GO:0006101-P:citrate metabolic process'; ''); ('GO:0015936-P:coenzyme A metabolic process'; ''); ('GO:0006633-P:fatty acid biosynthetic process'; ''); ('GO:0008610-P:lipid biosynthetic process'; ''); ('GO:0110076-P:negative regulation of ferroptosis'; ''); ('GO:0006107-P:oxaloacetate metabolic process'; ''); ('GO:0005524-F:ATP binding'; ''); ('GO:0003878-F:ATP citrate synthase activity'; ''); ('GO:0046872-F:metal ion binding'; ''); ('GO:0035578-C:azurophil granule lumen'; ''); ('GO:0036064-C:ciliary basal body'; ''); ('GO:0005829-C:cytosol'; ''); ('GO:0070062-C:extracellular exosome'; ''); ('GO:0005576-C:extracellular region'; ''); ('GO:1904813-C:ficolin-1-rich granule lumen'; ''); ('GO:0016020-C:membrane'; ''); ('GO:0005654-C:nucleoplasm'; '')]	854	1084	ICDERGQELIyAGMPITEVF	LDQKRLKQGLyRHPWDDISY	229	YAGMPITEVFKEEMGIGGVLGLLWFQKRLPKYSCQFIEMCLMVTADHGPAVSGAHNTIICARAGKDLVSSLTSGLLTIGDRFGGALDAAAKMFSKAFDSGIIPMEFVNKMKKEGKLIMGIGHRVKSINNPDMRVQILKDYVRQHFPATPLLDYALEVEKITTSKKPNLILNVDGLIGVAFVDMLRNCGSFTREEADEYIDIGALNGIFVLGRSMGFIGHYLDQKRLKQGLY		HELIX:859:864;HELIX:868:878;HELIX:884:896;STRAND:902:904;HELIX:905:915;HELIX:920:928;TURN:933:935;HELIX:939:952;HELIX:956:966;STRAND:980:982;HELIX:985:997;HELIX:1002:1017;HELIX:1025:1039;STRAND:1040:1043;HELIX:1045:1054;HELIX:1056:1078
1326	P53396	ACLY	[('GO:0006085-P:acetyl-CoA biosynthetic process'; ''); ('GO:0006695-P:cholesterol biosynthetic process'; ''); ('GO:0006101-P:citrate metabolic process'; ''); ('GO:0015936-P:coenzyme A metabolic process'; ''); ('GO:0006633-P:fatty acid biosynthetic process'; ''); ('GO:0008610-P:lipid biosynthetic process'; ''); ('GO:0110076-P:negative regulation of ferroptosis'; ''); ('GO:0006107-P:oxaloacetate metabolic process'; ''); ('GO:0005524-F:ATP binding'; ''); ('GO:0003878-F:ATP citrate synthase activity'; ''); ('GO:0046872-F:metal ion binding'; ''); ('GO:0035578-C:azurophil granule lumen'; ''); ('GO:0036064-C:ciliary basal body'; ''); ('GO:0005829-C:cytosol'; ''); ('GO:0070062-C:extracellular exosome'; ''); ('GO:0005576-C:extracellular region'; ''); ('GO:1904813-C:ficolin-1-rich granule lumen'; ''); ('GO:0016020-C:membrane'; ''); ('GO:0005654-C:nucleoplasm'; '')]	854	1093	ICDERGQELIyAGMPITEVF	LYRHPWDDISyVLPEHMSM	238	YAGMPITEVFKEEMGIGGVLGLLWFQKRLPKYSCQFIEMCLMVTADHGPAVSGAHNTIICARAGKDLVSSLTSGLLTIGDRFGGALDAAAKMFSKAFDSGIIPMEFVNKMKKEGKLIMGIGHRVKSINNPDMRVQILKDYVRQHFPATPLLDYALEVEKITTSKKPNLILNVDGLIGVAFVDMLRNCGSFTREEADEYIDIGALNGIFVLGRSMGFIGHYLDQKRLKQGLYRHPWDDISY		HELIX:859:864;HELIX:868:878;HELIX:884:896;STRAND:902:904;HELIX:905:915;HELIX:920:928;TURN:933:935;HELIX:939:952;HELIX:956:966;STRAND:980:982;HELIX:985:997;HELIX:1002:1017;HELIX:1025:1039;STRAND:1040:1043;HELIX:1045:1054;HELIX:1056:1078;HELIX:1088:1090;STRAND:1091:1093
1342	Q15652	JMJD1C	[('GO:0007596-P:blood coagulation'; ''); ('GO:0006355-P:regulation of DNA-templated transcription'; ''); ('GO:0006357-P:regulation of transcription by RNA polymerase II'; ''); ('GO:0031490-F:chromatin DNA binding'; ''); ('GO:0051213-F:dioxygenase activity'; ''); ('GO:0032454-F:histone H3K9 demethylase activity'; ''); ('GO:0046966-F:nuclear thyroid hormone receptor binding'; ''); ('GO:0003712-F:transcription coregulator activity'; ''); ('GO:0008270-F:zinc ion binding'; ''); ('GO:0000785-C:chromatin'; ''); ('GO:0000118-C:histone deacetylase complex'; ''); ('GO:0005654-C:nucleoplasm'; '')]	332	599	PDEEKMKEEKyDYISRGENP	LNMEKEKYVSyISPLSAVSV	266	YDYISRGENPKGKNKHLMNKRRKPEEDEKKLNMKRLRTDNVSDFSESSDSENSNKRIIDNSSEQKPENELKNKNTSKINGEEGKPHNNEKAGEETLKNSQPPWDQIQEDKKHEEAEKRKSVDTQLQEDMIIHSSEQSTVSDHNSNDLLPQECNMDKTHTMELLPKEKFVSRPPTPKCVIDITNDTNLEKVAQENSSTFGLQTLQKMDPNVSDSKHSIANAKFLETAKKDSDQSWVSDVVKVDLTQSSVTNASSGNDHLNMEKEKYVSY	Basic residues:343:353;Basic and acidic residues:354:371;Low complexity:373:382;Basic and acidic residues:383:403;Basic and acidic residues:410:427;Basic and acidic residues:438:452;Polar residues:464:478
1343	Q15652	JMJD1C	[('GO:0007596-P:blood coagulation'; ''); ('GO:0006355-P:regulation of DNA-templated transcription'; ''); ('GO:0006357-P:regulation of transcription by RNA polymerase II'; ''); ('GO:0031490-F:chromatin DNA binding'; ''); ('GO:0051213-F:dioxygenase activity'; ''); ('GO:0032454-F:histone H3K9 demethylase activity'; ''); ('GO:0046966-F:nuclear thyroid hormone receptor binding'; ''); ('GO:0003712-F:transcription coregulator activity'; ''); ('GO:0008270-F:zinc ion binding'; ''); ('GO:0000785-C:chromatin'; ''); ('GO:0000118-C:histone deacetylase complex'; ''); ('GO:0005654-C:nucleoplasm'; '')]	332	662	PDEEKMKEEKyDYISRGENP	SPDSVKSKATyVNSQATGER	329	YDYISRGENPKGKNKHLMNKRRKPEEDEKKLNMKRLRTDNVSDFSESSDSENSNKRIIDNSSEQKPENELKNKNTSKINGEEGKPHNNEKAGEETLKNSQPPWDQIQEDKKHEEAEKRKSVDTQLQEDMIIHSSEQSTVSDHNSNDLLPQECNMDKTHTMELLPKEKFVSRPPTPKCVIDITNDTNLEKVAQENSSTFGLQTLQKMDPNVSDSKHSIANAKFLETAKKDSDQSWVSDVVKVDLTQSSVTNASSGNDHLNMEKEKYVSYISPLSAVSVMEDKLHKRSPPPETIKSKLNTSVDTHKIKSSPSPEVVKPKITHSPDSVKSKATY	Basic residues:343:353;Basic and acidic residues:354:371;Low complexity:373:382;Basic and acidic residues:383:403;Basic and acidic residues:410:427;Basic and acidic residues:438:452;Polar residues:464:478;Disordered:631:656					PIK3R1_N;PIK3R2_N
1345	Q15652	JMJD1C	[('GO:0007596-P:blood coagulation'; ''); ('GO:0006355-P:regulation of DNA-templated transcription'; ''); ('GO:0006357-P:regulation of transcription by RNA polymerase II'; ''); ('GO:0031490-F:chromatin DNA binding'; ''); ('GO:0051213-F:dioxygenase activity'; ''); ('GO:0032454-F:histone H3K9 demethylase activity'; ''); ('GO:0046966-F:nuclear thyroid hormone receptor binding'; ''); ('GO:0003712-F:transcription coregulator activity'; ''); ('GO:0008270-F:zinc ion binding'; ''); ('GO:0000785-C:chromatin'; ''); ('GO:0000118-C:histone deacetylase complex'; ''); ('GO:0005654-C:nucleoplasm'; '')]	596	662	NDHLNMEKEKyVSYISPLSA	SPDSVKSKATyVNSQATGER	65	YVSYISPLSAVSVMEDKLHKRSPPPETIKSKLNTSVDTHKIKSSPSPEVVKPKITHSPDSVKSKATY	Disordered:631:656					PIK3R1_N;PIK3R2_N
1347	Q15652	JMJD1C	[('GO:0007596-P:blood coagulation'; ''); ('GO:0006355-P:regulation of DNA-templated transcription'; ''); ('GO:0006357-P:regulation of transcription by RNA polymerase II'; ''); ('GO:0031490-F:chromatin DNA binding'; ''); ('GO:0051213-F:dioxygenase activity'; ''); ('GO:0032454-F:histone H3K9 demethylase activity'; ''); ('GO:0046966-F:nuclear thyroid hormone receptor binding'; ''); ('GO:0003712-F:transcription coregulator activity'; ''); ('GO:0008270-F:zinc ion binding'; ''); ('GO:0000785-C:chromatin'; ''); ('GO:0000118-C:histone deacetylase complex'; ''); ('GO:0005654-C:nucleoplasm'; '')]	599	662	LNMEKEKYVSyISPLSAVSV	SPDSVKSKATyVNSQATGER	62	YISPLSAVSVMEDKLHKRSPPPETIKSKLNTSVDTHKIKSSPSPEVVKPKITHSPDSVKSKATY	Disordered:631:656					PIK3R1_N;PIK3R2_N
1348	Q15652	JMJD1C	[('GO:0007596-P:blood coagulation'; ''); ('GO:0006355-P:regulation of DNA-templated transcription'; ''); ('GO:0006357-P:regulation of transcription by RNA polymerase II'; ''); ('GO:0031490-F:chromatin DNA binding'; ''); ('GO:0051213-F:dioxygenase activity'; ''); ('GO:0032454-F:histone H3K9 demethylase activity'; ''); ('GO:0046966-F:nuclear thyroid hormone receptor binding'; ''); ('GO:0003712-F:transcription coregulator activity'; ''); ('GO:0008270-F:zinc ion binding'; ''); ('GO:0000785-C:chromatin'; ''); ('GO:0000118-C:histone deacetylase complex'; ''); ('GO:0005654-C:nucleoplasm'; '')]	599	1224	LNMEKEKYVSyISPLSAVSV	HHSLERKEGSySSLSPPTLT	624	YISPLSAVSVMEDKLHKRSPPPETIKSKLNTSVDTHKIKSSPSPEVVKPKITHSPDSVKSKATYVNSQATGERRLANKIEHELSRCSFHPIPTRSSTLETTKSPLIIDKNEHFTVYRDPALIGSETGANHISPFLSQHPFPLHSSSHRTCLNPGTHHPALTPAPHLLAGSSSQTPLPTINTHPLTSGPHHAVHHPHLLPTVLPGVPTASLLGGHPRLESAHASSLSHLALAHQQQQQLLQHQSPHLLGQAHPSASYNQLGLYPIIWQYPNGTHAYSGLGLPSSKWVHPENAVNAEASLRRNSPSPWLHQPTPVTSADGIGLLSHIPVRPSSAEPHRPLKITAHSSPPLTKTLVDHHKEELERKAFMEPLRSVASTSAKNDLDLNRSQTGKDCHLHRHFVDPVLNQLQRPPQETGERLNKYKEEHRRILQESIDVAPFTTKIKGLEGERENYSRVASSSSSPKSHIIKQDMDVERSVSDLYKMKHSVPQSLPQSNYFTTLSNSVVNEPPRSYPSKEVSNIYGDKQSNALAAAAANPQTLTSFITSLSKPPPLIKHQPESEGLVGKIPEHLPHQIASHSVTTFRNDCRSPTHLTVSSTNTLRSMPALHRAPVFHPPIHHSLERKEGSY	Disordered:631:656
1349	Q15652	JMJD1C	[('GO:0007596-P:blood coagulation'; ''); ('GO:0006355-P:regulation of DNA-templated transcription'; ''); ('GO:0006357-P:regulation of transcription by RNA polymerase II'; ''); ('GO:0031490-F:chromatin DNA binding'; ''); ('GO:0051213-F:dioxygenase activity'; ''); ('GO:0032454-F:histone H3K9 demethylase activity'; ''); ('GO:0046966-F:nuclear thyroid hormone receptor binding'; ''); ('GO:0003712-F:transcription coregulator activity'; ''); ('GO:0008270-F:zinc ion binding'; ''); ('GO:0000785-C:chromatin'; ''); ('GO:0000118-C:histone deacetylase complex'; ''); ('GO:0005654-C:nucleoplasm'; '')]	662	1224	SPDSVKSKATyVNSQATGER	HHSLERKEGSySSLSPPTLT	561	YVNSQATGERRLANKIEHELSRCSFHPIPTRSSTLETTKSPLIIDKNEHFTVYRDPALIGSETGANHISPFLSQHPFPLHSSSHRTCLNPGTHHPALTPAPHLLAGSSSQTPLPTINTHPLTSGPHHAVHHPHLLPTVLPGVPTASLLGGHPRLESAHASSLSHLALAHQQQQQLLQHQSPHLLGQAHPSASYNQLGLYPIIWQYPNGTHAYSGLGLPSSKWVHPENAVNAEASLRRNSPSPWLHQPTPVTSADGIGLLSHIPVRPSSAEPHRPLKITAHSSPPLTKTLVDHHKEELERKAFMEPLRSVASTSAKNDLDLNRSQTGKDCHLHRHFVDPVLNQLQRPPQETGERLNKYKEEHRRILQESIDVAPFTTKIKGLEGERENYSRVASSSSSPKSHIIKQDMDVERSVSDLYKMKHSVPQSLPQSNYFTTLSNSVVNEPPRSYPSKEVSNIYGDKQSNALAAAAANPQTLTSFITSLSKPPPLIKHQPESEGLVGKIPEHLPHQIASHSVTTFRNDCRSPTHLTVSSTNTLRSMPALHRAPVFHPPIHHSLERKEGSY					PIK3R1_N;PIK3R2_N
1356	O00231	PSMD11	[('GO:0043248-P:proteasome assembly'; ''); ('GO:0043161-P:proteasome-mediated ubiquitin-dependent protein catabolic process'; ''); ('GO:0048863-P:stem cell differentiation'; ''); ('GO:0006511-P:ubiquitin-dependent protein catabolic process'; ''); ('GO:0005198-F:structural molecule activity'; ''); ('GO:0005829-C:cytosol'; ''); ('GO:0005576-C:extracellular region'; ''); ('GO:1904813-C:ficolin-1-rich granule lumen'; ''); ('GO:0016020-C:membrane'; ''); ('GO:0005654-C:nucleoplasm'; ''); ('GO:0005634-C:nucleus'; ''); ('GO:0022624-C:proteasome accessory complex'; ''); ('GO:0000502-C:proteasome complex'; ''); ('GO:0008541-C:proteasome regulatory particle; lid subcomplex'; ''); ('GO:0034774-C:secretory granule lumen'; '')]	137	201	QALEARLVSLyFDTKRYQEA	TSARTTANAIyCPPKLQATL	63	YFDTKRYQEALHLGSQLLRELKKMDDKALLVEVQLLESKTYHALSNLPKARAALTSARTTANAIY		HELIX:143:159;HELIX:163:179;HELIX:183:194;HELIX:197:199
1360	P49588	AARS1	[('GO:0006419-P:alanyl-tRNA aminoacylation'; ''); ('GO:0021680-P:cerebellar Purkinje cell layer development'; ''); ('GO:0043524-P:negative regulation of neuron apoptotic process'; ''); ('GO:1901797-P:negative regulation of signal transduction by p53 class mediator'; ''); ('GO:0050885-P:neuromuscular process controlling balance'; ''); ('GO:0051402-P:neuron apoptotic process'; ''); ('GO:0035332-P:positive regulation of hippo signaling'; ''); ('GO:0140018-P:regulation of cytoplasmic translational fidelity'; ''); ('GO:0006418-P:tRNA aminoacylation for protein translation'; ''); ('GO:0006400-P:tRNA modification'; ''); ('GO:0008033-P:tRNA processing'; ''); ('GO:0004813-F:alanine-tRNA ligase activity'; ''); ('GO:0016597-F:amino acid binding'; ''); ('GO:0002161-F:aminoacyl-tRNA deacylase activity'; ''); ('GO:0005524-F:ATP binding'; ''); ('GO:0141207-F:peptide lactyltransferase (ATP-dependent) activity'; ''); ('GO:0002196-F:Ser-tRNA(Ala) deacylase activity'; ''); ('GO:0000049-F:tRNA binding'; ''); ('GO:0008270-F:zinc ion binding'; ''); ('GO:0005737-C:cytoplasm'; ''); ('GO:0005829-C:cytosol'; ''); ('GO:0070062-C:extracellular exosome'; ''); ('GO:0016020-C:membrane'; ''); ('GO:0005739-C:mitochondrion'; ''); ('GO:0005634-C:nucleus'; '')]	667	690	NEMIEAAKAVyTQDCPLAAA	QGLRAVFDETyPDPVRVVSI	22	YTQDCPLAAAKAIQGLRAVFDETY
1436	Q7L3V2	RTL10	[('GO:0097345-P:mitochondrial outer membrane permeabilization'; ''); ('GO:0051881-P:regulation of mitochondrial membrane potential'; ''); ('GO:0005739-C:mitochondrion'; '')]	21	39	PRIPIWAAANyANAHPWQQM	QMDKASPGVAyTPLVDPWIE	17	YANAHPWQQMDKASPGVAY
1440	Q12874	SF3A3	[("GO:0000389-P:mRNA 3'-splice site recognition"; ''); ('GO:0006397-P:mRNA processing'; ''); ('GO:0000398-P:mRNA splicing; via spliceosome'; ''); ('GO:0000375-P:RNA splicing; via transesterification reactions'; ''); ('GO:1903241-P:U2-type prespliceosome assembly'; ''); ('GO:0003723-F:RNA binding'; ''); ('GO:0008270-F:zinc ion binding'; ''); ('GO:0071013-C:catalytic step 2 spliceosome'; ''); ('GO:0016607-C:nuclear speck'; ''); ('GO:0005654-C:nucleoplasm'; ''); ('GO:0005634-C:nucleus'; ''); ('GO:0005681-C:spliceosomal complex'; ''); ('GO:0005686-C:U2 snRN'; 'P'); ('GO:0071005-C:U2-type precatalytic spliceosome'; ''); ('GO:0005684-C:U2-type spliceosomal complex'; '')]	50	61	DHRTRAMQDRyMEVSGNLRD	MEVSGNLRDLyDDKDGLRKE	10	YMEVSGNLRDLY					PIK3R1_N;PIK3R2_N;PTPN6_C
1441	Q12874	SF3A3	[("GO:0000389-P:mRNA 3'-splice site recognition"; ''); ('GO:0006397-P:mRNA processing'; ''); ('GO:0000398-P:mRNA splicing; via spliceosome'; ''); ('GO:0000375-P:RNA splicing; via transesterification reactions'; ''); ('GO:1903241-P:U2-type prespliceosome assembly'; ''); ('GO:0003723-F:RNA binding'; ''); ('GO:0008270-F:zinc ion binding'; ''); ('GO:0071013-C:catalytic step 2 spliceosome'; ''); ('GO:0016607-C:nuclear speck'; ''); ('GO:0005654-C:nucleoplasm'; ''); ('GO:0005634-C:nucleus'; ''); ('GO:0005681-C:spliceosomal complex'; ''); ('GO:0005686-C:U2 snRN'; 'P'); ('GO:0071005-C:U2-type precatalytic spliceosome'; ''); ('GO:0005684-C:U2-type spliceosomal complex'; '')]	479	492	ERWQPDTEEEyEDSSGNVVN	SSGNVVNKKTyEDLKRQGLL	12	YEDSSGNVVNKKTY		STRAND:482:484;STRAND:485:487;TURN:489:491			PIK3R1_N;PIK3R2_N	PIK3R1_N;PIK3R2_N
1447	Q08211	DHX9	[('GO:0000380-P:alternative mRNA splicing; via spliceosome'; ''); ('GO:0071360-P:cellular response to exogenous dsRNA'; ''); ('GO:0006325-P:chromatin organization'; ''); ('GO:0070934-P:CRD-mediated mRNA stabilization'; ''); ('GO:0006260-P:DNA replication'; ''); ('GO:0006353-P:DNA-templated transcription termination'; ''); ('GO:0039695-P:DNA-templated viral transcription'; ''); ('GO:0045087-P:innate immune response'; ''); ('GO:0035195-P:miRNA-mediated post-transcriptional gene silencing'; ''); ('GO:0051028-P:mRNA transport'; ''); ('GO:1900152-P:negative regulation of nuclear-transcribed mRNA catabolic process; deadenylation-dependent decay'; ''); ('GO:0001649-P:osteoblast differentiation'; ''); ('GO:2000767-P:positive regulation of cytoplasmic translation'; ''); ('GO:0045739-P:positive regulation of DNA repair'; ''); ('GO:0045740-P:positive regulation of DNA replication'; ''); ('GO:0048146-P:positive regulation of fibroblast proliferation'; ''); ('GO:0050729-P:positive regulation of inflammatory response'; ''); ('GO:0045089-P:positive regulation of innate immune response'; ''); ('GO:0032727-P:positive regulation of interferon-alpha production'; ''); ('GO:0032728-P:positive regulation of interferon-beta production'; ''); ('GO:0032741-P:positive regulation of interleukin-18 production'; ''); ('GO:0032755-P:positive regulation of interleukin-6 production'; ''); ('GO:0051092-P:positive regulation of NF-kappaB transcription factor activity'; ''); ('GO:0060760-P:positive regulation of response to cytokine stimulus'; ''); ('GO:0046833-P:positive regulation of RNA export from nucleus'; ''); ('GO:0045944-P:positive regulation of transcription by RNA polymerase II'; ''); ('GO:0032760-P:positive regulation of tumor necrosis factor production'; ''); ('GO:0050434-P:positive regulation of viral transcription'; ''); ('GO:1903608-P:protein localization to cytoplasmic stress granule'; ''); ('GO:0065003-P:protein-containing complex assembly'; ''); ('GO:0070269-P:pyroptotic inflammatory response'; ''); ('GO:2000765-P:regulation of cytoplasmic translation'; ''); ('GO:0050691-P:regulation of defense response to virus by host'; ''); ('GO:0050684-P:regulation of mRNA processing'; ''); ('GO:0006357-P:regulation of transcription by RNA polymerase II'; ''); ('GO:0048511-P:rhythmic process'; ''); ('GO:0070922-P:RISC complex assembly'; ''); ("GO:0043138-F:3'-5' DNA helicase activity"; ''); ("GO:0033679-F:3'-5' DNA/RNA helicase activity"; ''); ("GO:0034458-F:3'-5' RNA helicase activity"; ''); ('GO:0005524-F:ATP binding'; ''); ('GO:0016887-F:ATP hydrolysis activity'; ''); ('GO:0140640-F:catalytic activity; acting on a nucleic acid'; ''); ('GO:0031490-F:chromatin DNA binding'; ''); ('GO:0003677-F:DNA binding'; ''); ('GO:0003678-F:DNA helicase activity'; ''); ('GO:0003688-F:DNA replication origin binding'; ''); ('GO:0003690-F:double-stranded DNA binding'; ''); ('GO:0003725-F:double-stranded RNA binding'; ''); ('GO:0061676-F:importin-alpha family protein binding'; ''); ('GO:0046872-F:metal ion binding'; ''); ('GO:0003729-F:mRNA binding'; ''); ('GO:0047429-F:nucleoside triphosphate diphosphatase activity'; ''); ('GO:1990841-F:promoter-specific chromatin binding'; ''); ('GO:0001069-F:regulatory region RNA binding'; ''); ('GO:0017111-F:ribonucleoside triphosphate phosphatase activity'; ''); ('GO:0043022-F:ribosome binding'; ''); ('GO:1905172-F:RISC complex binding'; ''); ('GO:0003723-F:RNA binding'; ''); ('GO:0003724-F:RNA helicase activity'; ''); ('GO:0070063-F:RNA polymerase binding'; ''); ('GO:0000978-F:RNA polymerase II cis-regulatory region sequence-specific DNA binding'; ''); ('GO:0000993-F:RNA polymerase II complex binding'; ''); ('GO:0061629-F:RNA polymerase II-specific DNA-binding transcription factor binding'; ''); ('GO:0035613-F:RNA stem-loop binding'; ''); ('GO:1990825-F:sequence-specific mRNA binding'; ''); ("GO:1990518-F:single-stranded 3'-5' DNA helicase activity"; ''); ('GO:0003697-F:single-stranded DNA binding'; ''); ('GO:0003727-F:single-stranded RNA binding'; ''); ('GO:0035197-F:siRNA binding'; ''); ('GO:0003713-F:transcription coactivator activity'; ''); ('GO:0003712-F:transcription coregulator activity'; ''); ('GO:0045142-F:triplex DNA binding'; ''); ('GO:0015629-C:actin cytoskeleton'; ''); ('GO:0005813-C:centrosome'; ''); ('GO:0070937-C:CRD-mediated mRNA stability complex'; ''); ('GO:0005737-C:cytoplasm'; ''); ('GO:0036464-C:cytoplasmic ribonucleoprotein granule'; ''); ('GO:0005829-C:cytosol'; ''); ('GO:0016020-C:membrane'; ''); ('GO:0016604-C:nuclear body'; ''); ('GO:0097165-C:nuclear stress granule'; ''); ('GO:0005730-C:nucleolus'; ''); ('GO:0005654-C:nucleoplasm'; ''); ('GO:0005634-C:nucleus'; ''); ('GO:0005726-C:perichromatin fibrils'; ''); ('GO:0032991-C:protein-containing complex'; ''); ('GO:1990904-C:ribonucleoprotein complex'; ''); ('GO:0016442-C:RISC complex'; ''); ('GO:0070578-C:RISC-loading complex'; '')]	132	148	ENNSEVGASGyGVPGPTWDR	TWDRGANLKDyYSRKEEQEV	15	YGVPGPTWDRGANLKDY
1448	Q08211	DHX9	[('GO:0000380-P:alternative mRNA splicing; via spliceosome'; ''); ('GO:0071360-P:cellular response to exogenous dsRNA'; ''); ('GO:0006325-P:chromatin organization'; ''); ('GO:0070934-P:CRD-mediated mRNA stabilization'; ''); ('GO:0006260-P:DNA replication'; ''); ('GO:0006353-P:DNA-templated transcription termination'; ''); ('GO:0039695-P:DNA-templated viral transcription'; ''); ('GO:0045087-P:innate immune response'; ''); ('GO:0035195-P:miRNA-mediated post-transcriptional gene silencing'; ''); ('GO:0051028-P:mRNA transport'; ''); ('GO:1900152-P:negative regulation of nuclear-transcribed mRNA catabolic process; deadenylation-dependent decay'; ''); ('GO:0001649-P:osteoblast differentiation'; ''); ('GO:2000767-P:positive regulation of cytoplasmic translation'; ''); ('GO:0045739-P:positive regulation of DNA repair'; ''); ('GO:0045740-P:positive regulation of DNA replication'; ''); ('GO:0048146-P:positive regulation of fibroblast proliferation'; ''); ('GO:0050729-P:positive regulation of inflammatory response'; ''); ('GO:0045089-P:positive regulation of innate immune response'; ''); ('GO:0032727-P:positive regulation of interferon-alpha production'; ''); ('GO:0032728-P:positive regulation of interferon-beta production'; ''); ('GO:0032741-P:positive regulation of interleukin-18 production'; ''); ('GO:0032755-P:positive regulation of interleukin-6 production'; ''); ('GO:0051092-P:positive regulation of NF-kappaB transcription factor activity'; ''); ('GO:0060760-P:positive regulation of response to cytokine stimulus'; ''); ('GO:0046833-P:positive regulation of RNA export from nucleus'; ''); ('GO:0045944-P:positive regulation of transcription by RNA polymerase II'; ''); ('GO:0032760-P:positive regulation of tumor necrosis factor production'; ''); ('GO:0050434-P:positive regulation of viral transcription'; ''); ('GO:1903608-P:protein localization to cytoplasmic stress granule'; ''); ('GO:0065003-P:protein-containing complex assembly'; ''); ('GO:0070269-P:pyroptotic inflammatory response'; ''); ('GO:2000765-P:regulation of cytoplasmic translation'; ''); ('GO:0050691-P:regulation of defense response to virus by host'; ''); ('GO:0050684-P:regulation of mRNA processing'; ''); ('GO:0006357-P:regulation of transcription by RNA polymerase II'; ''); ('GO:0048511-P:rhythmic process'; ''); ('GO:0070922-P:RISC complex assembly'; ''); ("GO:0043138-F:3'-5' DNA helicase activity"; ''); ("GO:0033679-F:3'-5' DNA/RNA helicase activity"; ''); ("GO:0034458-F:3'-5' RNA helicase activity"; ''); ('GO:0005524-F:ATP binding'; ''); ('GO:0016887-F:ATP hydrolysis activity'; ''); ('GO:0140640-F:catalytic activity; acting on a nucleic acid'; ''); ('GO:0031490-F:chromatin DNA binding'; ''); ('GO:0003677-F:DNA binding'; ''); ('GO:0003678-F:DNA helicase activity'; ''); ('GO:0003688-F:DNA replication origin binding'; ''); ('GO:0003690-F:double-stranded DNA binding'; ''); ('GO:0003725-F:double-stranded RNA binding'; ''); ('GO:0061676-F:importin-alpha family protein binding'; ''); ('GO:0046872-F:metal ion binding'; ''); ('GO:0003729-F:mRNA binding'; ''); ('GO:0047429-F:nucleoside triphosphate diphosphatase activity'; ''); ('GO:1990841-F:promoter-specific chromatin binding'; ''); ('GO:0001069-F:regulatory region RNA binding'; ''); ('GO:0017111-F:ribonucleoside triphosphate phosphatase activity'; ''); ('GO:0043022-F:ribosome binding'; ''); ('GO:1905172-F:RISC complex binding'; ''); ('GO:0003723-F:RNA binding'; ''); ('GO:0003724-F:RNA helicase activity'; ''); ('GO:0070063-F:RNA polymerase binding'; ''); ('GO:0000978-F:RNA polymerase II cis-regulatory region sequence-specific DNA binding'; ''); ('GO:0000993-F:RNA polymerase II complex binding'; ''); ('GO:0061629-F:RNA polymerase II-specific DNA-binding transcription factor binding'; ''); ('GO:0035613-F:RNA stem-loop binding'; ''); ('GO:1990825-F:sequence-specific mRNA binding'; ''); ("GO:1990518-F:single-stranded 3'-5' DNA helicase activity"; ''); ('GO:0003697-F:single-stranded DNA binding'; ''); ('GO:0003727-F:single-stranded RNA binding'; ''); ('GO:0035197-F:siRNA binding'; ''); ('GO:0003713-F:transcription coactivator activity'; ''); ('GO:0003712-F:transcription coregulator activity'; ''); ('GO:0045142-F:triplex DNA binding'; ''); ('GO:0015629-C:actin cytoskeleton'; ''); ('GO:0005813-C:centrosome'; ''); ('GO:0070937-C:CRD-mediated mRNA stability complex'; ''); ('GO:0005737-C:cytoplasm'; ''); ('GO:0036464-C:cytoplasmic ribonucleoprotein granule'; ''); ('GO:0005829-C:cytosol'; ''); ('GO:0016020-C:membrane'; ''); ('GO:0016604-C:nuclear body'; ''); ('GO:0097165-C:nuclear stress granule'; ''); ('GO:0005730-C:nucleolus'; ''); ('GO:0005654-C:nucleoplasm'; ''); ('GO:0005634-C:nucleus'; ''); ('GO:0005726-C:perichromatin fibrils'; ''); ('GO:0032991-C:protein-containing complex'; ''); ('GO:1990904-C:ribonucleoprotein complex'; ''); ('GO:0016442-C:RISC complex'; ''); ('GO:0070578-C:RISC-loading complex'; '')]	132	149	ENNSEVGASGyGVPGPTWDR	WDRGANLKDYySRKEEQEVQ	16	YGVPGPTWDRGANLKDYY
1472	Q92841	DDX17	[('GO:0000380-P:alternative mRNA splicing; via spliceosome'; ''); ('GO:0030521-P:androgen receptor signaling pathway'; ''); ('GO:0051607-P:defense response to virus'; ''); ('GO:0001837-P:epithelial to mesenchymal transition'; ''); ('GO:0030520-P:estrogen receptor signaling pathway'; ''); ('GO:0002376-P:immune system process'; ''); ('GO:0010586-P:miRNA metabolic process'; ''); ('GO:0045445-P:myoblast differentiation'; ''); ('GO:0045944-P:positive regulation of transcription by RNA polymerase II'; ''); ('GO:0000381-P:regulation of alternative mRNA splicing; via spliceosome'; ''); ('GO:2001014-P:regulation of skeletal muscle cell differentiation'; ''); ('GO:0006357-P:regulation of transcription by RNA polymerase II'; ''); ('GO:0031047-P:regulatory ncRNA-mediated gene silencing'; ''); ('GO:0006396-P:RNA processing'; ''); ('GO:0006364-P:rRNA processing'; ''); ('GO:0005524-F:ATP binding'; ''); ('GO:0016887-F:ATP hydrolysis activity'; ''); ('GO:0008186-F:ATP-dependent activity; acting on RNA'; ''); ('GO:0003729-F:mRNA binding'; ''); ('GO:0003723-F:RNA binding'; ''); ('GO:0003724-F:RNA helicase activity'; ''); ('GO:0003713-F:transcription coactivator activity'; ''); ('GO:0005737-C:cytoplasm'; ''); ('GO:0005829-C:cytosol'; ''); ('GO:0016020-C:membrane'; ''); ('GO:0016607-C:nuclear speck'; ''); ('GO:0005730-C:nucleolus'; ''); ('GO:0005654-C:nucleoplasm'; ''); ('GO:0005634-C:nucleus'; ''); ('GO:1990904-C:ribonucleoprotein complex'; '')]	567	580	GGGGGGGRSRyRTTSSANNP	TSSANNPNLMyQDECDRRLR	12	YRTTSSANNPNLMY	Polar residues:568:578
1476	Q92841	DDX17	[('GO:0000380-P:alternative mRNA splicing; via spliceosome'; ''); ('GO:0030521-P:androgen receptor signaling pathway'; ''); ('GO:0051607-P:defense response to virus'; ''); ('GO:0001837-P:epithelial to mesenchymal transition'; ''); ('GO:0030520-P:estrogen receptor signaling pathway'; ''); ('GO:0002376-P:immune system process'; ''); ('GO:0010586-P:miRNA metabolic process'; ''); ('GO:0045445-P:myoblast differentiation'; ''); ('GO:0045944-P:positive regulation of transcription by RNA polymerase II'; ''); ('GO:0000381-P:regulation of alternative mRNA splicing; via spliceosome'; ''); ('GO:2001014-P:regulation of skeletal muscle cell differentiation'; ''); ('GO:0006357-P:regulation of transcription by RNA polymerase II'; ''); ('GO:0031047-P:regulatory ncRNA-mediated gene silencing'; ''); ('GO:0006396-P:RNA processing'; ''); ('GO:0006364-P:rRNA processing'; ''); ('GO:0005524-F:ATP binding'; ''); ('GO:0016887-F:ATP hydrolysis activity'; ''); ('GO:0008186-F:ATP-dependent activity; acting on RNA'; ''); ('GO:0003729-F:mRNA binding'; ''); ('GO:0003723-F:RNA binding'; ''); ('GO:0003724-F:RNA helicase activity'; ''); ('GO:0003713-F:transcription coactivator activity'; ''); ('GO:0005737-C:cytoplasm'; ''); ('GO:0005829-C:cytosol'; ''); ('GO:0016020-C:membrane'; ''); ('GO:0016607-C:nuclear speck'; ''); ('GO:0005730-C:nucleolus'; ''); ('GO:0005654-C:nucleoplasm'; ''); ('GO:0005634-C:nucleus'; ''); ('GO:1990904-C:ribonucleoprotein complex'; '')]	580	602	TSSANNPNLMyQDECDRRLR	KDGGRRDSASyRDRSETDRA	21	YQDECDRRLRGVKDGGRRDSASY
1477	Q92841	DDX17	[('GO:0000380-P:alternative mRNA splicing; via spliceosome'; ''); ('GO:0030521-P:androgen receptor signaling pathway'; ''); ('GO:0051607-P:defense response to virus'; ''); ('GO:0001837-P:epithelial to mesenchymal transition'; ''); ('GO:0030520-P:estrogen receptor signaling pathway'; ''); ('GO:0002376-P:immune system process'; ''); ('GO:0010586-P:miRNA metabolic process'; ''); ('GO:0045445-P:myoblast differentiation'; ''); ('GO:0045944-P:positive regulation of transcription by RNA polymerase II'; ''); ('GO:0000381-P:regulation of alternative mRNA splicing; via spliceosome'; ''); ('GO:2001014-P:regulation of skeletal muscle cell differentiation'; ''); ('GO:0006357-P:regulation of transcription by RNA polymerase II'; ''); ('GO:0031047-P:regulatory ncRNA-mediated gene silencing'; ''); ('GO:0006396-P:RNA processing'; ''); ('GO:0006364-P:rRNA processing'; ''); ('GO:0005524-F:ATP binding'; ''); ('GO:0016887-F:ATP hydrolysis activity'; ''); ('GO:0008186-F:ATP-dependent activity; acting on RNA'; ''); ('GO:0003729-F:mRNA binding'; ''); ('GO:0003723-F:RNA binding'; ''); ('GO:0003724-F:RNA helicase activity'; ''); ('GO:0003713-F:transcription coactivator activity'; ''); ('GO:0005737-C:cytoplasm'; ''); ('GO:0005829-C:cytosol'; ''); ('GO:0016020-C:membrane'; ''); ('GO:0016607-C:nuclear speck'; ''); ('GO:0005730-C:nucleolus'; ''); ('GO:0005654-C:nucleoplasm'; ''); ('GO:0005634-C:nucleus'; ''); ('GO:1990904-C:ribonucleoprotein complex'; '')]	580	655	TSSANNPNLMyQDECDRRLR	YGTSSYTAQEyGAGTYGASS	74	YQDECDRRLRGVKDGGRRDSASYRDRSETDRAGYANGSGYGSPNSAFGAQAGQYTYGQGTYGAAAYGTSSYTAQEY	Basic and acidic residues:583:610
1478	Q92841	DDX17	[('GO:0000380-P:alternative mRNA splicing; via spliceosome'; ''); ('GO:0030521-P:androgen receptor signaling pathway'; ''); ('GO:0051607-P:defense response to virus'; ''); ('GO:0001837-P:epithelial to mesenchymal transition'; ''); ('GO:0030520-P:estrogen receptor signaling pathway'; ''); ('GO:0002376-P:immune system process'; ''); ('GO:0010586-P:miRNA metabolic process'; ''); ('GO:0045445-P:myoblast differentiation'; ''); ('GO:0045944-P:positive regulation of transcription by RNA polymerase II'; ''); ('GO:0000381-P:regulation of alternative mRNA splicing; via spliceosome'; ''); ('GO:2001014-P:regulation of skeletal muscle cell differentiation'; ''); ('GO:0006357-P:regulation of transcription by RNA polymerase II'; ''); ('GO:0031047-P:regulatory ncRNA-mediated gene silencing'; ''); ('GO:0006396-P:RNA processing'; ''); ('GO:0006364-P:rRNA processing'; ''); ('GO:0005524-F:ATP binding'; ''); ('GO:0016887-F:ATP hydrolysis activity'; ''); ('GO:0008186-F:ATP-dependent activity; acting on RNA'; ''); ('GO:0003729-F:mRNA binding'; ''); ('GO:0003723-F:RNA binding'; ''); ('GO:0003724-F:RNA helicase activity'; ''); ('GO:0003713-F:transcription coactivator activity'; ''); ('GO:0005737-C:cytoplasm'; ''); ('GO:0005829-C:cytosol'; ''); ('GO:0016020-C:membrane'; ''); ('GO:0016607-C:nuclear speck'; ''); ('GO:0005730-C:nucleolus'; ''); ('GO:0005654-C:nucleoplasm'; ''); ('GO:0005634-C:nucleus'; ''); ('GO:1990904-C:ribonucleoprotein complex'; '')]	580	660	TSSANNPNLMyQDECDRRLR	YTAQEYGAGTyGASSTTSTG	79	YQDECDRRLRGVKDGGRRDSASYRDRSETDRAGYANGSGYGSPNSAFGAQAGQYTYGQGTYGAAAYGTSSYTAQEYGAGTY	Basic and acidic residues:583:610
1482	Q9C0I1	MTMR12	[('GO:0046856-P:phosphatidylinositol dephosphorylation'; ''); ('GO:0004438-F:phosphatidylinositol-3-phosphate phosphatase activity'; ''); ('GO:0005737-C:cytoplasm'; ''); ('GO:0005829-C:cytosol'; ''); ('GO:0016020-C:membrane'; ''); ('GO:0030017-C:sarcomere'; ''); ('GO:0016529-C:sarcoplasmic reticulum'; '')]	23	72	TKAPKPSFVSyVRPEEIHTN	VQEDSCQHGVyGRLVCTDFK	48	YVRPEEIHTNEKEVTEKEVTLHLLPGEQLLCEASTVLKYVQEDSCQHGVY					PIK3R1_N
1483	Q9C0I1	MTMR12	[('GO:0046856-P:phosphatidylinositol dephosphorylation'; ''); ('GO:0004438-F:phosphatidylinositol-3-phosphate phosphatase activity'; ''); ('GO:0005737-C:cytoplasm'; ''); ('GO:0005829-C:cytosol'; ''); ('GO:0016020-C:membrane'; ''); ('GO:0030017-C:sarcomere'; ''); ('GO:0016529-C:sarcoplasmic reticulum'; '')]	23	135	TKAPKPSFVSyVRPEEIHTN	KKTLFGQLKKyPEKLIIHCK	111	YVRPEEIHTNEKEVTEKEVTLHLLPGEQLLCEASTVLKYVQEDSCQHGVYGRLVCTDFKIAFLGDDESALDNDETQFKNKVIGENDITLHCVDQIYGVFDEKKKTLFGQLKKY					PIK3R1_N
1485	Q9P206	NHSL3	[('GO:0030154-P:cell differentiation'; '')]	241	291	AMLQRHIDRVyRDDTFVGRS	PAMSISPQATyLSKLIPHAV	49	YRDDTFVGRSTGTRAPPLTRPMSLAVPGLTGGAGPAEPLSPAMSISPQATY
1486	Q9P206	NHSL3	[('GO:0030154-P:cell differentiation'; '')]	241	525	AMLQRHIDRVyRDDTFVGRS	PERTLSPSSGySSQSGTPTL	283	YRDDTFVGRSTGTRAPPLTRPMSLAVPGLTGGAGPAEPLSPAMSISPQATYLSKLIPHAVLPPTVDVVALGRCSLRTLSRCSLHSASPASVRSLGRFSSVSSPQPRSRHPSSSSDTWSHSQSSDTIVSDGSTLSSKGGSEGQPESSTASNSVVPPPQGGSGRGSPSGGSTAEASDTLSIRSSGQLSGRSVSLRKLKRPPPPPRRTHSLHQRGLAVPDGPLGLPPKPERKQQPQLPRPPTTGGSEGAGAAPCPPNPANSWVPGLSPGGSRRPPRSPERTLSPSSGY	Low complexity:338:365;Polar residues:366:388;Polar residues:411:429;Basic residues:431:449
1487	Q9P206	NHSL3	[('GO:0030154-P:cell differentiation'; '')]	241	678	AMLQRHIDRVyRDDTFVGRS	QSPPPSPPPSyHPPPPPTKK	436	YRDDTFVGRSTGTRAPPLTRPMSLAVPGLTGGAGPAEPLSPAMSISPQATYLSKLIPHAVLPPTVDVVALGRCSLRTLSRCSLHSASPASVRSLGRFSSVSSPQPRSRHPSSSSDTWSHSQSSDTIVSDGSTLSSKGGSEGQPESSTASNSVVPPPQGGSGRGSPSGGSTAEASDTLSIRSSGQLSGRSVSLRKLKRPPPPPRRTHSLHQRGLAVPDGPLGLPPKPERKQQPQLPRPPTTGGSEGAGAAPCPPNPANSWVPGLSPGGSRRPPRSPERTLSPSSGYSSQSGTPTLPPKGLAGPPASPGKAQPPKPERVTSLRSPGASVSSSLTSLCSSSSDPAPSDRSGPQILTPLGDRFVIPPHPKVPAPFSPPPSKPRSPNPAAPALAAPAVVPGPVSTTDASPQSPPTPQTTLTPLQESPVISKDQSPPPSPPPSY	Low complexity:338:365;Polar residues:366:388;Polar residues:411:429;Basic residues:431:449;Low complexity:517:532;Pro residues:543:552;Low complexity:562:589;Pro residues:602:624;Low complexity:625:645;Low complexity:652:662
1488	Q9P206	NHSL3	[('GO:0030154-P:cell differentiation'; '')]	241	982	AMLQRHIDRVyRDDTFVGRS	VGVPPPASPSyPRAEPLTAP	740	YRDDTFVGRSTGTRAPPLTRPMSLAVPGLTGGAGPAEPLSPAMSISPQATYLSKLIPHAVLPPTVDVVALGRCSLRTLSRCSLHSASPASVRSLGRFSSVSSPQPRSRHPSSSSDTWSHSQSSDTIVSDGSTLSSKGGSEGQPESSTASNSVVPPPQGGSGRGSPSGGSTAEASDTLSIRSSGQLSGRSVSLRKLKRPPPPPRRTHSLHQRGLAVPDGPLGLPPKPERKQQPQLPRPPTTGGSEGAGAAPCPPNPANSWVPGLSPGGSRRPPRSPERTLSPSSGYSSQSGTPTLPPKGLAGPPASPGKAQPPKPERVTSLRSPGASVSSSLTSLCSSSSDPAPSDRSGPQILTPLGDRFVIPPHPKVPAPFSPPPSKPRSPNPAAPALAAPAVVPGPVSTTDASPQSPPTPQTTLTPLQESPVISKDQSPPPSPPPSYHPPPPPTKKPEVVVEAPSASETAEEPLQDPNWPPPPPPAPEEQDLSMADFPPPEEAFFSVASPEPAGPSGSPELVSSPAASSSSATALQIQPPGSPDPPPAPPAPAPASSAPGHVAKLPQKEPVGCSKGGGPPREDVGAPLVTPSLLQMVRLRSVGAPGGAPTPALGPSAPQKPLRRALSGRASPVPAPSSGLHAAVRLKACSLAASEGLSSAQPNGPPEAEPRPPQSPASTASFIFSKGSRKLQLERPVSPETQADLQRNLVAELRSISEQRPPQAPKKSPKAPPPVARKPSVGVPPPASPSY	Disordered:332:869;Low complexity:338:365;Polar residues:366:388;Polar residues:411:429;Basic residues:431:449;Low complexity:517:532;Pro residues:543:552;Low complexity:562:589;Pro residues:602:624;Low complexity:625:645;Low complexity:652:662;Pro residues:669:685;Pro residues:709:718;Low complexity:737:765;Pro residues:771:784;Low complexity:838:848;Pro residues:894:906;Pro residues:961:980
1489	Q9P206	NHSL3	[('GO:0030154-P:cell differentiation'; '')]	291	525	PAMSISPQATyLSKLIPHAV	PERTLSPSSGySSQSGTPTL	233	YLSKLIPHAVLPPTVDVVALGRCSLRTLSRCSLHSASPASVRSLGRFSSVSSPQPRSRHPSSSSDTWSHSQSSDTIVSDGSTLSSKGGSEGQPESSTASNSVVPPPQGGSGRGSPSGGSTAEASDTLSIRSSGQLSGRSVSLRKLKRPPPPPRRTHSLHQRGLAVPDGPLGLPPKPERKQQPQLPRPPTTGGSEGAGAAPCPPNPANSWVPGLSPGGSRRPPRSPERTLSPSSGY	Low complexity:338:365;Polar residues:366:388;Polar residues:411:429;Basic residues:431:449
1490	Q9P206	NHSL3	[('GO:0030154-P:cell differentiation'; '')]	291	678	PAMSISPQATyLSKLIPHAV	QSPPPSPPPSyHPPPPPTKK	386	YLSKLIPHAVLPPTVDVVALGRCSLRTLSRCSLHSASPASVRSLGRFSSVSSPQPRSRHPSSSSDTWSHSQSSDTIVSDGSTLSSKGGSEGQPESSTASNSVVPPPQGGSGRGSPSGGSTAEASDTLSIRSSGQLSGRSVSLRKLKRPPPPPRRTHSLHQRGLAVPDGPLGLPPKPERKQQPQLPRPPTTGGSEGAGAAPCPPNPANSWVPGLSPGGSRRPPRSPERTLSPSSGYSSQSGTPTLPPKGLAGPPASPGKAQPPKPERVTSLRSPGASVSSSLTSLCSSSSDPAPSDRSGPQILTPLGDRFVIPPHPKVPAPFSPPPSKPRSPNPAAPALAAPAVVPGPVSTTDASPQSPPTPQTTLTPLQESPVISKDQSPPPSPPPSY	Low complexity:338:365;Polar residues:366:388;Polar residues:411:429;Basic residues:431:449;Low complexity:517:532;Pro residues:543:552;Low complexity:562:589;Pro residues:602:624;Low complexity:625:645;Low complexity:652:662
1492	Q9P206	NHSL3	[('GO:0030154-P:cell differentiation'; '')]	525	678	PERTLSPSSGySSQSGTPTL	QSPPPSPPPSyHPPPPPTKK	152	YSSQSGTPTLPPKGLAGPPASPGKAQPPKPERVTSLRSPGASVSSSLTSLCSSSSDPAPSDRSGPQILTPLGDRFVIPPHPKVPAPFSPPPSKPRSPNPAAPALAAPAVVPGPVSTTDASPQSPPTPQTTLTPLQESPVISKDQSPPPSPPPSY	Pro residues:543:552;Low complexity:562:589;Pro residues:602:624;Low complexity:625:645;Low complexity:652:662
1493	Q9P206	NHSL3	[('GO:0030154-P:cell differentiation'; '')]	525	982	PERTLSPSSGySSQSGTPTL	VGVPPPASPSyPRAEPLTAP	456	YSSQSGTPTLPPKGLAGPPASPGKAQPPKPERVTSLRSPGASVSSSLTSLCSSSSDPAPSDRSGPQILTPLGDRFVIPPHPKVPAPFSPPPSKPRSPNPAAPALAAPAVVPGPVSTTDASPQSPPTPQTTLTPLQESPVISKDQSPPPSPPPSYHPPPPPTKKPEVVVEAPSASETAEEPLQDPNWPPPPPPAPEEQDLSMADFPPPEEAFFSVASPEPAGPSGSPELVSSPAASSSSATALQIQPPGSPDPPPAPPAPAPASSAPGHVAKLPQKEPVGCSKGGGPPREDVGAPLVTPSLLQMVRLRSVGAPGGAPTPALGPSAPQKPLRRALSGRASPVPAPSSGLHAAVRLKACSLAASEGLSSAQPNGPPEAEPRPPQSPASTASFIFSKGSRKLQLERPVSPETQADLQRNLVAELRSISEQRPPQAPKKSPKAPPPVARKPSVGVPPPASPSY	Pro residues:543:552;Low complexity:562:589;Pro residues:602:624;Low complexity:625:645;Low complexity:652:662;Pro residues:669:685;Pro residues:709:718;Low complexity:737:765;Pro residues:771:784;Low complexity:838:848;Pro residues:894:906;Pro residues:961:980
1494	Q9P206	NHSL3	[('GO:0030154-P:cell differentiation'; '')]	678	982	QSPPPSPPPSyHPPPPPTKK	VGVPPPASPSyPRAEPLTAP	303	YHPPPPPTKKPEVVVEAPSASETAEEPLQDPNWPPPPPPAPEEQDLSMADFPPPEEAFFSVASPEPAGPSGSPELVSSPAASSSSATALQIQPPGSPDPPPAPPAPAPASSAPGHVAKLPQKEPVGCSKGGGPPREDVGAPLVTPSLLQMVRLRSVGAPGGAPTPALGPSAPQKPLRRALSGRASPVPAPSSGLHAAVRLKACSLAASEGLSSAQPNGPPEAEPRPPQSPASTASFIFSKGSRKLQLERPVSPETQADLQRNLVAELRSISEQRPPQAPKKSPKAPPPVARKPSVGVPPPASPSY	Pro residues:709:718;Low complexity:737:765;Pro residues:771:784;Low complexity:838:848;Pro residues:894:906;Pro residues:961:980
