## Supplemental Data Table 4 for "Structure-informed theoretical modeling defines principles governing avidity in bivalent protein interactions" (part 3 of 3)

### Sheet: Martyn bivalent pTyr (continued)
Unnamed: 0	ID	gene	GO_terms	site 1	site 2	seq 1	seq 2	linker length (amino acids)	linker	linker_macro_molecular	linker_structure	site 1 Martyn	site 2 Martyn	site 1 Martyn SB	site 2 Martyn SB
1501	P01130	LDLR	[('GO:0097242-P:amyloid-beta clearance'; ''); ('GO:0150094-P:amyloid-beta clearance by cellular catabolic process'; ''); ('GO:0048844-P:artery morphogenesis'; ''); ('GO:0071398-P:cellular response to fatty acid'; ''); ('GO:0071404-P:cellular response to low-density lipoprotein particle stimulus'; ''); ('GO:0042632-P:cholesterol homeostasis'; ''); ('GO:0070508-P:cholesterol import'; ''); ('GO:0008203-P:cholesterol metabolic process'; ''); ('GO:0030301-P:cholesterol transport'; ''); ('GO:0006897-P:endocytosis'; ''); ('GO:0034384-P:high-density lipoprotein particle clearance'; ''); ('GO:0030299-P:intestinal cholesterol absorption'; ''); ('GO:0006629-P:lipid metabolic process'; ''); ('GO:0042159-P:lipoprotein catabolic process'; ''); ('GO:0007616-P:long-term memory'; ''); ('GO:0034383-P:low-density lipoprotein particle clearance'; ''); ('GO:1905907-P:negative regulation of amyloid fibril formation'; ''); ('GO:0061889-P:negative regulation of astrocyte activation'; ''); ('GO:0010629-P:negative regulation of gene expression'; ''); ('GO:0010989-P:negative regulation of low-density lipoprotein particle clearance'; ''); ('GO:1903979-P:negative regulation of microglial cell activation'; ''); ('GO:0051248-P:negative regulation of protein metabolic process'; ''); ('GO:0001920-P:negative regulation of receptor recycling'; ''); ('GO:0006909-P:phagocytosis'; ''); ('GO:0015914-P:phospholipid transport'; ''); ('GO:0034381-P:plasma lipoprotein particle clearance'; ''); ('GO:0010628-P:positive regulation of gene expression'; ''); ('GO:0050729-P:positive regulation of inflammatory response'; ''); ('GO:1905167-P:positive regulation of lysosomal protein catabolic process'; ''); ('GO:0010867-P:positive regulation of triglyceride biosynthetic process'; ''); ('GO:0006898-P:receptor-mediated endocytosis'; ''); ('GO:0090118-P:receptor-mediated endocytosis involved in cholesterol transport'; ''); ('GO:0090181-P:regulation of cholesterol metabolic process'; ''); ('GO:0010899-P:regulation of phosphatidylcholine catabolic process'; ''); ('GO:0051246-P:regulation of protein metabolic process'; ''); ('GO:0061771-P:response to caloric restriction'; ''); ('GO:0001523-P:retinoid metabolic process'; ''); ('GO:0001540-F:amyloid-beta binding'; ''); ('GO:0005509-F:calcium ion binding'; ''); ('GO:0032050-F:clathrin heavy chain binding'; ''); ('GO:0042802-F:identical protein binding'; ''); ('GO:0071813-F:lipoprotein particle binding'; ''); ('GO:0030169-F:low-density lipoprotein particle binding'; ''); ('GO:0005041-F:low-density lipoprotein particle receptor activity'; ''); ('GO:0060090-F:molecular adaptor activity'; ''); ('GO:0002020-F:protease binding'; ''); ('GO:0030229-F:very-low-density lipoprotein particle receptor activity'; ''); ('GO:0001618-F:virus receptor activity'; ''); ('GO:0045177-C:apical part of cell'; ''); ('GO:0016323-C:basolateral plasma membrane'; ''); ('GO:0009986-C:cell surface'; ''); ('GO:0030669-C:clathrin-coated endocytic vesicle membrane'; ''); ('GO:0005905-C:clathrin-coated pit'; ''); ('GO:0005769-C:early endosome'; ''); ('GO:0036020-C:endolysosome membrane'; ''); ('GO:0010008-C:endosome membrane'; ''); ('GO:0009897-C:external side of plasma membrane'; ''); ('GO:0005794-C:Golgi apparatus'; ''); ('GO:0043231-C:intracellular membrane-bounded organelle'; ''); ('GO:0005770-C:late endosome'; ''); ('GO:0034362-C:low-density lipoprotein particle'; ''); ('GO:0005764-C:lysosome'; ''); ('GO:0016020-C:membrane'; ''); ('GO:1990666-C:PCSK9-LDLR complex'; ''); ('GO:0005886-C:plasma membrane'; ''); ('GO:0043235-C:receptor complex'; ''); ('GO:0036477-C:somatodendritic compartment'; ''); ('GO:0097443-C:sorting endosome'; '')]	828	845	INSINFDNPVyQKTTEDEVH	EVHICHNQDGySYPSRQMVS	16	YQKTTEDEVHICHNQDGY						PIK3R1_N
1502	P01130	LDLR	[('GO:0097242-P:amyloid-beta clearance'; ''); ('GO:0150094-P:amyloid-beta clearance by cellular catabolic process'; ''); ('GO:0048844-P:artery morphogenesis'; ''); ('GO:0071398-P:cellular response to fatty acid'; ''); ('GO:0071404-P:cellular response to low-density lipoprotein particle stimulus'; ''); ('GO:0042632-P:cholesterol homeostasis'; ''); ('GO:0070508-P:cholesterol import'; ''); ('GO:0008203-P:cholesterol metabolic process'; ''); ('GO:0030301-P:cholesterol transport'; ''); ('GO:0006897-P:endocytosis'; ''); ('GO:0034384-P:high-density lipoprotein particle clearance'; ''); ('GO:0030299-P:intestinal cholesterol absorption'; ''); ('GO:0006629-P:lipid metabolic process'; ''); ('GO:0042159-P:lipoprotein catabolic process'; ''); ('GO:0007616-P:long-term memory'; ''); ('GO:0034383-P:low-density lipoprotein particle clearance'; ''); ('GO:1905907-P:negative regulation of amyloid fibril formation'; ''); ('GO:0061889-P:negative regulation of astrocyte activation'; ''); ('GO:0010629-P:negative regulation of gene expression'; ''); ('GO:0010989-P:negative regulation of low-density lipoprotein particle clearance'; ''); ('GO:1903979-P:negative regulation of microglial cell activation'; ''); ('GO:0051248-P:negative regulation of protein metabolic process'; ''); ('GO:0001920-P:negative regulation of receptor recycling'; ''); ('GO:0006909-P:phagocytosis'; ''); ('GO:0015914-P:phospholipid transport'; ''); ('GO:0034381-P:plasma lipoprotein particle clearance'; ''); ('GO:0010628-P:positive regulation of gene expression'; ''); ('GO:0050729-P:positive regulation of inflammatory response'; ''); ('GO:1905167-P:positive regulation of lysosomal protein catabolic process'; ''); ('GO:0010867-P:positive regulation of triglyceride biosynthetic process'; ''); ('GO:0006898-P:receptor-mediated endocytosis'; ''); ('GO:0090118-P:receptor-mediated endocytosis involved in cholesterol transport'; ''); ('GO:0090181-P:regulation of cholesterol metabolic process'; ''); ('GO:0010899-P:regulation of phosphatidylcholine catabolic process'; ''); ('GO:0051246-P:regulation of protein metabolic process'; ''); ('GO:0061771-P:response to caloric restriction'; ''); ('GO:0001523-P:retinoid metabolic process'; ''); ('GO:0001540-F:amyloid-beta binding'; ''); ('GO:0005509-F:calcium ion binding'; ''); ('GO:0032050-F:clathrin heavy chain binding'; ''); ('GO:0042802-F:identical protein binding'; ''); ('GO:0071813-F:lipoprotein particle binding'; ''); ('GO:0030169-F:low-density lipoprotein particle binding'; ''); ('GO:0005041-F:low-density lipoprotein particle receptor activity'; ''); ('GO:0060090-F:molecular adaptor activity'; ''); ('GO:0002020-F:protease binding'; ''); ('GO:0030229-F:very-low-density lipoprotein particle receptor activity'; ''); ('GO:0001618-F:virus receptor activity'; ''); ('GO:0045177-C:apical part of cell'; ''); ('GO:0016323-C:basolateral plasma membrane'; ''); ('GO:0009986-C:cell surface'; ''); ('GO:0030669-C:clathrin-coated endocytic vesicle membrane'; ''); ('GO:0005905-C:clathrin-coated pit'; ''); ('GO:0005769-C:early endosome'; ''); ('GO:0036020-C:endolysosome membrane'; ''); ('GO:0010008-C:endosome membrane'; ''); ('GO:0009897-C:external side of plasma membrane'; ''); ('GO:0005794-C:Golgi apparatus'; ''); ('GO:0043231-C:intracellular membrane-bounded organelle'; ''); ('GO:0005770-C:late endosome'; ''); ('GO:0034362-C:low-density lipoprotein particle'; ''); ('GO:0005764-C:lysosome'; ''); ('GO:0016020-C:membrane'; ''); ('GO:1990666-C:PCSK9-LDLR complex'; ''); ('GO:0005886-C:plasma membrane'; ''); ('GO:0043235-C:receptor complex'; ''); ('GO:0036477-C:somatodendritic compartment'; ''); ('GO:0097443-C:sorting endosome'; '')]	828	847	INSINFDNPVyQKTTEDEVH	HICHNQDGYSyPSRQMVSLE	18	YQKTTEDEVHICHNQDGYSY
1540	P51911	CNN1	[('GO:0007015-P:actin filament organization'; ''); ('GO:0031032-P:actomyosin structure organization'; ''); ('GO:1904706-P:negative regulation of vascular associated smooth muscle cell proliferation'; ''); ('GO:0006940-P:regulation of smooth muscle contraction'; ''); ('GO:0051015-F:actin filament binding'; ''); ('GO:0005516-F:calmodulin binding'; ''); ('GO:0015629-C:actin cytoskeleton'; ''); ('GO:0005856-C:cytoskeleton'; ''); ('GO:0005925-C:focal adhesion'; '')]	12	26	SSAHFNRGPAyGLSAEVKNK	AEVKNKLAQKyDHQREQELR	13	YGLSAEVKNKLAQKY
1541	P51911	CNN1	[('GO:0007015-P:actin filament organization'; ''); ('GO:0031032-P:actomyosin structure organization'; ''); ('GO:1904706-P:negative regulation of vascular associated smooth muscle cell proliferation'; ''); ('GO:0006940-P:regulation of smooth muscle contraction'; ''); ('GO:0051015-F:actin filament binding'; ''); ('GO:0005516-F:calmodulin binding'; ''); ('GO:0015629-C:actin cytoskeleton'; ''); ('GO:0005856-C:cytoskeleton'; ''); ('GO:0005925-C:focal adhesion'; '')]	182	261	KFASQQGMTAyGTRRHLYDP	KGASQRGMTVyGLPRQVYDP	78	YGTRRHLYDPKLGTDQPLDQATISLQMGTNKGASQAGMTAPGTKRQIFEPGLGMEHCDTLNVSLQMGSNKGASQRGMTVY
1545	P51911	CNN1	[('GO:0007015-P:actin filament organization'; ''); ('GO:0031032-P:actomyosin structure organization'; ''); ('GO:1904706-P:negative regulation of vascular associated smooth muscle cell proliferation'; ''); ('GO:0006940-P:regulation of smooth muscle contraction'; ''); ('GO:0051015-F:actin filament binding'; ''); ('GO:0005516-F:calmodulin binding'; ''); ('GO:0015629-C:actin cytoskeleton'; ''); ('GO:0005856-C:cytoskeleton'; ''); ('GO:0005925-C:focal adhesion'; '')]	189	261	MTAYGTRRHLyDPKLGTDQP	KGASQRGMTVyGLPRQVYDP	71	YDPKLGTDQPLDQATISLQMGTNKGASQAGMTAPGTKRQIFEPGLGMEHCDTLNVSLQMGSNKGASQRGMTVY
1549	P51911	CNN1	[('GO:0007015-P:actin filament organization'; ''); ('GO:0031032-P:actomyosin structure organization'; ''); ('GO:1904706-P:negative regulation of vascular associated smooth muscle cell proliferation'; ''); ('GO:0006940-P:regulation of smooth muscle contraction'; ''); ('GO:0051015-F:actin filament binding'; ''); ('GO:0005516-F:calmodulin binding'; ''); ('GO:0015629-C:actin cytoskeleton'; ''); ('GO:0005856-C:cytoskeleton'; ''); ('GO:0005925-C:focal adhesion'; '')]	261	278	KGASQRGMTVyGLPRQVYDP	YDPKYCLTPEyPELGEPAHN	16	YGLPRQVYDPKYCLTPEY
1550	P51911	CNN1	[('GO:0007015-P:actin filament organization'; ''); ('GO:0031032-P:actomyosin structure organization'; ''); ('GO:1904706-P:negative regulation of vascular associated smooth muscle cell proliferation'; ''); ('GO:0006940-P:regulation of smooth muscle contraction'; ''); ('GO:0051015-F:actin filament binding'; ''); ('GO:0005516-F:calmodulin binding'; ''); ('GO:0015629-C:actin cytoskeleton'; ''); ('GO:0005856-C:cytoskeleton'; ''); ('GO:0005925-C:focal adhesion'; '')]	261	293	KGASQRGMTVyGLPRQVYDP	EPAHNHHAHNyYNSA	31	YGLPRQVYDPKYCLTPEYPELGEPAHNHHAHNY
1551	P51911	CNN1	[('GO:0007015-P:actin filament organization'; ''); ('GO:0031032-P:actomyosin structure organization'; ''); ('GO:1904706-P:negative regulation of vascular associated smooth muscle cell proliferation'; ''); ('GO:0006940-P:regulation of smooth muscle contraction'; ''); ('GO:0051015-F:actin filament binding'; ''); ('GO:0005516-F:calmodulin binding'; ''); ('GO:0015629-C:actin cytoskeleton'; ''); ('GO:0005856-C:cytoskeleton'; ''); ('GO:0005925-C:focal adhesion'; '')]	261	294	KGASQRGMTVyGLPRQVYDP	PAHNHHAHNYyNSA	32	YGLPRQVYDPKYCLTPEYPELGEPAHNHHAHNYY
1555	O60229	KALRN	[('GO:0007411-P:axon guidance'; ''); ('GO:0048013-P:ephrin receptor signaling pathway'; ''); ('GO:0035556-P:intracellular signal transduction'; ''); ('GO:0007399-P:nervous system development'; ''); ('GO:0006468-P:protein phosphorylation'; ''); ('GO:0051056-P:regulation of small GTPase mediated signal transduction'; ''); ('GO:0007165-P:signal transduction'; ''); ('GO:0016192-P:vesicle-mediated transport'; ''); ('GO:0005524-F:ATP binding'; ''); ('GO:0005085-F:guanyl-nucleotide exchange factor activity'; ''); ('GO:0046872-F:metal ion binding'; ''); ('GO:0106310-F:protein serine kinase activity'; ''); ('GO:0004674-F:protein serine/threonine kinase activity'; ''); ('GO:0015629-C:actin cytoskeleton'; ''); ('GO:0005737-C:cytoplasm'; ''); ('GO:0005829-C:cytosol'; ''); ('GO:0070062-C:extracellular exosome'; ''); ('GO:0019898-C:extrinsic component of membrane'; ''); ('GO:0005654-C:nucleoplasm'; ''); ('GO:0014069-C:postsynaptic density'; '')]	2241	2302	FLNALQSPIEyQRKERSTAV	STSNGSPGFEyHQPGDKFEA	60	YQRKERSTAVMRSQPARLPQASPRPYSSVPAGSEKPPKGSSYNPPLPPLKISTSNGSPGFEY
1556	O60229	KALRN	[('GO:0007411-P:axon guidance'; ''); ('GO:0048013-P:ephrin receptor signaling pathway'; ''); ('GO:0035556-P:intracellular signal transduction'; ''); ('GO:0007399-P:nervous system development'; ''); ('GO:0006468-P:protein phosphorylation'; ''); ('GO:0051056-P:regulation of small GTPase mediated signal transduction'; ''); ('GO:0007165-P:signal transduction'; ''); ('GO:0016192-P:vesicle-mediated transport'; ''); ('GO:0005524-F:ATP binding'; ''); ('GO:0005085-F:guanyl-nucleotide exchange factor activity'; ''); ('GO:0046872-F:metal ion binding'; ''); ('GO:0106310-F:protein serine kinase activity'; ''); ('GO:0004674-F:protein serine/threonine kinase activity'; ''); ('GO:0015629-C:actin cytoskeleton'; ''); ('GO:0005737-C:cytoplasm'; ''); ('GO:0005829-C:cytosol'; ''); ('GO:0070062-C:extracellular exosome'; ''); ('GO:0019898-C:extrinsic component of membrane'; ''); ('GO:0005654-C:nucleoplasm'; ''); ('GO:0014069-C:postsynaptic density'; '')]	2282	2302	GSEKPPKGSSyNPPLPPLKI	STSNGSPGFEyHQPGDKFEA	19	YNPPLPPLKISTSNGSPGFEY
1565	Q13137	CALCOCO2	[('GO:1901098-P:positive regulation of autophagosome maturation'; ''); ('GO:0034341-P:response to type II interferon'; ''); ('GO:0016032-P:viral process'; ''); ('GO:0098792-P:xenophagy'; ''); ('GO:0042803-F:protein homodimerization activity'; ''); ('GO:0008270-F:zinc ion binding'; ''); ('GO:0005776-C:autophagosome'; ''); ('GO:0000421-C:autophagosome membrane'; ''); ('GO:0005737-C:cytoplasm'; ''); ('GO:0031410-C:cytoplasmic vesicle'; ''); ('GO:0005856-C:cytoskeleton'; ''); ('GO:0005829-C:cytosol'; ''); ('GO:0043231-C:intracellular membrane-bounded organelle'; ''); ('GO:0016020-C:membrane'; ''); ('GO:0005634-C:nucleus'; ''); ('GO:0048471-C:perinuclear region of cytoplasm'; ''); ('GO:0016605-C:PML body'; '')]	204	358	LELKVKEQKDyWETELLQLK	YMGLDFNSLPyQVPTSDEGG	153	YWETELLQLKEQNQKMSSENEKMGIRVDQLQAQLSTQEKEMEKLVQGDQDKTEQLEQLKKENDHLFLSLTEQRKDQKKLEQTVEQMKQNETTAMKKQQELMDENFDLSKRLSENEIICNALQRQKERLEGENDLLKRENSRLLSYMGLDFNSLPY
1566	Q13137	CALCOCO2	[('GO:1901098-P:positive regulation of autophagosome maturation'; ''); ('GO:0034341-P:response to type II interferon'; ''); ('GO:0016032-P:viral process'; ''); ('GO:0098792-P:xenophagy'; ''); ('GO:0042803-F:protein homodimerization activity'; ''); ('GO:0008270-F:zinc ion binding'; ''); ('GO:0005776-C:autophagosome'; ''); ('GO:0000421-C:autophagosome membrane'; ''); ('GO:0005737-C:cytoplasm'; ''); ('GO:0031410-C:cytoplasmic vesicle'; ''); ('GO:0005856-C:cytoskeleton'; ''); ('GO:0005829-C:cytosol'; ''); ('GO:0043231-C:intracellular membrane-bounded organelle'; ''); ('GO:0016020-C:membrane'; ''); ('GO:0005634-C:nucleus'; ''); ('GO:0048471-C:perinuclear region of cytoplasm'; ''); ('GO:0016605-C:PML body'; '')]	204	376	LELKVKEQKDyWETELLQLK	GGARQNPGLAyGNPYSGIQE	171	YWETELLQLKEQNQKMSSENEKMGIRVDQLQAQLSTQEKEMEKLVQGDQDKTEQLEQLKKENDHLFLSLTEQRKDQKKLEQTVEQMKQNETTAMKKQQELMDENFDLSKRLSENEIICNALQRQKERLEGENDLLKRENSRLLSYMGLDFNSLPYQVPTSDEGGARQNPGLAY
1567	Q13137	CALCOCO2	[('GO:1901098-P:positive regulation of autophagosome maturation'; ''); ('GO:0034341-P:response to type II interferon'; ''); ('GO:0016032-P:viral process'; ''); ('GO:0098792-P:xenophagy'; ''); ('GO:0042803-F:protein homodimerization activity'; ''); ('GO:0008270-F:zinc ion binding'; ''); ('GO:0005776-C:autophagosome'; ''); ('GO:0000421-C:autophagosome membrane'; ''); ('GO:0005737-C:cytoplasm'; ''); ('GO:0031410-C:cytoplasmic vesicle'; ''); ('GO:0005856-C:cytoskeleton'; ''); ('GO:0005829-C:cytosol'; ''); ('GO:0043231-C:intracellular membrane-bounded organelle'; ''); ('GO:0016020-C:membrane'; ''); ('GO:0005634-C:nucleus'; ''); ('GO:0048471-C:perinuclear region of cytoplasm'; ''); ('GO:0016605-C:PML body'; '')]	204	380	LELKVKEQKDyWETELLQLK	QNPGLAYGNPySGIQESSSP	175	YWETELLQLKEQNQKMSSENEKMGIRVDQLQAQLSTQEKEMEKLVQGDQDKTEQLEQLKKENDHLFLSLTEQRKDQKKLEQTVEQMKQNETTAMKKQQELMDENFDLSKRLSENEIICNALQRQKERLEGENDLLKRENSRLLSYMGLDFNSLPYQVPTSDEGGARQNPGLAYGNPY
1568	Q13137	CALCOCO2	[('GO:1901098-P:positive regulation of autophagosome maturation'; ''); ('GO:0034341-P:response to type II interferon'; ''); ('GO:0016032-P:viral process'; ''); ('GO:0098792-P:xenophagy'; ''); ('GO:0042803-F:protein homodimerization activity'; ''); ('GO:0008270-F:zinc ion binding'; ''); ('GO:0005776-C:autophagosome'; ''); ('GO:0000421-C:autophagosome membrane'; ''); ('GO:0005737-C:cytoplasm'; ''); ('GO:0031410-C:cytoplasmic vesicle'; ''); ('GO:0005856-C:cytoskeleton'; ''); ('GO:0005829-C:cytosol'; ''); ('GO:0043231-C:intracellular membrane-bounded organelle'; ''); ('GO:0016020-C:membrane'; ''); ('GO:0005634-C:nucleus'; ''); ('GO:0048471-C:perinuclear region of cytoplasm'; ''); ('GO:0016605-C:PML body'; '')]	358	376	YMGLDFNSLPyQVPTSDEGG	GGARQNPGLAyGNPYSGIQE	17	YQVPTSDEGGARQNPGLAY
1569	Q13137	CALCOCO2	[('GO:1901098-P:positive regulation of autophagosome maturation'; ''); ('GO:0034341-P:response to type II interferon'; ''); ('GO:0016032-P:viral process'; ''); ('GO:0098792-P:xenophagy'; ''); ('GO:0042803-F:protein homodimerization activity'; ''); ('GO:0008270-F:zinc ion binding'; ''); ('GO:0005776-C:autophagosome'; ''); ('GO:0000421-C:autophagosome membrane'; ''); ('GO:0005737-C:cytoplasm'; ''); ('GO:0031410-C:cytoplasmic vesicle'; ''); ('GO:0005856-C:cytoskeleton'; ''); ('GO:0005829-C:cytosol'; ''); ('GO:0043231-C:intracellular membrane-bounded organelle'; ''); ('GO:0016020-C:membrane'; ''); ('GO:0005634-C:nucleus'; ''); ('GO:0048471-C:perinuclear region of cytoplasm'; ''); ('GO:0016605-C:PML body'; '')]	358	380	YMGLDFNSLPyQVPTSDEGG	QNPGLAYGNPySGIQESSSP	21	YQVPTSDEGGARQNPGLAYGNPY
1585	Q9C099	LRRCC1	[('GO:0051301-P:cell division'; ''); ('GO:0005814-C:centriole'; ''); ('GO:0005813-C:centrosome'; ''); ('GO:0005737-C:cytoplasm'; '')]	337	561	RDTDITSESDyGNRKECNRK	LKASAADREIyLLRTSLHRE	223	YGNRKECNRKVPRRSKIPYDAKTIQTIKHHNKNYNSFVSCNRKMKPPYLKELYVSSSLANCPMLQESEKPKTEIIKVDQSHSEDNTYQSLVEQLDQEREKRWRAEQAENKLMDYIDELHKHANEKEDIHSLALLTTDRLKEIIFRERNSKGQLEVMVHKLQNEIKKLTVELMKAKDQQEDHLKHLRTLEKTLEKMERQKRQQQAAQIRLIQEVELKASAADREIY					PIK3R1_N
1587	Q9UKA4	AKAP11	[('GO:0030866-P:cortical actin cytoskeleton organization'; ''); ('GO:0035556-P:intracellular signal transduction'; ''); ('GO:0008104-P:protein localization'; ''); ('GO:0036010-P:protein localization to endosome'; ''); ('GO:0003091-P:renal water homeostasis'; ''); ('GO:0051018-F:protein kinase A binding'; ''); ('GO:0034237-F:protein kinase A regulatory subunit binding'; ''); ('GO:0008157-F:protein phosphatase 1 binding'; ''); ('GO:0005813-C:centrosome'; ''); ('GO:0005737-C:cytoplasm'; ''); ('GO:0005829-C:cytosol'; ''); ('GO:0005730-C:nucleolus'; ''); ('GO:0005886-C:plasma membrane'; '')]	424	485	KPTPRKPESPyGNLCDAPDS	DRIHENHDSVyYTYEDYAKS	60	YGNLCDAPDSPRPVKASREDSGLFSPIRSSAFSPLGGCTPAECFCQTDIGGDRIHENHDSVY						PIK3R1_N;PIK3R2_N
1588	Q9UKA4	AKAP11	[('GO:0030866-P:cortical actin cytoskeleton organization'; ''); ('GO:0035556-P:intracellular signal transduction'; ''); ('GO:0008104-P:protein localization'; ''); ('GO:0036010-P:protein localization to endosome'; ''); ('GO:0003091-P:renal water homeostasis'; ''); ('GO:0051018-F:protein kinase A binding'; ''); ('GO:0034237-F:protein kinase A regulatory subunit binding'; ''); ('GO:0008157-F:protein phosphatase 1 binding'; ''); ('GO:0005813-C:centrosome'; ''); ('GO:0005737-C:cytoplasm'; ''); ('GO:0005829-C:cytosol'; ''); ('GO:0005730-C:nucleolus'; ''); ('GO:0005886-C:plasma membrane'; '')]	424	486	KPTPRKPESPyGNLCDAPDS	RIHENHDSVYyTYEDYAKSI	61	YGNLCDAPDSPRPVKASREDSGLFSPIRSSAFSPLGGCTPAECFCQTDIGGDRIHENHDSVYY
1589	Q9UKA4	AKAP11	[('GO:0030866-P:cortical actin cytoskeleton organization'; ''); ('GO:0035556-P:intracellular signal transduction'; ''); ('GO:0008104-P:protein localization'; ''); ('GO:0036010-P:protein localization to endosome'; ''); ('GO:0003091-P:renal water homeostasis'; ''); ('GO:0051018-F:protein kinase A binding'; ''); ('GO:0034237-F:protein kinase A regulatory subunit binding'; ''); ('GO:0008157-F:protein phosphatase 1 binding'; ''); ('GO:0005813-C:centrosome'; ''); ('GO:0005737-C:cytoplasm'; ''); ('GO:0005829-C:cytosol'; ''); ('GO:0005730-C:nucleolus'; ''); ('GO:0005886-C:plasma membrane'; '')]	424	488	KPTPRKPESPyGNLCDAPDS	HENHDSVYYTyEDYAKSISC	63	YGNLCDAPDSPRPVKASREDSGLFSPIRSSAFSPLGGCTPAECFCQTDIGGDRIHENHDSVYYTY
1590	Q9UKA4	AKAP11	[('GO:0030866-P:cortical actin cytoskeleton organization'; ''); ('GO:0035556-P:intracellular signal transduction'; ''); ('GO:0008104-P:protein localization'; ''); ('GO:0036010-P:protein localization to endosome'; ''); ('GO:0003091-P:renal water homeostasis'; ''); ('GO:0051018-F:protein kinase A binding'; ''); ('GO:0034237-F:protein kinase A regulatory subunit binding'; ''); ('GO:0008157-F:protein phosphatase 1 binding'; ''); ('GO:0005813-C:centrosome'; ''); ('GO:0005737-C:cytoplasm'; ''); ('GO:0005829-C:cytosol'; ''); ('GO:0005730-C:nucleolus'; ''); ('GO:0005886-C:plasma membrane'; '')]	424	491	KPTPRKPESPyGNLCDAPDS	HDSVYYTYEDyAKSISCEVL	66	YGNLCDAPDSPRPVKASREDSGLFSPIRSSAFSPLGGCTPAECFCQTDIGGDRIHENHDSVYYTYEDY
1591	Q9UKA4	AKAP11	[('GO:0030866-P:cortical actin cytoskeleton organization'; ''); ('GO:0035556-P:intracellular signal transduction'; ''); ('GO:0008104-P:protein localization'; ''); ('GO:0036010-P:protein localization to endosome'; ''); ('GO:0003091-P:renal water homeostasis'; ''); ('GO:0051018-F:protein kinase A binding'; ''); ('GO:0034237-F:protein kinase A regulatory subunit binding'; ''); ('GO:0008157-F:protein phosphatase 1 binding'; ''); ('GO:0005813-C:centrosome'; ''); ('GO:0005737-C:cytoplasm'; ''); ('GO:0005829-C:cytosol'; ''); ('GO:0005730-C:nucleolus'; ''); ('GO:0005886-C:plasma membrane'; '')]	424	1291	KPTPRKPESPyGNLCDAPDS	MLFKQKKNSCyADGDEDYKV	866	YGNLCDAPDSPRPVKASREDSGLFSPIRSSAFSPLGGCTPAECFCQTDIGGDRIHENHDSVYYTYEDYAKSISCEVLGSVLRTHHTNTLSNINSIKHGENKTVTFKHGNLDQKNKSKNKSLMIKDSIQKFAADLVEKSFGSAFKDLQKGVSSCTNALYHLAIKLTSSVLQMAFDELRRQRAFSLKERAISGLANFLVSEALSNALKDLQYVKKQIFTNTVARFAADLAEELVFEGIMEVCQFSYPQTPASPQCGSFDFEDKVVKLYAKDLSESVIQEAFIELSQVDVTFTTKAAVSVSTDNIKYVSAESVVPSTQAVTFSPSFHNQAIMVTKPVQEYKKEYTVQQALFCTSGIVTSIPVPLAGSALLPYHISSTACQAKAHLSSDDSNSNGDSAQVHIATKNREEKAACLRNICLPSEHNPGNQNDFKPTNDDIEMQSSSKLPNDPAIISNFSAAVVHTIVNETLESMTSLEVTKMVDERTDYLTKSLKEKTPPFSHCDQAVLQCSEASSNKDMFADRLSKSIIKHSIDKSKSVIPNIDKNAVYKESLPVSGEESQLTPEKSPKFPDSQNQLTHCSLSAAKDCVPECKVSMVHGSSLETLPSCPAVTGQKSDLKESAKDQPLKKHNLNSTSLEALSFGQENPFPHSHTFSSTALTCVDGLHVEDKQKVRDRNVIPDTPPSTPLVPSRASSEWDIKKLTKKLKGELAKEFAPATPPSTPHNSSVGSLSENEQNTIEKEEFMLKLMRSLSEEVESSESGELPEVDVKSEHSGKKVQFAEALATHILSLATEMAASHLDNKIIQEPKVKNPCLNVQSQRSVSPTFLNPSDENLKTLCNFAGDLAAEVITEAEKIAKVRNCMLFKQKKNSCY	Disordered:843:864;Disordered:971:993;Disordered:1131:1153;Polar residues:1141:1153
1592	Q9UKA4	AKAP11	[('GO:0030866-P:cortical actin cytoskeleton organization'; ''); ('GO:0035556-P:intracellular signal transduction'; ''); ('GO:0008104-P:protein localization'; ''); ('GO:0036010-P:protein localization to endosome'; ''); ('GO:0003091-P:renal water homeostasis'; ''); ('GO:0051018-F:protein kinase A binding'; ''); ('GO:0034237-F:protein kinase A regulatory subunit binding'; ''); ('GO:0008157-F:protein phosphatase 1 binding'; ''); ('GO:0005813-C:centrosome'; ''); ('GO:0005737-C:cytoplasm'; ''); ('GO:0005829-C:cytosol'; ''); ('GO:0005730-C:nucleolus'; ''); ('GO:0005886-C:plasma membrane'; '')]	424	1298	KPTPRKPESPyGNLCDAPDS	NSCYADGDEDyKVEEKLDIE	873	YGNLCDAPDSPRPVKASREDSGLFSPIRSSAFSPLGGCTPAECFCQTDIGGDRIHENHDSVYYTYEDYAKSISCEVLGSVLRTHHTNTLSNINSIKHGENKTVTFKHGNLDQKNKSKNKSLMIKDSIQKFAADLVEKSFGSAFKDLQKGVSSCTNALYHLAIKLTSSVLQMAFDELRRQRAFSLKERAISGLANFLVSEALSNALKDLQYVKKQIFTNTVARFAADLAEELVFEGIMEVCQFSYPQTPASPQCGSFDFEDKVVKLYAKDLSESVIQEAFIELSQVDVTFTTKAAVSVSTDNIKYVSAESVVPSTQAVTFSPSFHNQAIMVTKPVQEYKKEYTVQQALFCTSGIVTSIPVPLAGSALLPYHISSTACQAKAHLSSDDSNSNGDSAQVHIATKNREEKAACLRNICLPSEHNPGNQNDFKPTNDDIEMQSSSKLPNDPAIISNFSAAVVHTIVNETLESMTSLEVTKMVDERTDYLTKSLKEKTPPFSHCDQAVLQCSEASSNKDMFADRLSKSIIKHSIDKSKSVIPNIDKNAVYKESLPVSGEESQLTPEKSPKFPDSQNQLTHCSLSAAKDCVPECKVSMVHGSSLETLPSCPAVTGQKSDLKESAKDQPLKKHNLNSTSLEALSFGQENPFPHSHTFSSTALTCVDGLHVEDKQKVRDRNVIPDTPPSTPLVPSRASSEWDIKKLTKKLKGELAKEFAPATPPSTPHNSSVGSLSENEQNTIEKEEFMLKLMRSLSEEVESSESGELPEVDVKSEHSGKKVQFAEALATHILSLATEMAASHLDNKIIQEPKVKNPCLNVQSQRSVSPTFLNPSDENLKTLCNFAGDLAAEVITEAEKIAKVRNCMLFKQKKNSCYADGDEDY	Disordered:843:864;Disordered:971:993;Disordered:1131:1153;Polar residues:1141:1153
1593	Q9UKA4	AKAP11	[('GO:0030866-P:cortical actin cytoskeleton organization'; ''); ('GO:0035556-P:intracellular signal transduction'; ''); ('GO:0008104-P:protein localization'; ''); ('GO:0036010-P:protein localization to endosome'; ''); ('GO:0003091-P:renal water homeostasis'; ''); ('GO:0051018-F:protein kinase A binding'; ''); ('GO:0034237-F:protein kinase A regulatory subunit binding'; ''); ('GO:0008157-F:protein phosphatase 1 binding'; ''); ('GO:0005813-C:centrosome'; ''); ('GO:0005737-C:cytoplasm'; ''); ('GO:0005829-C:cytosol'; ''); ('GO:0005730-C:nucleolus'; ''); ('GO:0005886-C:plasma membrane'; '')]	424	1367	KPTPRKPESPyGNLCDAPDS	GGNSELIMDQyANRLAYRSV	942	YGNLCDAPDSPRPVKASREDSGLFSPIRSSAFSPLGGCTPAECFCQTDIGGDRIHENHDSVYYTYEDYAKSISCEVLGSVLRTHHTNTLSNINSIKHGENKTVTFKHGNLDQKNKSKNKSLMIKDSIQKFAADLVEKSFGSAFKDLQKGVSSCTNALYHLAIKLTSSVLQMAFDELRRQRAFSLKERAISGLANFLVSEALSNALKDLQYVKKQIFTNTVARFAADLAEELVFEGIMEVCQFSYPQTPASPQCGSFDFEDKVVKLYAKDLSESVIQEAFIELSQVDVTFTTKAAVSVSTDNIKYVSAESVVPSTQAVTFSPSFHNQAIMVTKPVQEYKKEYTVQQALFCTSGIVTSIPVPLAGSALLPYHISSTACQAKAHLSSDDSNSNGDSAQVHIATKNREEKAACLRNICLPSEHNPGNQNDFKPTNDDIEMQSSSKLPNDPAIISNFSAAVVHTIVNETLESMTSLEVTKMVDERTDYLTKSLKEKTPPFSHCDQAVLQCSEASSNKDMFADRLSKSIIKHSIDKSKSVIPNIDKNAVYKESLPVSGEESQLTPEKSPKFPDSQNQLTHCSLSAAKDCVPECKVSMVHGSSLETLPSCPAVTGQKSDLKESAKDQPLKKHNLNSTSLEALSFGQENPFPHSHTFSSTALTCVDGLHVEDKQKVRDRNVIPDTPPSTPLVPSRASSEWDIKKLTKKLKGELAKEFAPATPPSTPHNSSVGSLSENEQNTIEKEEFMLKLMRSLSEEVESSESGELPEVDVKSEHSGKKVQFAEALATHILSLATEMAASHLDNKIIQEPKVKNPCLNVQSQRSVSPTFLNPSDENLKTLCNFAGDLAAEVITEAEKIAKVRNCMLFKQKKNSCYADGDEDYKVEEKLDIEAVVHPREVDPFILSLPPSSCMSGLMYKYPSCESVTDEYAGHLIQILKQEGGNSELIMDQY	Disordered:843:864;Disordered:971:993;Disordered:1131:1153;Polar residues:1141:1153
1594	Q9UKA4	AKAP11	[('GO:0030866-P:cortical actin cytoskeleton organization'; ''); ('GO:0035556-P:intracellular signal transduction'; ''); ('GO:0008104-P:protein localization'; ''); ('GO:0036010-P:protein localization to endosome'; ''); ('GO:0003091-P:renal water homeostasis'; ''); ('GO:0051018-F:protein kinase A binding'; ''); ('GO:0034237-F:protein kinase A regulatory subunit binding'; ''); ('GO:0008157-F:protein phosphatase 1 binding'; ''); ('GO:0005813-C:centrosome'; ''); ('GO:0005737-C:cytoplasm'; ''); ('GO:0005829-C:cytosol'; ''); ('GO:0005730-C:nucleolus'; ''); ('GO:0005886-C:plasma membrane'; '')]	424	1455	KPTPRKPESPyGNLCDAPDS	DPYRNEVSQLySFSTSLVHS	1030	YGNLCDAPDSPRPVKASREDSGLFSPIRSSAFSPLGGCTPAECFCQTDIGGDRIHENHDSVYYTYEDYAKSISCEVLGSVLRTHHTNTLSNINSIKHGENKTVTFKHGNLDQKNKSKNKSLMIKDSIQKFAADLVEKSFGSAFKDLQKGVSSCTNALYHLAIKLTSSVLQMAFDELRRQRAFSLKERAISGLANFLVSEALSNALKDLQYVKKQIFTNTVARFAADLAEELVFEGIMEVCQFSYPQTPASPQCGSFDFEDKVVKLYAKDLSESVIQEAFIELSQVDVTFTTKAAVSVSTDNIKYVSAESVVPSTQAVTFSPSFHNQAIMVTKPVQEYKKEYTVQQALFCTSGIVTSIPVPLAGSALLPYHISSTACQAKAHLSSDDSNSNGDSAQVHIATKNREEKAACLRNICLPSEHNPGNQNDFKPTNDDIEMQSSSKLPNDPAIISNFSAAVVHTIVNETLESMTSLEVTKMVDERTDYLTKSLKEKTPPFSHCDQAVLQCSEASSNKDMFADRLSKSIIKHSIDKSKSVIPNIDKNAVYKESLPVSGEESQLTPEKSPKFPDSQNQLTHCSLSAAKDCVPECKVSMVHGSSLETLPSCPAVTGQKSDLKESAKDQPLKKHNLNSTSLEALSFGQENPFPHSHTFSSTALTCVDGLHVEDKQKVRDRNVIPDTPPSTPLVPSRASSEWDIKKLTKKLKGELAKEFAPATPPSTPHNSSVGSLSENEQNTIEKEEFMLKLMRSLSEEVESSESGELPEVDVKSEHSGKKVQFAEALATHILSLATEMAASHLDNKIIQEPKVKNPCLNVQSQRSVSPTFLNPSDENLKTLCNFAGDLAAEVITEAEKIAKVRNCMLFKQKKNSCYADGDEDYKVEEKLDIEAVVHPREVDPFILSLPPSSCMSGLMYKYPSCESVTDEYAGHLIQILKQEGGNSELIMDQYANRLAYRSVKSGLQEAAKTTKVQCNSRMFPVPSSQVKTNKELLMFSNKEHHQEADKKRQSKRNEGYFCKNQTCERTLDPYRNEVSQLY	Disordered:843:864;Disordered:971:993;Disordered:1131:1153;Polar residues:1141:1153
1595	Q9UKA4	AKAP11	[('GO:0030866-P:cortical actin cytoskeleton organization'; ''); ('GO:0035556-P:intracellular signal transduction'; ''); ('GO:0008104-P:protein localization'; ''); ('GO:0036010-P:protein localization to endosome'; ''); ('GO:0003091-P:renal water homeostasis'; ''); ('GO:0051018-F:protein kinase A binding'; ''); ('GO:0034237-F:protein kinase A regulatory subunit binding'; ''); ('GO:0008157-F:protein phosphatase 1 binding'; ''); ('GO:0005813-C:centrosome'; ''); ('GO:0005737-C:cytoplasm'; ''); ('GO:0005829-C:cytosol'; ''); ('GO:0005730-C:nucleolus'; ''); ('GO:0005886-C:plasma membrane'; '')]	424	1530	KPTPRKPESPyGNLCDAPDS	FYHSTGSLNGyGCGDNVVQA	1105	YGNLCDAPDSPRPVKASREDSGLFSPIRSSAFSPLGGCTPAECFCQTDIGGDRIHENHDSVYYTYEDYAKSISCEVLGSVLRTHHTNTLSNINSIKHGENKTVTFKHGNLDQKNKSKNKSLMIKDSIQKFAADLVEKSFGSAFKDLQKGVSSCTNALYHLAIKLTSSVLQMAFDELRRQRAFSLKERAISGLANFLVSEALSNALKDLQYVKKQIFTNTVARFAADLAEELVFEGIMEVCQFSYPQTPASPQCGSFDFEDKVVKLYAKDLSESVIQEAFIELSQVDVTFTTKAAVSVSTDNIKYVSAESVVPSTQAVTFSPSFHNQAIMVTKPVQEYKKEYTVQQALFCTSGIVTSIPVPLAGSALLPYHISSTACQAKAHLSSDDSNSNGDSAQVHIATKNREEKAACLRNICLPSEHNPGNQNDFKPTNDDIEMQSSSKLPNDPAIISNFSAAVVHTIVNETLESMTSLEVTKMVDERTDYLTKSLKEKTPPFSHCDQAVLQCSEASSNKDMFADRLSKSIIKHSIDKSKSVIPNIDKNAVYKESLPVSGEESQLTPEKSPKFPDSQNQLTHCSLSAAKDCVPECKVSMVHGSSLETLPSCPAVTGQKSDLKESAKDQPLKKHNLNSTSLEALSFGQENPFPHSHTFSSTALTCVDGLHVEDKQKVRDRNVIPDTPPSTPLVPSRASSEWDIKKLTKKLKGELAKEFAPATPPSTPHNSSVGSLSENEQNTIEKEEFMLKLMRSLSEEVESSESGELPEVDVKSEHSGKKVQFAEALATHILSLATEMAASHLDNKIIQEPKVKNPCLNVQSQRSVSPTFLNPSDENLKTLCNFAGDLAAEVITEAEKIAKVRNCMLFKQKKNSCYADGDEDYKVEEKLDIEAVVHPREVDPFILSLPPSSCMSGLMYKYPSCESVTDEYAGHLIQILKQEGGNSELIMDQYANRLAYRSVKSGLQEAAKTTKVQCNSRMFPVPSSQVKTNKELLMFSNKEHHQEADKKRQSKRNEGYFCKNQTCERTLDPYRNEVSQLYSFSTSLVHSITKDAKEELTASLVGLPKSLTDSCLFEKSGYEEDNECHVTPELPKSLQPSSQNHRFYHSTGSLNGY	Disordered:843:864;Disordered:971:993;Disordered:1131:1153;Polar residues:1141:1153
1596	Q9UKA4	AKAP11	[('GO:0030866-P:cortical actin cytoskeleton organization'; ''); ('GO:0035556-P:intracellular signal transduction'; ''); ('GO:0008104-P:protein localization'; ''); ('GO:0036010-P:protein localization to endosome'; ''); ('GO:0003091-P:renal water homeostasis'; ''); ('GO:0051018-F:protein kinase A binding'; ''); ('GO:0034237-F:protein kinase A regulatory subunit binding'; ''); ('GO:0008157-F:protein phosphatase 1 binding'; ''); ('GO:0005813-C:centrosome'; ''); ('GO:0005737-C:cytoplasm'; ''); ('GO:0005829-C:cytosol'; ''); ('GO:0005730-C:nucleolus'; ''); ('GO:0005886-C:plasma membrane'; '')]	485	1291	DRIHENHDSVyYTYEDYAKS	MLFKQKKNSCyADGDEDYKV	805	YYTYEDYAKSISCEVLGSVLRTHHTNTLSNINSIKHGENKTVTFKHGNLDQKNKSKNKSLMIKDSIQKFAADLVEKSFGSAFKDLQKGVSSCTNALYHLAIKLTSSVLQMAFDELRRQRAFSLKERAISGLANFLVSEALSNALKDLQYVKKQIFTNTVARFAADLAEELVFEGIMEVCQFSYPQTPASPQCGSFDFEDKVVKLYAKDLSESVIQEAFIELSQVDVTFTTKAAVSVSTDNIKYVSAESVVPSTQAVTFSPSFHNQAIMVTKPVQEYKKEYTVQQALFCTSGIVTSIPVPLAGSALLPYHISSTACQAKAHLSSDDSNSNGDSAQVHIATKNREEKAACLRNICLPSEHNPGNQNDFKPTNDDIEMQSSSKLPNDPAIISNFSAAVVHTIVNETLESMTSLEVTKMVDERTDYLTKSLKEKTPPFSHCDQAVLQCSEASSNKDMFADRLSKSIIKHSIDKSKSVIPNIDKNAVYKESLPVSGEESQLTPEKSPKFPDSQNQLTHCSLSAAKDCVPECKVSMVHGSSLETLPSCPAVTGQKSDLKESAKDQPLKKHNLNSTSLEALSFGQENPFPHSHTFSSTALTCVDGLHVEDKQKVRDRNVIPDTPPSTPLVPSRASSEWDIKKLTKKLKGELAKEFAPATPPSTPHNSSVGSLSENEQNTIEKEEFMLKLMRSLSEEVESSESGELPEVDVKSEHSGKKVQFAEALATHILSLATEMAASHLDNKIIQEPKVKNPCLNVQSQRSVSPTFLNPSDENLKTLCNFAGDLAAEVITEAEKIAKVRNCMLFKQKKNSCY	Disordered:843:864;Disordered:971:993;Disordered:1131:1153;Polar residues:1141:1153				PIK3R1_N;PIK3R2_N
1597	Q9UKA4	AKAP11	[('GO:0030866-P:cortical actin cytoskeleton organization'; ''); ('GO:0035556-P:intracellular signal transduction'; ''); ('GO:0008104-P:protein localization'; ''); ('GO:0036010-P:protein localization to endosome'; ''); ('GO:0003091-P:renal water homeostasis'; ''); ('GO:0051018-F:protein kinase A binding'; ''); ('GO:0034237-F:protein kinase A regulatory subunit binding'; ''); ('GO:0008157-F:protein phosphatase 1 binding'; ''); ('GO:0005813-C:centrosome'; ''); ('GO:0005737-C:cytoplasm'; ''); ('GO:0005829-C:cytosol'; ''); ('GO:0005730-C:nucleolus'; ''); ('GO:0005886-C:plasma membrane'; '')]	485	1298	DRIHENHDSVyYTYEDYAKS	NSCYADGDEDyKVEEKLDIE	812	YYTYEDYAKSISCEVLGSVLRTHHTNTLSNINSIKHGENKTVTFKHGNLDQKNKSKNKSLMIKDSIQKFAADLVEKSFGSAFKDLQKGVSSCTNALYHLAIKLTSSVLQMAFDELRRQRAFSLKERAISGLANFLVSEALSNALKDLQYVKKQIFTNTVARFAADLAEELVFEGIMEVCQFSYPQTPASPQCGSFDFEDKVVKLYAKDLSESVIQEAFIELSQVDVTFTTKAAVSVSTDNIKYVSAESVVPSTQAVTFSPSFHNQAIMVTKPVQEYKKEYTVQQALFCTSGIVTSIPVPLAGSALLPYHISSTACQAKAHLSSDDSNSNGDSAQVHIATKNREEKAACLRNICLPSEHNPGNQNDFKPTNDDIEMQSSSKLPNDPAIISNFSAAVVHTIVNETLESMTSLEVTKMVDERTDYLTKSLKEKTPPFSHCDQAVLQCSEASSNKDMFADRLSKSIIKHSIDKSKSVIPNIDKNAVYKESLPVSGEESQLTPEKSPKFPDSQNQLTHCSLSAAKDCVPECKVSMVHGSSLETLPSCPAVTGQKSDLKESAKDQPLKKHNLNSTSLEALSFGQENPFPHSHTFSSTALTCVDGLHVEDKQKVRDRNVIPDTPPSTPLVPSRASSEWDIKKLTKKLKGELAKEFAPATPPSTPHNSSVGSLSENEQNTIEKEEFMLKLMRSLSEEVESSESGELPEVDVKSEHSGKKVQFAEALATHILSLATEMAASHLDNKIIQEPKVKNPCLNVQSQRSVSPTFLNPSDENLKTLCNFAGDLAAEVITEAEKIAKVRNCMLFKQKKNSCYADGDEDY	Disordered:843:864;Disordered:971:993;Disordered:1131:1153;Polar residues:1141:1153				PIK3R1_N;PIK3R2_N
1598	Q9UKA4	AKAP11	[('GO:0030866-P:cortical actin cytoskeleton organization'; ''); ('GO:0035556-P:intracellular signal transduction'; ''); ('GO:0008104-P:protein localization'; ''); ('GO:0036010-P:protein localization to endosome'; ''); ('GO:0003091-P:renal water homeostasis'; ''); ('GO:0051018-F:protein kinase A binding'; ''); ('GO:0034237-F:protein kinase A regulatory subunit binding'; ''); ('GO:0008157-F:protein phosphatase 1 binding'; ''); ('GO:0005813-C:centrosome'; ''); ('GO:0005737-C:cytoplasm'; ''); ('GO:0005829-C:cytosol'; ''); ('GO:0005730-C:nucleolus'; ''); ('GO:0005886-C:plasma membrane'; '')]	485	1367	DRIHENHDSVyYTYEDYAKS	GGNSELIMDQyANRLAYRSV	881	YYTYEDYAKSISCEVLGSVLRTHHTNTLSNINSIKHGENKTVTFKHGNLDQKNKSKNKSLMIKDSIQKFAADLVEKSFGSAFKDLQKGVSSCTNALYHLAIKLTSSVLQMAFDELRRQRAFSLKERAISGLANFLVSEALSNALKDLQYVKKQIFTNTVARFAADLAEELVFEGIMEVCQFSYPQTPASPQCGSFDFEDKVVKLYAKDLSESVIQEAFIELSQVDVTFTTKAAVSVSTDNIKYVSAESVVPSTQAVTFSPSFHNQAIMVTKPVQEYKKEYTVQQALFCTSGIVTSIPVPLAGSALLPYHISSTACQAKAHLSSDDSNSNGDSAQVHIATKNREEKAACLRNICLPSEHNPGNQNDFKPTNDDIEMQSSSKLPNDPAIISNFSAAVVHTIVNETLESMTSLEVTKMVDERTDYLTKSLKEKTPPFSHCDQAVLQCSEASSNKDMFADRLSKSIIKHSIDKSKSVIPNIDKNAVYKESLPVSGEESQLTPEKSPKFPDSQNQLTHCSLSAAKDCVPECKVSMVHGSSLETLPSCPAVTGQKSDLKESAKDQPLKKHNLNSTSLEALSFGQENPFPHSHTFSSTALTCVDGLHVEDKQKVRDRNVIPDTPPSTPLVPSRASSEWDIKKLTKKLKGELAKEFAPATPPSTPHNSSVGSLSENEQNTIEKEEFMLKLMRSLSEEVESSESGELPEVDVKSEHSGKKVQFAEALATHILSLATEMAASHLDNKIIQEPKVKNPCLNVQSQRSVSPTFLNPSDENLKTLCNFAGDLAAEVITEAEKIAKVRNCMLFKQKKNSCYADGDEDYKVEEKLDIEAVVHPREVDPFILSLPPSSCMSGLMYKYPSCESVTDEYAGHLIQILKQEGGNSELIMDQY	Disordered:843:864;Disordered:971:993;Disordered:1131:1153;Polar residues:1141:1153				PIK3R1_N;PIK3R2_N
1599	Q9UKA4	AKAP11	[('GO:0030866-P:cortical actin cytoskeleton organization'; ''); ('GO:0035556-P:intracellular signal transduction'; ''); ('GO:0008104-P:protein localization'; ''); ('GO:0036010-P:protein localization to endosome'; ''); ('GO:0003091-P:renal water homeostasis'; ''); ('GO:0051018-F:protein kinase A binding'; ''); ('GO:0034237-F:protein kinase A regulatory subunit binding'; ''); ('GO:0008157-F:protein phosphatase 1 binding'; ''); ('GO:0005813-C:centrosome'; ''); ('GO:0005737-C:cytoplasm'; ''); ('GO:0005829-C:cytosol'; ''); ('GO:0005730-C:nucleolus'; ''); ('GO:0005886-C:plasma membrane'; '')]	485	1455	DRIHENHDSVyYTYEDYAKS	DPYRNEVSQLySFSTSLVHS	969	YYTYEDYAKSISCEVLGSVLRTHHTNTLSNINSIKHGENKTVTFKHGNLDQKNKSKNKSLMIKDSIQKFAADLVEKSFGSAFKDLQKGVSSCTNALYHLAIKLTSSVLQMAFDELRRQRAFSLKERAISGLANFLVSEALSNALKDLQYVKKQIFTNTVARFAADLAEELVFEGIMEVCQFSYPQTPASPQCGSFDFEDKVVKLYAKDLSESVIQEAFIELSQVDVTFTTKAAVSVSTDNIKYVSAESVVPSTQAVTFSPSFHNQAIMVTKPVQEYKKEYTVQQALFCTSGIVTSIPVPLAGSALLPYHISSTACQAKAHLSSDDSNSNGDSAQVHIATKNREEKAACLRNICLPSEHNPGNQNDFKPTNDDIEMQSSSKLPNDPAIISNFSAAVVHTIVNETLESMTSLEVTKMVDERTDYLTKSLKEKTPPFSHCDQAVLQCSEASSNKDMFADRLSKSIIKHSIDKSKSVIPNIDKNAVYKESLPVSGEESQLTPEKSPKFPDSQNQLTHCSLSAAKDCVPECKVSMVHGSSLETLPSCPAVTGQKSDLKESAKDQPLKKHNLNSTSLEALSFGQENPFPHSHTFSSTALTCVDGLHVEDKQKVRDRNVIPDTPPSTPLVPSRASSEWDIKKLTKKLKGELAKEFAPATPPSTPHNSSVGSLSENEQNTIEKEEFMLKLMRSLSEEVESSESGELPEVDVKSEHSGKKVQFAEALATHILSLATEMAASHLDNKIIQEPKVKNPCLNVQSQRSVSPTFLNPSDENLKTLCNFAGDLAAEVITEAEKIAKVRNCMLFKQKKNSCYADGDEDYKVEEKLDIEAVVHPREVDPFILSLPPSSCMSGLMYKYPSCESVTDEYAGHLIQILKQEGGNSELIMDQYANRLAYRSVKSGLQEAAKTTKVQCNSRMFPVPSSQVKTNKELLMFSNKEHHQEADKKRQSKRNEGYFCKNQTCERTLDPYRNEVSQLY	Disordered:843:864;Disordered:971:993;Disordered:1131:1153;Polar residues:1141:1153				PIK3R1_N;PIK3R2_N
1600	Q9UKA4	AKAP11	[('GO:0030866-P:cortical actin cytoskeleton organization'; ''); ('GO:0035556-P:intracellular signal transduction'; ''); ('GO:0008104-P:protein localization'; ''); ('GO:0036010-P:protein localization to endosome'; ''); ('GO:0003091-P:renal water homeostasis'; ''); ('GO:0051018-F:protein kinase A binding'; ''); ('GO:0034237-F:protein kinase A regulatory subunit binding'; ''); ('GO:0008157-F:protein phosphatase 1 binding'; ''); ('GO:0005813-C:centrosome'; ''); ('GO:0005737-C:cytoplasm'; ''); ('GO:0005829-C:cytosol'; ''); ('GO:0005730-C:nucleolus'; ''); ('GO:0005886-C:plasma membrane'; '')]	485	1530	DRIHENHDSVyYTYEDYAKS	FYHSTGSLNGyGCGDNVVQA	1044	YYTYEDYAKSISCEVLGSVLRTHHTNTLSNINSIKHGENKTVTFKHGNLDQKNKSKNKSLMIKDSIQKFAADLVEKSFGSAFKDLQKGVSSCTNALYHLAIKLTSSVLQMAFDELRRQRAFSLKERAISGLANFLVSEALSNALKDLQYVKKQIFTNTVARFAADLAEELVFEGIMEVCQFSYPQTPASPQCGSFDFEDKVVKLYAKDLSESVIQEAFIELSQVDVTFTTKAAVSVSTDNIKYVSAESVVPSTQAVTFSPSFHNQAIMVTKPVQEYKKEYTVQQALFCTSGIVTSIPVPLAGSALLPYHISSTACQAKAHLSSDDSNSNGDSAQVHIATKNREEKAACLRNICLPSEHNPGNQNDFKPTNDDIEMQSSSKLPNDPAIISNFSAAVVHTIVNETLESMTSLEVTKMVDERTDYLTKSLKEKTPPFSHCDQAVLQCSEASSNKDMFADRLSKSIIKHSIDKSKSVIPNIDKNAVYKESLPVSGEESQLTPEKSPKFPDSQNQLTHCSLSAAKDCVPECKVSMVHGSSLETLPSCPAVTGQKSDLKESAKDQPLKKHNLNSTSLEALSFGQENPFPHSHTFSSTALTCVDGLHVEDKQKVRDRNVIPDTPPSTPLVPSRASSEWDIKKLTKKLKGELAKEFAPATPPSTPHNSSVGSLSENEQNTIEKEEFMLKLMRSLSEEVESSESGELPEVDVKSEHSGKKVQFAEALATHILSLATEMAASHLDNKIIQEPKVKNPCLNVQSQRSVSPTFLNPSDENLKTLCNFAGDLAAEVITEAEKIAKVRNCMLFKQKKNSCYADGDEDYKVEEKLDIEAVVHPREVDPFILSLPPSSCMSGLMYKYPSCESVTDEYAGHLIQILKQEGGNSELIMDQYANRLAYRSVKSGLQEAAKTTKVQCNSRMFPVPSSQVKTNKELLMFSNKEHHQEADKKRQSKRNEGYFCKNQTCERTLDPYRNEVSQLYSFSTSLVHSITKDAKEELTASLVGLPKSLTDSCLFEKSGYEEDNECHVTPELPKSLQPSSQNHRFYHSTGSLNGY	Disordered:843:864;Disordered:971:993;Disordered:1131:1153;Polar residues:1141:1153				PIK3R1_N;PIK3R2_N
1601	Q9UKA4	AKAP11	[('GO:0030866-P:cortical actin cytoskeleton organization'; ''); ('GO:0035556-P:intracellular signal transduction'; ''); ('GO:0008104-P:protein localization'; ''); ('GO:0036010-P:protein localization to endosome'; ''); ('GO:0003091-P:renal water homeostasis'; ''); ('GO:0051018-F:protein kinase A binding'; ''); ('GO:0034237-F:protein kinase A regulatory subunit binding'; ''); ('GO:0008157-F:protein phosphatase 1 binding'; ''); ('GO:0005813-C:centrosome'; ''); ('GO:0005737-C:cytoplasm'; ''); ('GO:0005829-C:cytosol'; ''); ('GO:0005730-C:nucleolus'; ''); ('GO:0005886-C:plasma membrane'; '')]	486	1291	RIHENHDSVYyTYEDYAKSI	MLFKQKKNSCyADGDEDYKV	804	YTYEDYAKSISCEVLGSVLRTHHTNTLSNINSIKHGENKTVTFKHGNLDQKNKSKNKSLMIKDSIQKFAADLVEKSFGSAFKDLQKGVSSCTNALYHLAIKLTSSVLQMAFDELRRQRAFSLKERAISGLANFLVSEALSNALKDLQYVKKQIFTNTVARFAADLAEELVFEGIMEVCQFSYPQTPASPQCGSFDFEDKVVKLYAKDLSESVIQEAFIELSQVDVTFTTKAAVSVSTDNIKYVSAESVVPSTQAVTFSPSFHNQAIMVTKPVQEYKKEYTVQQALFCTSGIVTSIPVPLAGSALLPYHISSTACQAKAHLSSDDSNSNGDSAQVHIATKNREEKAACLRNICLPSEHNPGNQNDFKPTNDDIEMQSSSKLPNDPAIISNFSAAVVHTIVNETLESMTSLEVTKMVDERTDYLTKSLKEKTPPFSHCDQAVLQCSEASSNKDMFADRLSKSIIKHSIDKSKSVIPNIDKNAVYKESLPVSGEESQLTPEKSPKFPDSQNQLTHCSLSAAKDCVPECKVSMVHGSSLETLPSCPAVTGQKSDLKESAKDQPLKKHNLNSTSLEALSFGQENPFPHSHTFSSTALTCVDGLHVEDKQKVRDRNVIPDTPPSTPLVPSRASSEWDIKKLTKKLKGELAKEFAPATPPSTPHNSSVGSLSENEQNTIEKEEFMLKLMRSLSEEVESSESGELPEVDVKSEHSGKKVQFAEALATHILSLATEMAASHLDNKIIQEPKVKNPCLNVQSQRSVSPTFLNPSDENLKTLCNFAGDLAAEVITEAEKIAKVRNCMLFKQKKNSCY	Disordered:843:864;Disordered:971:993;Disordered:1131:1153;Polar residues:1141:1153
1602	Q9UKA4	AKAP11	[('GO:0030866-P:cortical actin cytoskeleton organization'; ''); ('GO:0035556-P:intracellular signal transduction'; ''); ('GO:0008104-P:protein localization'; ''); ('GO:0036010-P:protein localization to endosome'; ''); ('GO:0003091-P:renal water homeostasis'; ''); ('GO:0051018-F:protein kinase A binding'; ''); ('GO:0034237-F:protein kinase A regulatory subunit binding'; ''); ('GO:0008157-F:protein phosphatase 1 binding'; ''); ('GO:0005813-C:centrosome'; ''); ('GO:0005737-C:cytoplasm'; ''); ('GO:0005829-C:cytosol'; ''); ('GO:0005730-C:nucleolus'; ''); ('GO:0005886-C:plasma membrane'; '')]	486	1298	RIHENHDSVYyTYEDYAKSI	NSCYADGDEDyKVEEKLDIE	811	YTYEDYAKSISCEVLGSVLRTHHTNTLSNINSIKHGENKTVTFKHGNLDQKNKSKNKSLMIKDSIQKFAADLVEKSFGSAFKDLQKGVSSCTNALYHLAIKLTSSVLQMAFDELRRQRAFSLKERAISGLANFLVSEALSNALKDLQYVKKQIFTNTVARFAADLAEELVFEGIMEVCQFSYPQTPASPQCGSFDFEDKVVKLYAKDLSESVIQEAFIELSQVDVTFTTKAAVSVSTDNIKYVSAESVVPSTQAVTFSPSFHNQAIMVTKPVQEYKKEYTVQQALFCTSGIVTSIPVPLAGSALLPYHISSTACQAKAHLSSDDSNSNGDSAQVHIATKNREEKAACLRNICLPSEHNPGNQNDFKPTNDDIEMQSSSKLPNDPAIISNFSAAVVHTIVNETLESMTSLEVTKMVDERTDYLTKSLKEKTPPFSHCDQAVLQCSEASSNKDMFADRLSKSIIKHSIDKSKSVIPNIDKNAVYKESLPVSGEESQLTPEKSPKFPDSQNQLTHCSLSAAKDCVPECKVSMVHGSSLETLPSCPAVTGQKSDLKESAKDQPLKKHNLNSTSLEALSFGQENPFPHSHTFSSTALTCVDGLHVEDKQKVRDRNVIPDTPPSTPLVPSRASSEWDIKKLTKKLKGELAKEFAPATPPSTPHNSSVGSLSENEQNTIEKEEFMLKLMRSLSEEVESSESGELPEVDVKSEHSGKKVQFAEALATHILSLATEMAASHLDNKIIQEPKVKNPCLNVQSQRSVSPTFLNPSDENLKTLCNFAGDLAAEVITEAEKIAKVRNCMLFKQKKNSCYADGDEDY	Disordered:843:864;Disordered:971:993;Disordered:1131:1153;Polar residues:1141:1153
1603	Q9UKA4	AKAP11	[('GO:0030866-P:cortical actin cytoskeleton organization'; ''); ('GO:0035556-P:intracellular signal transduction'; ''); ('GO:0008104-P:protein localization'; ''); ('GO:0036010-P:protein localization to endosome'; ''); ('GO:0003091-P:renal water homeostasis'; ''); ('GO:0051018-F:protein kinase A binding'; ''); ('GO:0034237-F:protein kinase A regulatory subunit binding'; ''); ('GO:0008157-F:protein phosphatase 1 binding'; ''); ('GO:0005813-C:centrosome'; ''); ('GO:0005737-C:cytoplasm'; ''); ('GO:0005829-C:cytosol'; ''); ('GO:0005730-C:nucleolus'; ''); ('GO:0005886-C:plasma membrane'; '')]	486	1367	RIHENHDSVYyTYEDYAKSI	GGNSELIMDQyANRLAYRSV	880	YTYEDYAKSISCEVLGSVLRTHHTNTLSNINSIKHGENKTVTFKHGNLDQKNKSKNKSLMIKDSIQKFAADLVEKSFGSAFKDLQKGVSSCTNALYHLAIKLTSSVLQMAFDELRRQRAFSLKERAISGLANFLVSEALSNALKDLQYVKKQIFTNTVARFAADLAEELVFEGIMEVCQFSYPQTPASPQCGSFDFEDKVVKLYAKDLSESVIQEAFIELSQVDVTFTTKAAVSVSTDNIKYVSAESVVPSTQAVTFSPSFHNQAIMVTKPVQEYKKEYTVQQALFCTSGIVTSIPVPLAGSALLPYHISSTACQAKAHLSSDDSNSNGDSAQVHIATKNREEKAACLRNICLPSEHNPGNQNDFKPTNDDIEMQSSSKLPNDPAIISNFSAAVVHTIVNETLESMTSLEVTKMVDERTDYLTKSLKEKTPPFSHCDQAVLQCSEASSNKDMFADRLSKSIIKHSIDKSKSVIPNIDKNAVYKESLPVSGEESQLTPEKSPKFPDSQNQLTHCSLSAAKDCVPECKVSMVHGSSLETLPSCPAVTGQKSDLKESAKDQPLKKHNLNSTSLEALSFGQENPFPHSHTFSSTALTCVDGLHVEDKQKVRDRNVIPDTPPSTPLVPSRASSEWDIKKLTKKLKGELAKEFAPATPPSTPHNSSVGSLSENEQNTIEKEEFMLKLMRSLSEEVESSESGELPEVDVKSEHSGKKVQFAEALATHILSLATEMAASHLDNKIIQEPKVKNPCLNVQSQRSVSPTFLNPSDENLKTLCNFAGDLAAEVITEAEKIAKVRNCMLFKQKKNSCYADGDEDYKVEEKLDIEAVVHPREVDPFILSLPPSSCMSGLMYKYPSCESVTDEYAGHLIQILKQEGGNSELIMDQY	Disordered:843:864;Disordered:971:993;Disordered:1131:1153;Polar residues:1141:1153
1604	Q9UKA4	AKAP11	[('GO:0030866-P:cortical actin cytoskeleton organization'; ''); ('GO:0035556-P:intracellular signal transduction'; ''); ('GO:0008104-P:protein localization'; ''); ('GO:0036010-P:protein localization to endosome'; ''); ('GO:0003091-P:renal water homeostasis'; ''); ('GO:0051018-F:protein kinase A binding'; ''); ('GO:0034237-F:protein kinase A regulatory subunit binding'; ''); ('GO:0008157-F:protein phosphatase 1 binding'; ''); ('GO:0005813-C:centrosome'; ''); ('GO:0005737-C:cytoplasm'; ''); ('GO:0005829-C:cytosol'; ''); ('GO:0005730-C:nucleolus'; ''); ('GO:0005886-C:plasma membrane'; '')]	486	1455	RIHENHDSVYyTYEDYAKSI	DPYRNEVSQLySFSTSLVHS	968	YTYEDYAKSISCEVLGSVLRTHHTNTLSNINSIKHGENKTVTFKHGNLDQKNKSKNKSLMIKDSIQKFAADLVEKSFGSAFKDLQKGVSSCTNALYHLAIKLTSSVLQMAFDELRRQRAFSLKERAISGLANFLVSEALSNALKDLQYVKKQIFTNTVARFAADLAEELVFEGIMEVCQFSYPQTPASPQCGSFDFEDKVVKLYAKDLSESVIQEAFIELSQVDVTFTTKAAVSVSTDNIKYVSAESVVPSTQAVTFSPSFHNQAIMVTKPVQEYKKEYTVQQALFCTSGIVTSIPVPLAGSALLPYHISSTACQAKAHLSSDDSNSNGDSAQVHIATKNREEKAACLRNICLPSEHNPGNQNDFKPTNDDIEMQSSSKLPNDPAIISNFSAAVVHTIVNETLESMTSLEVTKMVDERTDYLTKSLKEKTPPFSHCDQAVLQCSEASSNKDMFADRLSKSIIKHSIDKSKSVIPNIDKNAVYKESLPVSGEESQLTPEKSPKFPDSQNQLTHCSLSAAKDCVPECKVSMVHGSSLETLPSCPAVTGQKSDLKESAKDQPLKKHNLNSTSLEALSFGQENPFPHSHTFSSTALTCVDGLHVEDKQKVRDRNVIPDTPPSTPLVPSRASSEWDIKKLTKKLKGELAKEFAPATPPSTPHNSSVGSLSENEQNTIEKEEFMLKLMRSLSEEVESSESGELPEVDVKSEHSGKKVQFAEALATHILSLATEMAASHLDNKIIQEPKVKNPCLNVQSQRSVSPTFLNPSDENLKTLCNFAGDLAAEVITEAEKIAKVRNCMLFKQKKNSCYADGDEDYKVEEKLDIEAVVHPREVDPFILSLPPSSCMSGLMYKYPSCESVTDEYAGHLIQILKQEGGNSELIMDQYANRLAYRSVKSGLQEAAKTTKVQCNSRMFPVPSSQVKTNKELLMFSNKEHHQEADKKRQSKRNEGYFCKNQTCERTLDPYRNEVSQLY	Disordered:843:864;Disordered:971:993;Disordered:1131:1153;Polar residues:1141:1153
1605	Q9UKA4	AKAP11	[('GO:0030866-P:cortical actin cytoskeleton organization'; ''); ('GO:0035556-P:intracellular signal transduction'; ''); ('GO:0008104-P:protein localization'; ''); ('GO:0036010-P:protein localization to endosome'; ''); ('GO:0003091-P:renal water homeostasis'; ''); ('GO:0051018-F:protein kinase A binding'; ''); ('GO:0034237-F:protein kinase A regulatory subunit binding'; ''); ('GO:0008157-F:protein phosphatase 1 binding'; ''); ('GO:0005813-C:centrosome'; ''); ('GO:0005737-C:cytoplasm'; ''); ('GO:0005829-C:cytosol'; ''); ('GO:0005730-C:nucleolus'; ''); ('GO:0005886-C:plasma membrane'; '')]	486	1530	RIHENHDSVYyTYEDYAKSI	FYHSTGSLNGyGCGDNVVQA	1043	YTYEDYAKSISCEVLGSVLRTHHTNTLSNINSIKHGENKTVTFKHGNLDQKNKSKNKSLMIKDSIQKFAADLVEKSFGSAFKDLQKGVSSCTNALYHLAIKLTSSVLQMAFDELRRQRAFSLKERAISGLANFLVSEALSNALKDLQYVKKQIFTNTVARFAADLAEELVFEGIMEVCQFSYPQTPASPQCGSFDFEDKVVKLYAKDLSESVIQEAFIELSQVDVTFTTKAAVSVSTDNIKYVSAESVVPSTQAVTFSPSFHNQAIMVTKPVQEYKKEYTVQQALFCTSGIVTSIPVPLAGSALLPYHISSTACQAKAHLSSDDSNSNGDSAQVHIATKNREEKAACLRNICLPSEHNPGNQNDFKPTNDDIEMQSSSKLPNDPAIISNFSAAVVHTIVNETLESMTSLEVTKMVDERTDYLTKSLKEKTPPFSHCDQAVLQCSEASSNKDMFADRLSKSIIKHSIDKSKSVIPNIDKNAVYKESLPVSGEESQLTPEKSPKFPDSQNQLTHCSLSAAKDCVPECKVSMVHGSSLETLPSCPAVTGQKSDLKESAKDQPLKKHNLNSTSLEALSFGQENPFPHSHTFSSTALTCVDGLHVEDKQKVRDRNVIPDTPPSTPLVPSRASSEWDIKKLTKKLKGELAKEFAPATPPSTPHNSSVGSLSENEQNTIEKEEFMLKLMRSLSEEVESSESGELPEVDVKSEHSGKKVQFAEALATHILSLATEMAASHLDNKIIQEPKVKNPCLNVQSQRSVSPTFLNPSDENLKTLCNFAGDLAAEVITEAEKIAKVRNCMLFKQKKNSCYADGDEDYKVEEKLDIEAVVHPREVDPFILSLPPSSCMSGLMYKYPSCESVTDEYAGHLIQILKQEGGNSELIMDQYANRLAYRSVKSGLQEAAKTTKVQCNSRMFPVPSSQVKTNKELLMFSNKEHHQEADKKRQSKRNEGYFCKNQTCERTLDPYRNEVSQLYSFSTSLVHSITKDAKEELTASLVGLPKSLTDSCLFEKSGYEEDNECHVTPELPKSLQPSSQNHRFYHSTGSLNGY	Disordered:843:864;Disordered:971:993;Disordered:1131:1153;Polar residues:1141:1153
1606	Q9UKA4	AKAP11	[('GO:0030866-P:cortical actin cytoskeleton organization'; ''); ('GO:0035556-P:intracellular signal transduction'; ''); ('GO:0008104-P:protein localization'; ''); ('GO:0036010-P:protein localization to endosome'; ''); ('GO:0003091-P:renal water homeostasis'; ''); ('GO:0051018-F:protein kinase A binding'; ''); ('GO:0034237-F:protein kinase A regulatory subunit binding'; ''); ('GO:0008157-F:protein phosphatase 1 binding'; ''); ('GO:0005813-C:centrosome'; ''); ('GO:0005737-C:cytoplasm'; ''); ('GO:0005829-C:cytosol'; ''); ('GO:0005730-C:nucleolus'; ''); ('GO:0005886-C:plasma membrane'; '')]	488	1291	HENHDSVYYTyEDYAKSISC	MLFKQKKNSCyADGDEDYKV	802	YEDYAKSISCEVLGSVLRTHHTNTLSNINSIKHGENKTVTFKHGNLDQKNKSKNKSLMIKDSIQKFAADLVEKSFGSAFKDLQKGVSSCTNALYHLAIKLTSSVLQMAFDELRRQRAFSLKERAISGLANFLVSEALSNALKDLQYVKKQIFTNTVARFAADLAEELVFEGIMEVCQFSYPQTPASPQCGSFDFEDKVVKLYAKDLSESVIQEAFIELSQVDVTFTTKAAVSVSTDNIKYVSAESVVPSTQAVTFSPSFHNQAIMVTKPVQEYKKEYTVQQALFCTSGIVTSIPVPLAGSALLPYHISSTACQAKAHLSSDDSNSNGDSAQVHIATKNREEKAACLRNICLPSEHNPGNQNDFKPTNDDIEMQSSSKLPNDPAIISNFSAAVVHTIVNETLESMTSLEVTKMVDERTDYLTKSLKEKTPPFSHCDQAVLQCSEASSNKDMFADRLSKSIIKHSIDKSKSVIPNIDKNAVYKESLPVSGEESQLTPEKSPKFPDSQNQLTHCSLSAAKDCVPECKVSMVHGSSLETLPSCPAVTGQKSDLKESAKDQPLKKHNLNSTSLEALSFGQENPFPHSHTFSSTALTCVDGLHVEDKQKVRDRNVIPDTPPSTPLVPSRASSEWDIKKLTKKLKGELAKEFAPATPPSTPHNSSVGSLSENEQNTIEKEEFMLKLMRSLSEEVESSESGELPEVDVKSEHSGKKVQFAEALATHILSLATEMAASHLDNKIIQEPKVKNPCLNVQSQRSVSPTFLNPSDENLKTLCNFAGDLAAEVITEAEKIAKVRNCMLFKQKKNSCY	Disordered:843:864;Disordered:971:993;Disordered:1131:1153;Polar residues:1141:1153
1607	Q9UKA4	AKAP11	[('GO:0030866-P:cortical actin cytoskeleton organization'; ''); ('GO:0035556-P:intracellular signal transduction'; ''); ('GO:0008104-P:protein localization'; ''); ('GO:0036010-P:protein localization to endosome'; ''); ('GO:0003091-P:renal water homeostasis'; ''); ('GO:0051018-F:protein kinase A binding'; ''); ('GO:0034237-F:protein kinase A regulatory subunit binding'; ''); ('GO:0008157-F:protein phosphatase 1 binding'; ''); ('GO:0005813-C:centrosome'; ''); ('GO:0005737-C:cytoplasm'; ''); ('GO:0005829-C:cytosol'; ''); ('GO:0005730-C:nucleolus'; ''); ('GO:0005886-C:plasma membrane'; '')]	488	1298	HENHDSVYYTyEDYAKSISC	NSCYADGDEDyKVEEKLDIE	809	YEDYAKSISCEVLGSVLRTHHTNTLSNINSIKHGENKTVTFKHGNLDQKNKSKNKSLMIKDSIQKFAADLVEKSFGSAFKDLQKGVSSCTNALYHLAIKLTSSVLQMAFDELRRQRAFSLKERAISGLANFLVSEALSNALKDLQYVKKQIFTNTVARFAADLAEELVFEGIMEVCQFSYPQTPASPQCGSFDFEDKVVKLYAKDLSESVIQEAFIELSQVDVTFTTKAAVSVSTDNIKYVSAESVVPSTQAVTFSPSFHNQAIMVTKPVQEYKKEYTVQQALFCTSGIVTSIPVPLAGSALLPYHISSTACQAKAHLSSDDSNSNGDSAQVHIATKNREEKAACLRNICLPSEHNPGNQNDFKPTNDDIEMQSSSKLPNDPAIISNFSAAVVHTIVNETLESMTSLEVTKMVDERTDYLTKSLKEKTPPFSHCDQAVLQCSEASSNKDMFADRLSKSIIKHSIDKSKSVIPNIDKNAVYKESLPVSGEESQLTPEKSPKFPDSQNQLTHCSLSAAKDCVPECKVSMVHGSSLETLPSCPAVTGQKSDLKESAKDQPLKKHNLNSTSLEALSFGQENPFPHSHTFSSTALTCVDGLHVEDKQKVRDRNVIPDTPPSTPLVPSRASSEWDIKKLTKKLKGELAKEFAPATPPSTPHNSSVGSLSENEQNTIEKEEFMLKLMRSLSEEVESSESGELPEVDVKSEHSGKKVQFAEALATHILSLATEMAASHLDNKIIQEPKVKNPCLNVQSQRSVSPTFLNPSDENLKTLCNFAGDLAAEVITEAEKIAKVRNCMLFKQKKNSCYADGDEDY	Disordered:843:864;Disordered:971:993;Disordered:1131:1153;Polar residues:1141:1153
1608	Q9UKA4	AKAP11	[('GO:0030866-P:cortical actin cytoskeleton organization'; ''); ('GO:0035556-P:intracellular signal transduction'; ''); ('GO:0008104-P:protein localization'; ''); ('GO:0036010-P:protein localization to endosome'; ''); ('GO:0003091-P:renal water homeostasis'; ''); ('GO:0051018-F:protein kinase A binding'; ''); ('GO:0034237-F:protein kinase A regulatory subunit binding'; ''); ('GO:0008157-F:protein phosphatase 1 binding'; ''); ('GO:0005813-C:centrosome'; ''); ('GO:0005737-C:cytoplasm'; ''); ('GO:0005829-C:cytosol'; ''); ('GO:0005730-C:nucleolus'; ''); ('GO:0005886-C:plasma membrane'; '')]	488	1367	HENHDSVYYTyEDYAKSISC	GGNSELIMDQyANRLAYRSV	878	YEDYAKSISCEVLGSVLRTHHTNTLSNINSIKHGENKTVTFKHGNLDQKNKSKNKSLMIKDSIQKFAADLVEKSFGSAFKDLQKGVSSCTNALYHLAIKLTSSVLQMAFDELRRQRAFSLKERAISGLANFLVSEALSNALKDLQYVKKQIFTNTVARFAADLAEELVFEGIMEVCQFSYPQTPASPQCGSFDFEDKVVKLYAKDLSESVIQEAFIELSQVDVTFTTKAAVSVSTDNIKYVSAESVVPSTQAVTFSPSFHNQAIMVTKPVQEYKKEYTVQQALFCTSGIVTSIPVPLAGSALLPYHISSTACQAKAHLSSDDSNSNGDSAQVHIATKNREEKAACLRNICLPSEHNPGNQNDFKPTNDDIEMQSSSKLPNDPAIISNFSAAVVHTIVNETLESMTSLEVTKMVDERTDYLTKSLKEKTPPFSHCDQAVLQCSEASSNKDMFADRLSKSIIKHSIDKSKSVIPNIDKNAVYKESLPVSGEESQLTPEKSPKFPDSQNQLTHCSLSAAKDCVPECKVSMVHGSSLETLPSCPAVTGQKSDLKESAKDQPLKKHNLNSTSLEALSFGQENPFPHSHTFSSTALTCVDGLHVEDKQKVRDRNVIPDTPPSTPLVPSRASSEWDIKKLTKKLKGELAKEFAPATPPSTPHNSSVGSLSENEQNTIEKEEFMLKLMRSLSEEVESSESGELPEVDVKSEHSGKKVQFAEALATHILSLATEMAASHLDNKIIQEPKVKNPCLNVQSQRSVSPTFLNPSDENLKTLCNFAGDLAAEVITEAEKIAKVRNCMLFKQKKNSCYADGDEDYKVEEKLDIEAVVHPREVDPFILSLPPSSCMSGLMYKYPSCESVTDEYAGHLIQILKQEGGNSELIMDQY	Disordered:843:864;Disordered:971:993;Disordered:1131:1153;Polar residues:1141:1153
1609	Q9UKA4	AKAP11	[('GO:0030866-P:cortical actin cytoskeleton organization'; ''); ('GO:0035556-P:intracellular signal transduction'; ''); ('GO:0008104-P:protein localization'; ''); ('GO:0036010-P:protein localization to endosome'; ''); ('GO:0003091-P:renal water homeostasis'; ''); ('GO:0051018-F:protein kinase A binding'; ''); ('GO:0034237-F:protein kinase A regulatory subunit binding'; ''); ('GO:0008157-F:protein phosphatase 1 binding'; ''); ('GO:0005813-C:centrosome'; ''); ('GO:0005737-C:cytoplasm'; ''); ('GO:0005829-C:cytosol'; ''); ('GO:0005730-C:nucleolus'; ''); ('GO:0005886-C:plasma membrane'; '')]	488	1455	HENHDSVYYTyEDYAKSISC	DPYRNEVSQLySFSTSLVHS	966	YEDYAKSISCEVLGSVLRTHHTNTLSNINSIKHGENKTVTFKHGNLDQKNKSKNKSLMIKDSIQKFAADLVEKSFGSAFKDLQKGVSSCTNALYHLAIKLTSSVLQMAFDELRRQRAFSLKERAISGLANFLVSEALSNALKDLQYVKKQIFTNTVARFAADLAEELVFEGIMEVCQFSYPQTPASPQCGSFDFEDKVVKLYAKDLSESVIQEAFIELSQVDVTFTTKAAVSVSTDNIKYVSAESVVPSTQAVTFSPSFHNQAIMVTKPVQEYKKEYTVQQALFCTSGIVTSIPVPLAGSALLPYHISSTACQAKAHLSSDDSNSNGDSAQVHIATKNREEKAACLRNICLPSEHNPGNQNDFKPTNDDIEMQSSSKLPNDPAIISNFSAAVVHTIVNETLESMTSLEVTKMVDERTDYLTKSLKEKTPPFSHCDQAVLQCSEASSNKDMFADRLSKSIIKHSIDKSKSVIPNIDKNAVYKESLPVSGEESQLTPEKSPKFPDSQNQLTHCSLSAAKDCVPECKVSMVHGSSLETLPSCPAVTGQKSDLKESAKDQPLKKHNLNSTSLEALSFGQENPFPHSHTFSSTALTCVDGLHVEDKQKVRDRNVIPDTPPSTPLVPSRASSEWDIKKLTKKLKGELAKEFAPATPPSTPHNSSVGSLSENEQNTIEKEEFMLKLMRSLSEEVESSESGELPEVDVKSEHSGKKVQFAEALATHILSLATEMAASHLDNKIIQEPKVKNPCLNVQSQRSVSPTFLNPSDENLKTLCNFAGDLAAEVITEAEKIAKVRNCMLFKQKKNSCYADGDEDYKVEEKLDIEAVVHPREVDPFILSLPPSSCMSGLMYKYPSCESVTDEYAGHLIQILKQEGGNSELIMDQYANRLAYRSVKSGLQEAAKTTKVQCNSRMFPVPSSQVKTNKELLMFSNKEHHQEADKKRQSKRNEGYFCKNQTCERTLDPYRNEVSQLY	Disordered:843:864;Disordered:971:993;Disordered:1131:1153;Polar residues:1141:1153
1610	Q9UKA4	AKAP11	[('GO:0030866-P:cortical actin cytoskeleton organization'; ''); ('GO:0035556-P:intracellular signal transduction'; ''); ('GO:0008104-P:protein localization'; ''); ('GO:0036010-P:protein localization to endosome'; ''); ('GO:0003091-P:renal water homeostasis'; ''); ('GO:0051018-F:protein kinase A binding'; ''); ('GO:0034237-F:protein kinase A regulatory subunit binding'; ''); ('GO:0008157-F:protein phosphatase 1 binding'; ''); ('GO:0005813-C:centrosome'; ''); ('GO:0005737-C:cytoplasm'; ''); ('GO:0005829-C:cytosol'; ''); ('GO:0005730-C:nucleolus'; ''); ('GO:0005886-C:plasma membrane'; '')]	488	1530	HENHDSVYYTyEDYAKSISC	FYHSTGSLNGyGCGDNVVQA	1041	YEDYAKSISCEVLGSVLRTHHTNTLSNINSIKHGENKTVTFKHGNLDQKNKSKNKSLMIKDSIQKFAADLVEKSFGSAFKDLQKGVSSCTNALYHLAIKLTSSVLQMAFDELRRQRAFSLKERAISGLANFLVSEALSNALKDLQYVKKQIFTNTVARFAADLAEELVFEGIMEVCQFSYPQTPASPQCGSFDFEDKVVKLYAKDLSESVIQEAFIELSQVDVTFTTKAAVSVSTDNIKYVSAESVVPSTQAVTFSPSFHNQAIMVTKPVQEYKKEYTVQQALFCTSGIVTSIPVPLAGSALLPYHISSTACQAKAHLSSDDSNSNGDSAQVHIATKNREEKAACLRNICLPSEHNPGNQNDFKPTNDDIEMQSSSKLPNDPAIISNFSAAVVHTIVNETLESMTSLEVTKMVDERTDYLTKSLKEKTPPFSHCDQAVLQCSEASSNKDMFADRLSKSIIKHSIDKSKSVIPNIDKNAVYKESLPVSGEESQLTPEKSPKFPDSQNQLTHCSLSAAKDCVPECKVSMVHGSSLETLPSCPAVTGQKSDLKESAKDQPLKKHNLNSTSLEALSFGQENPFPHSHTFSSTALTCVDGLHVEDKQKVRDRNVIPDTPPSTPLVPSRASSEWDIKKLTKKLKGELAKEFAPATPPSTPHNSSVGSLSENEQNTIEKEEFMLKLMRSLSEEVESSESGELPEVDVKSEHSGKKVQFAEALATHILSLATEMAASHLDNKIIQEPKVKNPCLNVQSQRSVSPTFLNPSDENLKTLCNFAGDLAAEVITEAEKIAKVRNCMLFKQKKNSCYADGDEDYKVEEKLDIEAVVHPREVDPFILSLPPSSCMSGLMYKYPSCESVTDEYAGHLIQILKQEGGNSELIMDQYANRLAYRSVKSGLQEAAKTTKVQCNSRMFPVPSSQVKTNKELLMFSNKEHHQEADKKRQSKRNEGYFCKNQTCERTLDPYRNEVSQLYSFSTSLVHSITKDAKEELTASLVGLPKSLTDSCLFEKSGYEEDNECHVTPELPKSLQPSSQNHRFYHSTGSLNGY	Disordered:843:864;Disordered:971:993;Disordered:1131:1153;Polar residues:1141:1153
1611	Q9UKA4	AKAP11	[('GO:0030866-P:cortical actin cytoskeleton organization'; ''); ('GO:0035556-P:intracellular signal transduction'; ''); ('GO:0008104-P:protein localization'; ''); ('GO:0036010-P:protein localization to endosome'; ''); ('GO:0003091-P:renal water homeostasis'; ''); ('GO:0051018-F:protein kinase A binding'; ''); ('GO:0034237-F:protein kinase A regulatory subunit binding'; ''); ('GO:0008157-F:protein phosphatase 1 binding'; ''); ('GO:0005813-C:centrosome'; ''); ('GO:0005737-C:cytoplasm'; ''); ('GO:0005829-C:cytosol'; ''); ('GO:0005730-C:nucleolus'; ''); ('GO:0005886-C:plasma membrane'; '')]	491	1291	HDSVYYTYEDyAKSISCEVL	MLFKQKKNSCyADGDEDYKV	799	YAKSISCEVLGSVLRTHHTNTLSNINSIKHGENKTVTFKHGNLDQKNKSKNKSLMIKDSIQKFAADLVEKSFGSAFKDLQKGVSSCTNALYHLAIKLTSSVLQMAFDELRRQRAFSLKERAISGLANFLVSEALSNALKDLQYVKKQIFTNTVARFAADLAEELVFEGIMEVCQFSYPQTPASPQCGSFDFEDKVVKLYAKDLSESVIQEAFIELSQVDVTFTTKAAVSVSTDNIKYVSAESVVPSTQAVTFSPSFHNQAIMVTKPVQEYKKEYTVQQALFCTSGIVTSIPVPLAGSALLPYHISSTACQAKAHLSSDDSNSNGDSAQVHIATKNREEKAACLRNICLPSEHNPGNQNDFKPTNDDIEMQSSSKLPNDPAIISNFSAAVVHTIVNETLESMTSLEVTKMVDERTDYLTKSLKEKTPPFSHCDQAVLQCSEASSNKDMFADRLSKSIIKHSIDKSKSVIPNIDKNAVYKESLPVSGEESQLTPEKSPKFPDSQNQLTHCSLSAAKDCVPECKVSMVHGSSLETLPSCPAVTGQKSDLKESAKDQPLKKHNLNSTSLEALSFGQENPFPHSHTFSSTALTCVDGLHVEDKQKVRDRNVIPDTPPSTPLVPSRASSEWDIKKLTKKLKGELAKEFAPATPPSTPHNSSVGSLSENEQNTIEKEEFMLKLMRSLSEEVESSESGELPEVDVKSEHSGKKVQFAEALATHILSLATEMAASHLDNKIIQEPKVKNPCLNVQSQRSVSPTFLNPSDENLKTLCNFAGDLAAEVITEAEKIAKVRNCMLFKQKKNSCY	Disordered:843:864;Disordered:971:993;Disordered:1131:1153;Polar residues:1141:1153
1612	Q9UKA4	AKAP11	[('GO:0030866-P:cortical actin cytoskeleton organization'; ''); ('GO:0035556-P:intracellular signal transduction'; ''); ('GO:0008104-P:protein localization'; ''); ('GO:0036010-P:protein localization to endosome'; ''); ('GO:0003091-P:renal water homeostasis'; ''); ('GO:0051018-F:protein kinase A binding'; ''); ('GO:0034237-F:protein kinase A regulatory subunit binding'; ''); ('GO:0008157-F:protein phosphatase 1 binding'; ''); ('GO:0005813-C:centrosome'; ''); ('GO:0005737-C:cytoplasm'; ''); ('GO:0005829-C:cytosol'; ''); ('GO:0005730-C:nucleolus'; ''); ('GO:0005886-C:plasma membrane'; '')]	491	1298	HDSVYYTYEDyAKSISCEVL	NSCYADGDEDyKVEEKLDIE	806	YAKSISCEVLGSVLRTHHTNTLSNINSIKHGENKTVTFKHGNLDQKNKSKNKSLMIKDSIQKFAADLVEKSFGSAFKDLQKGVSSCTNALYHLAIKLTSSVLQMAFDELRRQRAFSLKERAISGLANFLVSEALSNALKDLQYVKKQIFTNTVARFAADLAEELVFEGIMEVCQFSYPQTPASPQCGSFDFEDKVVKLYAKDLSESVIQEAFIELSQVDVTFTTKAAVSVSTDNIKYVSAESVVPSTQAVTFSPSFHNQAIMVTKPVQEYKKEYTVQQALFCTSGIVTSIPVPLAGSALLPYHISSTACQAKAHLSSDDSNSNGDSAQVHIATKNREEKAACLRNICLPSEHNPGNQNDFKPTNDDIEMQSSSKLPNDPAIISNFSAAVVHTIVNETLESMTSLEVTKMVDERTDYLTKSLKEKTPPFSHCDQAVLQCSEASSNKDMFADRLSKSIIKHSIDKSKSVIPNIDKNAVYKESLPVSGEESQLTPEKSPKFPDSQNQLTHCSLSAAKDCVPECKVSMVHGSSLETLPSCPAVTGQKSDLKESAKDQPLKKHNLNSTSLEALSFGQENPFPHSHTFSSTALTCVDGLHVEDKQKVRDRNVIPDTPPSTPLVPSRASSEWDIKKLTKKLKGELAKEFAPATPPSTPHNSSVGSLSENEQNTIEKEEFMLKLMRSLSEEVESSESGELPEVDVKSEHSGKKVQFAEALATHILSLATEMAASHLDNKIIQEPKVKNPCLNVQSQRSVSPTFLNPSDENLKTLCNFAGDLAAEVITEAEKIAKVRNCMLFKQKKNSCYADGDEDY	Disordered:843:864;Disordered:971:993;Disordered:1131:1153;Polar residues:1141:1153
1613	Q9UKA4	AKAP11	[('GO:0030866-P:cortical actin cytoskeleton organization'; ''); ('GO:0035556-P:intracellular signal transduction'; ''); ('GO:0008104-P:protein localization'; ''); ('GO:0036010-P:protein localization to endosome'; ''); ('GO:0003091-P:renal water homeostasis'; ''); ('GO:0051018-F:protein kinase A binding'; ''); ('GO:0034237-F:protein kinase A regulatory subunit binding'; ''); ('GO:0008157-F:protein phosphatase 1 binding'; ''); ('GO:0005813-C:centrosome'; ''); ('GO:0005737-C:cytoplasm'; ''); ('GO:0005829-C:cytosol'; ''); ('GO:0005730-C:nucleolus'; ''); ('GO:0005886-C:plasma membrane'; '')]	491	1367	HDSVYYTYEDyAKSISCEVL	GGNSELIMDQyANRLAYRSV	875	YAKSISCEVLGSVLRTHHTNTLSNINSIKHGENKTVTFKHGNLDQKNKSKNKSLMIKDSIQKFAADLVEKSFGSAFKDLQKGVSSCTNALYHLAIKLTSSVLQMAFDELRRQRAFSLKERAISGLANFLVSEALSNALKDLQYVKKQIFTNTVARFAADLAEELVFEGIMEVCQFSYPQTPASPQCGSFDFEDKVVKLYAKDLSESVIQEAFIELSQVDVTFTTKAAVSVSTDNIKYVSAESVVPSTQAVTFSPSFHNQAIMVTKPVQEYKKEYTVQQALFCTSGIVTSIPVPLAGSALLPYHISSTACQAKAHLSSDDSNSNGDSAQVHIATKNREEKAACLRNICLPSEHNPGNQNDFKPTNDDIEMQSSSKLPNDPAIISNFSAAVVHTIVNETLESMTSLEVTKMVDERTDYLTKSLKEKTPPFSHCDQAVLQCSEASSNKDMFADRLSKSIIKHSIDKSKSVIPNIDKNAVYKESLPVSGEESQLTPEKSPKFPDSQNQLTHCSLSAAKDCVPECKVSMVHGSSLETLPSCPAVTGQKSDLKESAKDQPLKKHNLNSTSLEALSFGQENPFPHSHTFSSTALTCVDGLHVEDKQKVRDRNVIPDTPPSTPLVPSRASSEWDIKKLTKKLKGELAKEFAPATPPSTPHNSSVGSLSENEQNTIEKEEFMLKLMRSLSEEVESSESGELPEVDVKSEHSGKKVQFAEALATHILSLATEMAASHLDNKIIQEPKVKNPCLNVQSQRSVSPTFLNPSDENLKTLCNFAGDLAAEVITEAEKIAKVRNCMLFKQKKNSCYADGDEDYKVEEKLDIEAVVHPREVDPFILSLPPSSCMSGLMYKYPSCESVTDEYAGHLIQILKQEGGNSELIMDQY	Disordered:843:864;Disordered:971:993;Disordered:1131:1153;Polar residues:1141:1153
1614	Q9UKA4	AKAP11	[('GO:0030866-P:cortical actin cytoskeleton organization'; ''); ('GO:0035556-P:intracellular signal transduction'; ''); ('GO:0008104-P:protein localization'; ''); ('GO:0036010-P:protein localization to endosome'; ''); ('GO:0003091-P:renal water homeostasis'; ''); ('GO:0051018-F:protein kinase A binding'; ''); ('GO:0034237-F:protein kinase A regulatory subunit binding'; ''); ('GO:0008157-F:protein phosphatase 1 binding'; ''); ('GO:0005813-C:centrosome'; ''); ('GO:0005737-C:cytoplasm'; ''); ('GO:0005829-C:cytosol'; ''); ('GO:0005730-C:nucleolus'; ''); ('GO:0005886-C:plasma membrane'; '')]	491	1455	HDSVYYTYEDyAKSISCEVL	DPYRNEVSQLySFSTSLVHS	963	YAKSISCEVLGSVLRTHHTNTLSNINSIKHGENKTVTFKHGNLDQKNKSKNKSLMIKDSIQKFAADLVEKSFGSAFKDLQKGVSSCTNALYHLAIKLTSSVLQMAFDELRRQRAFSLKERAISGLANFLVSEALSNALKDLQYVKKQIFTNTVARFAADLAEELVFEGIMEVCQFSYPQTPASPQCGSFDFEDKVVKLYAKDLSESVIQEAFIELSQVDVTFTTKAAVSVSTDNIKYVSAESVVPSTQAVTFSPSFHNQAIMVTKPVQEYKKEYTVQQALFCTSGIVTSIPVPLAGSALLPYHISSTACQAKAHLSSDDSNSNGDSAQVHIATKNREEKAACLRNICLPSEHNPGNQNDFKPTNDDIEMQSSSKLPNDPAIISNFSAAVVHTIVNETLESMTSLEVTKMVDERTDYLTKSLKEKTPPFSHCDQAVLQCSEASSNKDMFADRLSKSIIKHSIDKSKSVIPNIDKNAVYKESLPVSGEESQLTPEKSPKFPDSQNQLTHCSLSAAKDCVPECKVSMVHGSSLETLPSCPAVTGQKSDLKESAKDQPLKKHNLNSTSLEALSFGQENPFPHSHTFSSTALTCVDGLHVEDKQKVRDRNVIPDTPPSTPLVPSRASSEWDIKKLTKKLKGELAKEFAPATPPSTPHNSSVGSLSENEQNTIEKEEFMLKLMRSLSEEVESSESGELPEVDVKSEHSGKKVQFAEALATHILSLATEMAASHLDNKIIQEPKVKNPCLNVQSQRSVSPTFLNPSDENLKTLCNFAGDLAAEVITEAEKIAKVRNCMLFKQKKNSCYADGDEDYKVEEKLDIEAVVHPREVDPFILSLPPSSCMSGLMYKYPSCESVTDEYAGHLIQILKQEGGNSELIMDQYANRLAYRSVKSGLQEAAKTTKVQCNSRMFPVPSSQVKTNKELLMFSNKEHHQEADKKRQSKRNEGYFCKNQTCERTLDPYRNEVSQLY	Disordered:843:864;Disordered:971:993;Disordered:1131:1153;Polar residues:1141:1153
1615	Q9UKA4	AKAP11	[('GO:0030866-P:cortical actin cytoskeleton organization'; ''); ('GO:0035556-P:intracellular signal transduction'; ''); ('GO:0008104-P:protein localization'; ''); ('GO:0036010-P:protein localization to endosome'; ''); ('GO:0003091-P:renal water homeostasis'; ''); ('GO:0051018-F:protein kinase A binding'; ''); ('GO:0034237-F:protein kinase A regulatory subunit binding'; ''); ('GO:0008157-F:protein phosphatase 1 binding'; ''); ('GO:0005813-C:centrosome'; ''); ('GO:0005737-C:cytoplasm'; ''); ('GO:0005829-C:cytosol'; ''); ('GO:0005730-C:nucleolus'; ''); ('GO:0005886-C:plasma membrane'; '')]	491	1530	HDSVYYTYEDyAKSISCEVL	FYHSTGSLNGyGCGDNVVQA	1038	YAKSISCEVLGSVLRTHHTNTLSNINSIKHGENKTVTFKHGNLDQKNKSKNKSLMIKDSIQKFAADLVEKSFGSAFKDLQKGVSSCTNALYHLAIKLTSSVLQMAFDELRRQRAFSLKERAISGLANFLVSEALSNALKDLQYVKKQIFTNTVARFAADLAEELVFEGIMEVCQFSYPQTPASPQCGSFDFEDKVVKLYAKDLSESVIQEAFIELSQVDVTFTTKAAVSVSTDNIKYVSAESVVPSTQAVTFSPSFHNQAIMVTKPVQEYKKEYTVQQALFCTSGIVTSIPVPLAGSALLPYHISSTACQAKAHLSSDDSNSNGDSAQVHIATKNREEKAACLRNICLPSEHNPGNQNDFKPTNDDIEMQSSSKLPNDPAIISNFSAAVVHTIVNETLESMTSLEVTKMVDERTDYLTKSLKEKTPPFSHCDQAVLQCSEASSNKDMFADRLSKSIIKHSIDKSKSVIPNIDKNAVYKESLPVSGEESQLTPEKSPKFPDSQNQLTHCSLSAAKDCVPECKVSMVHGSSLETLPSCPAVTGQKSDLKESAKDQPLKKHNLNSTSLEALSFGQENPFPHSHTFSSTALTCVDGLHVEDKQKVRDRNVIPDTPPSTPLVPSRASSEWDIKKLTKKLKGELAKEFAPATPPSTPHNSSVGSLSENEQNTIEKEEFMLKLMRSLSEEVESSESGELPEVDVKSEHSGKKVQFAEALATHILSLATEMAASHLDNKIIQEPKVKNPCLNVQSQRSVSPTFLNPSDENLKTLCNFAGDLAAEVITEAEKIAKVRNCMLFKQKKNSCYADGDEDYKVEEKLDIEAVVHPREVDPFILSLPPSSCMSGLMYKYPSCESVTDEYAGHLIQILKQEGGNSELIMDQYANRLAYRSVKSGLQEAAKTTKVQCNSRMFPVPSSQVKTNKELLMFSNKEHHQEADKKRQSKRNEGYFCKNQTCERTLDPYRNEVSQLYSFSTSLVHSITKDAKEELTASLVGLPKSLTDSCLFEKSGYEEDNECHVTPELPKSLQPSSQNHRFYHSTGSLNGY	Disordered:843:864;Disordered:971:993;Disordered:1131:1153;Polar residues:1141:1153
1616	Q9UKA4	AKAP11	[('GO:0030866-P:cortical actin cytoskeleton organization'; ''); ('GO:0035556-P:intracellular signal transduction'; ''); ('GO:0008104-P:protein localization'; ''); ('GO:0036010-P:protein localization to endosome'; ''); ('GO:0003091-P:renal water homeostasis'; ''); ('GO:0051018-F:protein kinase A binding'; ''); ('GO:0034237-F:protein kinase A regulatory subunit binding'; ''); ('GO:0008157-F:protein phosphatase 1 binding'; ''); ('GO:0005813-C:centrosome'; ''); ('GO:0005737-C:cytoplasm'; ''); ('GO:0005829-C:cytosol'; ''); ('GO:0005730-C:nucleolus'; ''); ('GO:0005886-C:plasma membrane'; '')]	1291	1367	MLFKQKKNSCyADGDEDYKV	GGNSELIMDQyANRLAYRSV	75	YADGDEDYKVEEKLDIEAVVHPREVDPFILSLPPSSCMSGLMYKYPSCESVTDEYAGHLIQILKQEGGNSELIMDQY
1617	Q9UKA4	AKAP11	[('GO:0030866-P:cortical actin cytoskeleton organization'; ''); ('GO:0035556-P:intracellular signal transduction'; ''); ('GO:0008104-P:protein localization'; ''); ('GO:0036010-P:protein localization to endosome'; ''); ('GO:0003091-P:renal water homeostasis'; ''); ('GO:0051018-F:protein kinase A binding'; ''); ('GO:0034237-F:protein kinase A regulatory subunit binding'; ''); ('GO:0008157-F:protein phosphatase 1 binding'; ''); ('GO:0005813-C:centrosome'; ''); ('GO:0005737-C:cytoplasm'; ''); ('GO:0005829-C:cytosol'; ''); ('GO:0005730-C:nucleolus'; ''); ('GO:0005886-C:plasma membrane'; '')]	1291	1455	MLFKQKKNSCyADGDEDYKV	DPYRNEVSQLySFSTSLVHS	163	YADGDEDYKVEEKLDIEAVVHPREVDPFILSLPPSSCMSGLMYKYPSCESVTDEYAGHLIQILKQEGGNSELIMDQYANRLAYRSVKSGLQEAAKTTKVQCNSRMFPVPSSQVKTNKELLMFSNKEHHQEADKKRQSKRNEGYFCKNQTCERTLDPYRNEVSQLY
1619	Q9UKA4	AKAP11	[('GO:0030866-P:cortical actin cytoskeleton organization'; ''); ('GO:0035556-P:intracellular signal transduction'; ''); ('GO:0008104-P:protein localization'; ''); ('GO:0036010-P:protein localization to endosome'; ''); ('GO:0003091-P:renal water homeostasis'; ''); ('GO:0051018-F:protein kinase A binding'; ''); ('GO:0034237-F:protein kinase A regulatory subunit binding'; ''); ('GO:0008157-F:protein phosphatase 1 binding'; ''); ('GO:0005813-C:centrosome'; ''); ('GO:0005737-C:cytoplasm'; ''); ('GO:0005829-C:cytosol'; ''); ('GO:0005730-C:nucleolus'; ''); ('GO:0005886-C:plasma membrane'; '')]	1298	1367	NSCYADGDEDyKVEEKLDIE	GGNSELIMDQyANRLAYRSV	68	YKVEEKLDIEAVVHPREVDPFILSLPPSSCMSGLMYKYPSCESVTDEYAGHLIQILKQEGGNSELIMDQY
1620	Q9UKA4	AKAP11	[('GO:0030866-P:cortical actin cytoskeleton organization'; ''); ('GO:0035556-P:intracellular signal transduction'; ''); ('GO:0008104-P:protein localization'; ''); ('GO:0036010-P:protein localization to endosome'; ''); ('GO:0003091-P:renal water homeostasis'; ''); ('GO:0051018-F:protein kinase A binding'; ''); ('GO:0034237-F:protein kinase A regulatory subunit binding'; ''); ('GO:0008157-F:protein phosphatase 1 binding'; ''); ('GO:0005813-C:centrosome'; ''); ('GO:0005737-C:cytoplasm'; ''); ('GO:0005829-C:cytosol'; ''); ('GO:0005730-C:nucleolus'; ''); ('GO:0005886-C:plasma membrane'; '')]	1298	1455	NSCYADGDEDyKVEEKLDIE	DPYRNEVSQLySFSTSLVHS	156	YKVEEKLDIEAVVHPREVDPFILSLPPSSCMSGLMYKYPSCESVTDEYAGHLIQILKQEGGNSELIMDQYANRLAYRSVKSGLQEAAKTTKVQCNSRMFPVPSSQVKTNKELLMFSNKEHHQEADKKRQSKRNEGYFCKNQTCERTLDPYRNEVSQLY
1622	Q9UKA4	AKAP11	[('GO:0030866-P:cortical actin cytoskeleton organization'; ''); ('GO:0035556-P:intracellular signal transduction'; ''); ('GO:0008104-P:protein localization'; ''); ('GO:0036010-P:protein localization to endosome'; ''); ('GO:0003091-P:renal water homeostasis'; ''); ('GO:0051018-F:protein kinase A binding'; ''); ('GO:0034237-F:protein kinase A regulatory subunit binding'; ''); ('GO:0008157-F:protein phosphatase 1 binding'; ''); ('GO:0005813-C:centrosome'; ''); ('GO:0005737-C:cytoplasm'; ''); ('GO:0005829-C:cytosol'; ''); ('GO:0005730-C:nucleolus'; ''); ('GO:0005886-C:plasma membrane'; '')]	1367	1455	GGNSELIMDQyANRLAYRSV	DPYRNEVSQLySFSTSLVHS	87	YANRLAYRSVKSGLQEAAKTTKVQCNSRMFPVPSSQVKTNKELLMFSNKEHHQEADKKRQSKRNEGYFCKNQTCERTLDPYRNEVSQLY
1623	Q9UKA4	AKAP11	[('GO:0030866-P:cortical actin cytoskeleton organization'; ''); ('GO:0035556-P:intracellular signal transduction'; ''); ('GO:0008104-P:protein localization'; ''); ('GO:0036010-P:protein localization to endosome'; ''); ('GO:0003091-P:renal water homeostasis'; ''); ('GO:0051018-F:protein kinase A binding'; ''); ('GO:0034237-F:protein kinase A regulatory subunit binding'; ''); ('GO:0008157-F:protein phosphatase 1 binding'; ''); ('GO:0005813-C:centrosome'; ''); ('GO:0005737-C:cytoplasm'; ''); ('GO:0005829-C:cytosol'; ''); ('GO:0005730-C:nucleolus'; ''); ('GO:0005886-C:plasma membrane'; '')]	1367	1530	GGNSELIMDQyANRLAYRSV	FYHSTGSLNGyGCGDNVVQA	162	YANRLAYRSVKSGLQEAAKTTKVQCNSRMFPVPSSQVKTNKELLMFSNKEHHQEADKKRQSKRNEGYFCKNQTCERTLDPYRNEVSQLYSFSTSLVHSITKDAKEELTASLVGLPKSLTDSCLFEKSGYEEDNECHVTPELPKSLQPSSQNHRFYHSTGSLNGY
1624	Q9UKA4	AKAP11	[('GO:0030866-P:cortical actin cytoskeleton organization'; ''); ('GO:0035556-P:intracellular signal transduction'; ''); ('GO:0008104-P:protein localization'; ''); ('GO:0036010-P:protein localization to endosome'; ''); ('GO:0003091-P:renal water homeostasis'; ''); ('GO:0051018-F:protein kinase A binding'; ''); ('GO:0034237-F:protein kinase A regulatory subunit binding'; ''); ('GO:0008157-F:protein phosphatase 1 binding'; ''); ('GO:0005813-C:centrosome'; ''); ('GO:0005737-C:cytoplasm'; ''); ('GO:0005829-C:cytosol'; ''); ('GO:0005730-C:nucleolus'; ''); ('GO:0005886-C:plasma membrane'; '')]	1455	1530	DPYRNEVSQLySFSTSLVHS	FYHSTGSLNGyGCGDNVVQA	74	YSFSTSLVHSITKDAKEELTASLVGLPKSLTDSCLFEKSGYEEDNECHVTPELPKSLQPSSQNHRFYHSTGSLNGY
1632	P51531	SMARCA2	[('GO:0006338-P:chromatin remodeling'; ''); ('GO:0045596-P:negative regulation of cell differentiation'; ''); ('GO:0030308-P:negative regulation of cell growth'; ''); ('GO:0008285-P:negative regulation of cell population proliferation'; ''); ('GO:0045892-P:negative regulation of DNA-templated transcription'; ''); ('GO:0000122-P:negative regulation of transcription by RNA polymerase II'; ''); ('GO:0007399-P:nervous system development'; ''); ('GO:0045597-P:positive regulation of cell differentiation'; ''); ('GO:0008284-P:positive regulation of cell population proliferation'; ''); ('GO:0045893-P:positive regulation of DNA-templated transcription'; ''); ('GO:2000781-P:positive regulation of double-strand break repair'; ''); ('GO:0045663-P:positive regulation of myoblast differentiation'; ''); ('GO:1902459-P:positive regulation of stem cell population maintenance'; ''); ('GO:0045582-P:positive regulation of T cell differentiation'; ''); ('GO:0045944-P:positive regulation of transcription by RNA polymerase II'; ''); ('GO:0006355-P:regulation of DNA-templated transcription'; ''); ('GO:0070316-P:regulation of G0 to G1 transition'; ''); ('GO:2000045-P:regulation of G1/S transition of mitotic cell cycle'; ''); ('GO:0030071-P:regulation of mitotic metaphase/anaphase transition'; ''); ('GO:2000819-P:regulation of nucleotide-excision repair'; ''); ('GO:0006357-P:regulation of transcription by RNA polymerase II'; ''); ('GO:0007286-P:spermatid development'; ''); ('GO:0005524-F:ATP binding'; ''); ('GO:0008094-F:ATP-dependent activity; acting on DNA'; ''); ('GO:0003682-F:chromatin binding'; ''); ('GO:0003677-F:DNA binding'; ''); ('GO:0004386-F:helicase activity'; ''); ('GO:0042393-F:histone binding'; ''); ('GO:0016787-F:hydrolase activity'; ''); ('GO:0140750-F:nucleosome array spacer activity'; ''); ('GO:0000976-F:transcription cis-regulatory region binding'; ''); ('GO:0003713-F:transcription coactivator activity'; ''); ('GO:0140092-C:bBAF complex'; ''); ('GO:0035060-C:brahma complex'; ''); ('GO:0000785-C:chromatin'; ''); ('GO:0140288-C:GBAF complex'; ''); ('GO:0045111-C:intermediate filament cytoskeleton'; ''); ('GO:0043231-C:intracellular membrane-bounded organelle'; ''); ('GO:0071565-C:nBAF complex'; ''); ('GO:0071564-C:npBAF complex'; ''); ('GO:0005654-C:nucleoplasm'; ''); ('GO:0005634-C:nucleus'; ''); ('GO:0016514-C:SWI/SNF complex'; '')]	642	689	RSDSEESDSDyEEEDEEEES	ETAKQDVDDEySMQYSARGS	46	YEEEDEEEESSRQETEEKILLDPNSEEVSEKDAKQIIETAKQDVDDEY	Basic and acidic residues:651:661
1636	Q05655	PRKCD	[('GO:0032147-P:activation of protein kinase activity'; ''); ('GO:0006915-P:apoptotic process'; ''); ('GO:0042100-P:B cell proliferation'; ''); ('GO:0060326-P:cell chemotaxis'; ''); ('GO:1904385-P:cellular response to angiotensin'; ''); ('GO:0071398-P:cellular response to fatty acid'; ''); ('GO:0070301-P:cellular response to hydrogen peroxide'; ''); ('GO:0071447-P:cellular response to hydroperoxide'; ''); ('GO:0034644-P:cellular response to UV'; ''); ('GO:0090398-P:cellular senescence'; ''); ('GO:0042742-P:defense response to bacterium'; ''); ('GO:0006974-P:DNA damage response'; ''); ('GO:0038096-P:Fc-gamma receptor signaling pathway involved in phagocytosis'; ''); ('GO:0016064-P:immunoglobulin mediated immune response'; ''); ('GO:0035556-P:intracellular signal transduction'; ''); ('GO:0008631-P:intrinsic apoptotic signaling pathway in response to oxidative stress'; ''); ('GO:0030837-P:negative regulation of actin filament polymerization'; ''); ('GO:0051490-P:negative regulation of filopodium assembly'; ''); ('GO:0034351-P:negative regulation of glial cell apoptotic process'; ''); ('GO:0050728-P:negative regulation of inflammatory response'; ''); ('GO:0046627-P:negative regulation of insulin receptor signaling pathway'; ''); ('GO:0043409-P:negative regulation of MAPK cascade'; ''); ('GO:0090331-P:negative regulation of platelet aggregation'; ''); ('GO:0042119-P:neutrophil activation'; ''); ('GO:0018105-P:peptidyl-serine phosphorylation'; ''); ('GO:0018107-P:peptidyl-threonine phosphorylation'; ''); ('GO:2001235-P:positive regulation of apoptotic signaling pathway'; ''); ('GO:2000304-P:positive regulation of ceramide biosynthetic process'; ''); ('GO:0032079-P:positive regulation of endodeoxyribonuclease activity'; ''); ('GO:2000753-P:positive regulation of glucosylceramide catabolic process'; ''); ('GO:1900163-P:positive regulation of phospholipid scramblase activity'; ''); ('GO:0042307-P:positive regulation of protein import into nucleus'; ''); ('GO:2000755-P:positive regulation of sphingomyelin catabolic process'; ''); ('GO:0032930-P:positive regulation of superoxide anion generation'; ''); ('GO:0043687-P:post-translational protein modification'; ''); ('GO:0070528-P:protein kinase C signaling'; ''); ('GO:0006468-P:protein phosphorylation'; ''); ('GO:0050821-P:protein stabilization'; ''); ('GO:0032956-P:regulation of actin cytoskeleton organization'; ''); ('GO:2000303-P:regulation of ceramide biosynthetic process'; ''); ('GO:0043488-P:regulation of mRNA stability'; ''); ('GO:0007165-P:signal transduction'; ''); ('GO:0023021-P:termination of signal transduction'; ''); ('GO:0005524-F:ATP binding'; ''); ('GO:0004697-F:diacylglycerol-dependent serine/threonine kinase activity'; ''); ('GO:0004699-F:diacylglycerol-dependent; calcium-independent serine/threonine kinase activity'; ''); ('GO:0008047-F:enzyme activator activity'; ''); ('GO:0019899-F:enzyme binding'; ''); ('GO:0043560-F:insulin receptor substrate binding'; ''); ('GO:0004715-F:non-membrane spanning protein tyrosine kinase activity'; ''); ('GO:0004672-F:protein kinase activity'; ''); ('GO:0019901-F:protein kinase binding'; ''); ('GO:0106310-F:protein serine kinase activity'; ''); ('GO:0004674-F:protein serine/threonine kinase activity'; ''); ('GO:0008270-F:zinc ion binding'; ''); ('GO:0035578-C:azurophil granule lumen'; ''); ('GO:0005911-C:cell-cell junction'; ''); ('GO:0005737-C:cytoplasm'; ''); ('GO:0005829-C:cytosol'; ''); ('GO:0036019-C:endolysosome'; ''); ('GO:0005783-C:endoplasmic reticulum'; ''); ('GO:0070062-C:extracellular exosome'; ''); ('GO:0005576-C:extracellular region'; ''); ('GO:0005739-C:mitochondrion'; ''); ('GO:0016363-C:nuclear matrix'; ''); ('GO:0005654-C:nucleoplasm'; ''); ('GO:0005634-C:nucleus'; ''); ('GO:0048471-C:perinuclear region of cytoplasm'; ''); ('GO:0005886-C:plasma membrane'; '')]	313	334	DSASSEPVGIyQGFEKKTGV	GEDMQDNSGTyGKIWEGSSK	20	YQGFEKKTGVAGEDMQDNSGTY
1643	Q9P246	STIM2	[('GO:0032237-P:activation of store-operated calcium channel activity'; ''); ('GO:0006874-P:intracellular calcium ion homeostasis'; ''); ('GO:0051928-P:positive regulation of calcium ion transport'; ''); ('GO:0002115-P:store-operated calcium entry'; ''); ('GO:0005246-F:calcium channel regulator activity'; ''); ('GO:0005509-F:calcium ion binding'; ''); ('GO:0015279-F:store-operated calcium channel activity'; ''); ('GO:0005783-C:endoplasmic reticulum'; ''); ('GO:0005789-C:endoplasmic reticulum membrane'; ''); ('GO:0005886-C:plasma membrane'; '')]	581	617	YRNEEEEEAIyFSAEKQWEV	KQSPPLSLEIyQTLSPRKIS	35	YFSAEKQWEVPDTASECDSLNSSIGRKQSPPLSLEIY						PIK3R1_N
1650	O00461	GOLIM4	[('GO:0005801-C:cis-Golgi network'; ''); ('GO:0030139-C:endocytic vesicle'; ''); ('GO:0010008-C:endosome membrane'; ''); ('GO:0005794-C:Golgi apparatus'; ''); ('GO:0032580-C:Golgi cisterna membrane'; ''); ('GO:0005796-C:Golgi lumen'; ''); ('GO:0000139-C:Golgi membrane'; ''); ('GO:0016020-C:membrane'; ''); ('GO:0030133-C:transport vesicle'; '')]	305	673	VPGRAEDTKLyAPTHKEAEF	DNRPKGREEHyEEEEEEEED	367	YAPTHKEAEFQAPPEPIQQEVERREPEEHQVEEEHRKALEEEEMEQVGQAEHLEEEHDPSPEEQDREWKEQHEQREAANLLEGHARAEVYPSAKPMIKFQSPYEEQLEQQRLAVQQVEEAQQLREHQEALHQQRLQGHLLRQQEQQQQQVAREMALQRQAELEEGRPQHQEQLRQQAHYDAMDNDIVQGAEDQGIQGEEGAYERDNQHQDEAEGDPGNRHEPREQGPREADPESEADRAAVEDINPADDPNNQGEDEFEEAEQVREENLPDENEEQKQSNQKQENTEVEEHLVMAGNPDQQEDNVDEQYQEEAEEEVQEDLTEEKKRELEHNAEETYGENDENTDDKNNDGEEQEVRDDNRPKGREEHY	Basic and acidic residues:324:343;Basic and acidic residues:355:364;Basic and acidic residues:370:380;Low complexity:436:453;Basic and acidic residues:464:476;Basic and acidic residues:505:545;Acidic residues:604:626;Basic and acidic residues:627:638;Basic and acidic residues:661:672
1656	O00461	GOLIM4	[('GO:0005801-C:cis-Golgi network'; ''); ('GO:0030139-C:endocytic vesicle'; ''); ('GO:0010008-C:endosome membrane'; ''); ('GO:0005794-C:Golgi apparatus'; ''); ('GO:0032580-C:Golgi cisterna membrane'; ''); ('GO:0005796-C:Golgi lumen'; ''); ('GO:0000139-C:Golgi membrane'; ''); ('GO:0016020-C:membrane'; ''); ('GO:0030133-C:transport vesicle'; '')]	394	673	LLEGHARAEVyPSAKPMIKF	DNRPKGREEHyEEEEEEEED	278	YPSAKPMIKFQSPYEEQLEQQRLAVQQVEEAQQLREHQEALHQQRLQGHLLRQQEQQQQQVAREMALQRQAELEEGRPQHQEQLRQQAHYDAMDNDIVQGAEDQGIQGEEGAYERDNQHQDEAEGDPGNRHEPREQGPREADPESEADRAAVEDINPADDPNNQGEDEFEEAEQVREENLPDENEEQKQSNQKQENTEVEEHLVMAGNPDQQEDNVDEQYQEEAEEEVQEDLTEEKKRELEHNAEETYGENDENTDDKNNDGEEQEVRDDNRPKGREEHY	Low complexity:436:453;Basic and acidic residues:464:476;Basic and acidic residues:505:545;Acidic residues:604:626;Basic and acidic residues:627:638;Basic and acidic residues:661:672
1661	O00461	GOLIM4	[('GO:0005801-C:cis-Golgi network'; ''); ('GO:0030139-C:endocytic vesicle'; ''); ('GO:0010008-C:endosome membrane'; ''); ('GO:0005794-C:Golgi apparatus'; ''); ('GO:0032580-C:Golgi cisterna membrane'; ''); ('GO:0005796-C:Golgi lumen'; ''); ('GO:0000139-C:Golgi membrane'; ''); ('GO:0016020-C:membrane'; ''); ('GO:0030133-C:transport vesicle'; '')]	407	673	AKPMIKFQSPyEEQLEQQRL	DNRPKGREEHyEEEEEEEED	265	YEEQLEQQRLAVQQVEEAQQLREHQEALHQQRLQGHLLRQQEQQQQQVAREMALQRQAELEEGRPQHQEQLRQQAHYDAMDNDIVQGAEDQGIQGEEGAYERDNQHQDEAEGDPGNRHEPREQGPREADPESEADRAAVEDINPADDPNNQGEDEFEEAEQVREENLPDENEEQKQSNQKQENTEVEEHLVMAGNPDQQEDNVDEQYQEEAEEEVQEDLTEEKKRELEHNAEETYGENDENTDDKNNDGEEQEVRDDNRPKGREEHY	Low complexity:436:453;Basic and acidic residues:464:476;Basic and acidic residues:505:545;Acidic residues:604:626;Basic and acidic residues:627:638;Basic and acidic residues:661:672
1665	O00461	GOLIM4	[('GO:0005801-C:cis-Golgi network'; ''); ('GO:0030139-C:endocytic vesicle'; ''); ('GO:0010008-C:endosome membrane'; ''); ('GO:0005794-C:Golgi apparatus'; ''); ('GO:0032580-C:Golgi cisterna membrane'; ''); ('GO:0005796-C:Golgi lumen'; ''); ('GO:0000139-C:Golgi membrane'; ''); ('GO:0016020-C:membrane'; ''); ('GO:0030133-C:transport vesicle'; '')]	483	673	HQEQLRQQAHyDAMDNDIVQ	DNRPKGREEHyEEEEEEEED	189	YDAMDNDIVQGAEDQGIQGEEGAYERDNQHQDEAEGDPGNRHEPREQGPREADPESEADRAAVEDINPADDPNNQGEDEFEEAEQVREENLPDENEEQKQSNQKQENTEVEEHLVMAGNPDQQEDNVDEQYQEEAEEEVQEDLTEEKKRELEHNAEETYGENDENTDDKNNDGEEQEVRDDNRPKGREEHY	Basic and acidic residues:505:545;Acidic residues:604:626;Basic and acidic residues:627:638;Basic and acidic residues:661:672
1668	O00461	GOLIM4	[('GO:0005801-C:cis-Golgi network'; ''); ('GO:0030139-C:endocytic vesicle'; ''); ('GO:0010008-C:endosome membrane'; ''); ('GO:0005794-C:Golgi apparatus'; ''); ('GO:0032580-C:Golgi cisterna membrane'; ''); ('GO:0005796-C:Golgi lumen'; ''); ('GO:0000139-C:Golgi membrane'; ''); ('GO:0016020-C:membrane'; ''); ('GO:0030133-C:transport vesicle'; '')]	506	673	DQGIQGEEGAyERDNQHQDE	DNRPKGREEHyEEEEEEEED	166	YERDNQHQDEAEGDPGNRHEPREQGPREADPESEADRAAVEDINPADDPNNQGEDEFEEAEQVREENLPDENEEQKQSNQKQENTEVEEHLVMAGNPDQQEDNVDEQYQEEAEEEVQEDLTEEKKRELEHNAEETYGENDENTDDKNNDGEEQEVRDDNRPKGREEHY	Acidic residues:604:626;Basic and acidic residues:627:638;Basic and acidic residues:661:672
1670	O00461	GOLIM4	[('GO:0005801-C:cis-Golgi network'; ''); ('GO:0030139-C:endocytic vesicle'; ''); ('GO:0010008-C:endosome membrane'; ''); ('GO:0005794-C:Golgi apparatus'; ''); ('GO:0032580-C:Golgi cisterna membrane'; ''); ('GO:0005796-C:Golgi lumen'; ''); ('GO:0000139-C:Golgi membrane'; ''); ('GO:0016020-C:membrane'; ''); ('GO:0030133-C:transport vesicle'; '')]	613	673	DQQEDNVDEQyQEEAEEEVQ	DNRPKGREEHyEEEEEEEED	59	YQEEAEEEVQEDLTEEKKRELEHNAEETYGENDENTDDKNNDGEEQEVRDDNRPKGREEHY	Basic and acidic residues:627:638;Basic and acidic residues:661:672
1671	O00461	GOLIM4	[('GO:0005801-C:cis-Golgi network'; ''); ('GO:0030139-C:endocytic vesicle'; ''); ('GO:0010008-C:endosome membrane'; ''); ('GO:0005794-C:Golgi apparatus'; ''); ('GO:0032580-C:Golgi cisterna membrane'; ''); ('GO:0005796-C:Golgi lumen'; ''); ('GO:0000139-C:Golgi membrane'; ''); ('GO:0016020-C:membrane'; ''); ('GO:0030133-C:transport vesicle'; '')]	641	673	RELEHNAEETyGENDENTDD	DNRPKGREEHyEEEEEEEED	31	YGENDENTDDKNNDGEEQEVRDDNRPKGREEHY	Basic and acidic residues:661:672
1675	Q66K14	TBC1D9B	[('GO:0005509-F:calcium ion binding'; ''); ('GO:0005096-F:GTPase activator activity'; ''); ('GO:0016020-C:membrane'; '')]	824	836	GFSIEELEDLyMVFKAKHLA	VFKAKHLASQyWGCSRTMAG	11	YMVFKAKHLASQY
1678	Q66K14	TBC1D9B	[('GO:0005509-F:calcium ion binding'; ''); ('GO:0005096-F:GTPase activator activity'; ''); ('GO:0016020-C:membrane'; '')]	836	853	VFKAKHLASQyWGCSRTMAG	MAGRRDPSLPyLEQYRIDAS	16	YWGCSRTMAGRRDPSLPY
1679	Q66K14	TBC1D9B	[('GO:0005509-F:calcium ion binding'; ''); ('GO:0005096-F:GTPase activator activity'; ''); ('GO:0016020-C:membrane'; '')]	836	857	VFKAKHLASQyWGCSRTMAG	RDPSLPYLEQyRIDASQFRE	20	YWGCSRTMAGRRDPSLPYLEQY
1692	O95251	KAT7	[('GO:0006281-P:DNA repair'; ''); ('GO:0006260-P:DNA replication'; ''); ('GO:0140889-P:DNA replication-dependent chromatin disassembly'; ''); ('GO:0018393-P:internal peptidyl-lysine acetylation'; ''); ('GO:0001779-P:natural killer cell differentiation'; ''); ('GO:0045740-P:positive regulation of DNA replication'; ''); ('GO:0032786-P:positive regulation of DNA-templated transcription; elongation'; ''); ('GO:0045648-P:positive regulation of erythrocyte differentiation'; ''); ('GO:1902035-P:positive regulation of hematopoietic stem cell proliferation'; ''); ('GO:1900182-P:positive regulation of protein localization to nucleus'; ''); ('GO:0045944-P:positive regulation of transcription by RNA polymerase II'; ''); ('GO:0051726-P:regulation of cell cycle'; ''); ('GO:0001558-P:regulation of cell growth'; ''); ('GO:2000278-P:regulation of DNA biosynthetic process'; ''); ('GO:0006275-P:regulation of DNA replication'; ''); ('GO:0030174-P:regulation of DNA-templated DNA replication initiation'; ''); ('GO:0006355-P:regulation of DNA-templated transcription'; ''); ('GO:2000819-P:regulation of nucleotide-excision repair'; ''); ('GO:0006357-P:regulation of transcription by RNA polymerase II'; ''); ('GO:0072716-P:response to actinomycin D'; ''); ('GO:0072739-P:response to anisomycin'; ''); ('GO:0072720-P:response to dithiothreitol'; ''); ('GO:0072710-P:response to hydroxyurea'; ''); ('GO:0072708-P:response to sorbitol'; ''); ('GO:0031098-P:stress-activated protein kinase signaling cascade'; ''); ('GO:0030217-P:T cell differentiation'; ''); ('GO:0045815-P:transcription initiation-coupled chromatin remodeling'; ''); ('GO:0003682-F:chromatin binding'; ''); ('GO:0003688-F:DNA replication origin binding'; ''); ('GO:0004402-F:histone acetyltransferase activity'; ''); ('GO:0010484-F:histone H3 acetyltransferase activity'; ''); ('GO:0036408-F:histone H3K14 acetyltransferase activity'; ''); ('GO:0043994-F:histone H3K23 acetyltransferase activity'; ''); ('GO:0044016-F:histone H3K4 acetyltransferase activity'; ''); ('GO:0010485-F:histone H4 acetyltransferase activity'; ''); ('GO:0043997-F:histone H4K12 acetyltransferase activity'; ''); ('GO:0043995-F:histone H4K5 acetyltransferase activity'; ''); ('GO:0043996-F:histone H4K8 acetyltransferase activity'; ''); ('GO:0003712-F:transcription coregulator activity'; ''); ('GO:0008270-F:zinc ion binding'; ''); ('GO:0000785-C:chromatin'; ''); ('GO:0005694-C:chromosome'; ''); ('GO:0000775-C:chromosome; centromeric region'; ''); ('GO:0005829-C:cytosol'; ''); ('GO:0000123-C:histone acetyltransferase complex'; ''); ('GO:0036409-C:histone H3-K14 acetyltransferase complex'; ''); ('GO:0005654-C:nucleoplasm'; ''); ('GO:0005634-C:nucleus'; ''); ('GO:0090734-C:site of DNA damage'; '')]	72	212	LQSFGTEEPAySTRRVTRSQ	RHFSISGCPLyHNLSADECK	139	YSTRRVTRSQQQPTPVTPKKYPLRQTRSSGSETEQVVDFSDRETKNTADHDESPPRTPTGNAPSSESDIDISSPNVSHDESIAKDMSLKDSGSDLSHRPKRRRFHESYNFNMKCPTPGCNSLGHLTGKHERHFSISGCPLY	Polar residues:96:105;Basic and acidic residues:110:125;Low complexity:134:145;Basic and acidic residues:148:168
1695	Q13151	HNRNPA0	[("GO:0070935-P:3'-UTR-mediated mRNA stabilization"; ''); ('GO:0006954-P:inflammatory response'; ''); ('GO:0006397-P:mRNA processing'; ''); ('GO:0032496-P:response to lipopolysaccharide'; ''); ("GO:0035925-F:mRNA 3'-UTR AU-rich region binding"; ''); ('GO:0003729-F:mRNA binding'; ''); ('GO:0019901-F:protein kinase binding'; ''); ('GO:0003723-F:RNA binding'; ''); ('GO:0005654-C:nucleoplasm'; ''); ('GO:0005634-C:nucleus'; ''); ('GO:1990904-C:ribonucleoprotein complex'; ''); ('GO:0045202-C:synapse'; '')]	180	217	VKKAVPKEDIySGGGGGGSR	NGLSKGGGGGyNSYGGYGGG	36	YSGGGGGGSRSSRGGRGGRGRGGGRDQNGLSKGGGGGY	Gly residues:181:200
1696	Q13151	HNRNPA0	[("GO:0070935-P:3'-UTR-mediated mRNA stabilization"; ''); ('GO:0006954-P:inflammatory response'; ''); ('GO:0006397-P:mRNA processing'; ''); ('GO:0032496-P:response to lipopolysaccharide'; ''); ("GO:0035925-F:mRNA 3'-UTR AU-rich region binding"; ''); ('GO:0003729-F:mRNA binding'; ''); ('GO:0019901-F:protein kinase binding'; ''); ('GO:0003723-F:RNA binding'; ''); ('GO:0005654-C:nucleoplasm'; ''); ('GO:0005634-C:nucleus'; ''); ('GO:1990904-C:ribonucleoprotein complex'; ''); ('GO:0045202-C:synapse'; '')]	180	231	VKKAVPKEDIySGGGGGGSR	GGYGGGGGGGyNAYGGGGGG	50	YSGGGGGGSRSSRGGRGGRGRGGGRDQNGLSKGGGGGYNSYGGYGGGGGGGY	Gly residues:181:200
1697	Q13151	HNRNPA0	[("GO:0070935-P:3'-UTR-mediated mRNA stabilization"; ''); ('GO:0006954-P:inflammatory response'; ''); ('GO:0006397-P:mRNA processing'; ''); ('GO:0032496-P:response to lipopolysaccharide'; ''); ("GO:0035925-F:mRNA 3'-UTR AU-rich region binding"; ''); ('GO:0003729-F:mRNA binding'; ''); ('GO:0019901-F:protein kinase binding'; ''); ('GO:0003723-F:RNA binding'; ''); ('GO:0005654-C:nucleoplasm'; ''); ('GO:0005634-C:nucleus'; ''); ('GO:1990904-C:ribonucleoprotein complex'; ''); ('GO:0045202-C:synapse'; '')]	180	234	VKKAVPKEDIySGGGGGGSR	GGGGGGGYNAyGGGGGGSSY	53	YSGGGGGGSRSSRGGRGGRGRGGGRDQNGLSKGGGGGYNSYGGYGGGGGGGYNAY	Gly residues:181:200
1698	Q13151	HNRNPA0	[("GO:0070935-P:3'-UTR-mediated mRNA stabilization"; ''); ('GO:0006954-P:inflammatory response'; ''); ('GO:0006397-P:mRNA processing'; ''); ('GO:0032496-P:response to lipopolysaccharide'; ''); ("GO:0035925-F:mRNA 3'-UTR AU-rich region binding"; ''); ('GO:0003729-F:mRNA binding'; ''); ('GO:0019901-F:protein kinase binding'; ''); ('GO:0003723-F:RNA binding'; ''); ('GO:0005654-C:nucleoplasm'; ''); ('GO:0005634-C:nucleus'; ''); ('GO:1990904-C:ribonucleoprotein complex'; ''); ('GO:0045202-C:synapse'; '')]	180	265	VKKAVPKEDIySGGGGGGSR	FGSYSQHQSSyGPMKSGGGG	84	YSGGGGGGSRSSRGGRGGRGRGGGRDQNGLSKGGGGGYNSYGGYGGGGGGGYNAYGGGGGGSSYGGSDYGNGFGGFGSYSQHQSSY	Gly residues:181:200
1745	O60566	BUB1B	[('GO:0006915-P:apoptotic process'; ''); ('GO:0051301-P:cell division'; ''); ('GO:0051754-P:meiotic sister chromatid cohesion; centromeric'; ''); ('GO:0007091-P:metaphase/anaphase transition of mitotic cell cycle'; ''); ('GO:0007094-P:mitotic spindle assembly checkpoint signaling'; ''); ('GO:0071459-P:protein localization to chromosome; centromeric region'; ''); ('GO:0005524-F:ATP binding'; ''); ('GO:0004672-F:protein kinase activity'; ''); ('GO:0106310-F:protein serine kinase activity'; ''); ('GO:0004674-F:protein serine/threonine kinase activity'; ''); ('GO:0005680-C:anaphase-promoting complex'; ''); ('GO:0005813-C:centrosome'; ''); ('GO:0036064-C:ciliary basal body'; ''); ('GO:0005737-C:cytoplasm'; ''); ('GO:0005829-C:cytosol'; ''); ('GO:0000776-C:kinetochore'; ''); ('GO:0033597-C:mitotic checkpoint complex'; ''); ('GO:0005634-C:nucleus'; ''); ('GO:0000940-C:outer kinetochore'; ''); ('GO:0048471-C:perinuclear region of cytoplasm'; ''); ('GO:0005819-C:spindle'; '')]	404	660	EKMMYCKEKIyAGVGEFSFE	EDQQTACGTIySQTLSIKKL	255	YAGVGEFSFEEIRAEVFRKKLKEQREAELLTSAEKRAEMQKQIEEMEKKLKEIQTTQQERTGDQQEETMPTKETTKLQIASESQKIPGMTLSSSVCQVNCCARETSLAENIWQEQPHSKGPSVPFSIFDEFLLSEKKNKSPPADPPRVLAQRRPLAVLKTSESITSNEDVSPDVCDEFTGIEPLSEDAIITGFRNVTICPNPEDTCDFARAARFVSTPFHEIMSLKDLPSDPERLLPEEDLDVKTSEDQQTACGTIY	Disordered:456:480
1746	O60566	BUB1B	[('GO:0006915-P:apoptotic process'; ''); ('GO:0051301-P:cell division'; ''); ('GO:0051754-P:meiotic sister chromatid cohesion; centromeric'; ''); ('GO:0007091-P:metaphase/anaphase transition of mitotic cell cycle'; ''); ('GO:0007094-P:mitotic spindle assembly checkpoint signaling'; ''); ('GO:0071459-P:protein localization to chromosome; centromeric region'; ''); ('GO:0005524-F:ATP binding'; ''); ('GO:0004672-F:protein kinase activity'; ''); ('GO:0106310-F:protein serine kinase activity'; ''); ('GO:0004674-F:protein serine/threonine kinase activity'; ''); ('GO:0005680-C:anaphase-promoting complex'; ''); ('GO:0005813-C:centrosome'; ''); ('GO:0036064-C:ciliary basal body'; ''); ('GO:0005737-C:cytoplasm'; ''); ('GO:0005829-C:cytosol'; ''); ('GO:0000776-C:kinetochore'; ''); ('GO:0033597-C:mitotic checkpoint complex'; ''); ('GO:0005634-C:nucleus'; ''); ('GO:0000940-C:outer kinetochore'; ''); ('GO:0048471-C:perinuclear region of cytoplasm'; ''); ('GO:0005819-C:spindle'; '')]	404	766	EKMMYCKEKIyAGVGEFSFE	EKEIELGNEDyCIKREYLIC	361	YAGVGEFSFEEIRAEVFRKKLKEQREAELLTSAEKRAEMQKQIEEMEKKLKEIQTTQQERTGDQQEETMPTKETTKLQIASESQKIPGMTLSSSVCQVNCCARETSLAENIWQEQPHSKGPSVPFSIFDEFLLSEKKNKSPPADPPRVLAQRRPLAVLKTSESITSNEDVSPDVCDEFTGIEPLSEDAIITGFRNVTICPNPEDTCDFARAARFVSTPFHEIMSLKDLPSDPERLLPEEDLDVKTSEDQQTACGTIYSQTLSIKKLSPIIEDSREATHSSGFSGSSASVASTSSIKCLQIPEKLELTNETSENPTQSPWCSQYRRQLLKSLPELSASAELCIEDRPMPKLEIEKEIELGNEDY	Disordered:456:480
1747	O60566	BUB1B	[('GO:0006915-P:apoptotic process'; ''); ('GO:0051301-P:cell division'; ''); ('GO:0051754-P:meiotic sister chromatid cohesion; centromeric'; ''); ('GO:0007091-P:metaphase/anaphase transition of mitotic cell cycle'; ''); ('GO:0007094-P:mitotic spindle assembly checkpoint signaling'; ''); ('GO:0071459-P:protein localization to chromosome; centromeric region'; ''); ('GO:0005524-F:ATP binding'; ''); ('GO:0004672-F:protein kinase activity'; ''); ('GO:0106310-F:protein serine kinase activity'; ''); ('GO:0004674-F:protein serine/threonine kinase activity'; ''); ('GO:0005680-C:anaphase-promoting complex'; ''); ('GO:0005813-C:centrosome'; ''); ('GO:0036064-C:ciliary basal body'; ''); ('GO:0005737-C:cytoplasm'; ''); ('GO:0005829-C:cytosol'; ''); ('GO:0000776-C:kinetochore'; ''); ('GO:0033597-C:mitotic checkpoint complex'; ''); ('GO:0005634-C:nucleus'; ''); ('GO:0000940-C:outer kinetochore'; ''); ('GO:0048471-C:perinuclear region of cytoplasm'; ''); ('GO:0005819-C:spindle'; '')]	660	766	EDQQTACGTIySQTLSIKKL	EKEIELGNEDyCIKREYLIC	105	YSQTLSIKKLSPIIEDSREATHSSGFSGSSASVASTSSIKCLQIPEKLELTNETSENPTQSPWCSQYRRQLLKSLPELSASAELCIEDRPMPKLEIEKEIELGNEDY
1748	Q9BXY0	MAK16	[('GO:0000460-P:maturation of 5.8S rRNA'; ''); ('GO:0000470-P:maturation of LSU-rRNA'; ''); ('GO:0003723-F:RNA binding'; ''); ('GO:0043231-C:intracellular membrane-bounded organelle'; ''); ('GO:0005730-C:nucleolus'; ''); ('GO:0030687-C:preribosome; large subunit precursor'; '')]	119	175	CKQRFTKITQyLIRIRKLTL	ELLERLKQDTyGDIYNFPIH	55	YLIRIRKLTLKRQRKLVPLSKKVERREKRREEKALIAAQLDNAIEKELLERLKQDTY
1749	Q9BXY0	MAK16	[('GO:0000460-P:maturation of 5.8S rRNA'; ''); ('GO:0000470-P:maturation of LSU-rRNA'; ''); ('GO:0003723-F:RNA binding'; ''); ('GO:0043231-C:intracellular membrane-bounded organelle'; ''); ('GO:0005730-C:nucleolus'; ''); ('GO:0030687-C:preribosome; large subunit precursor'; '')]	119	179	CKQRFTKITQyLIRIRKLTL	RLKQDTYGDIyNFPIHAFDK	59	YLIRIRKLTLKRQRKLVPLSKKVERREKRREEKALIAAQLDNAIEKELLERLKQDTYGDIY
1750	Q9BXY0	MAK16	[('GO:0000460-P:maturation of 5.8S rRNA'; ''); ('GO:0000470-P:maturation of LSU-rRNA'; ''); ('GO:0003723-F:RNA binding'; ''); ('GO:0043231-C:intracellular membrane-bounded organelle'; ''); ('GO:0005730-C:nucleolus'; ''); ('GO:0030687-C:preribosome; large subunit precursor'; '')]	119	282	CKQRFTKITQyLIRIRKLTL	LRGPLQRKRAyVEIEYEQET	162	YLIRIRKLTLKRQRKLVPLSKKVERREKRREEKALIAAQLDNAIEKELLERLKQDTYGDIYNFPIHAFDKALEQQEAESDSSDTEEKDDDDDDEEDVGKREFVEDGEVDESDISDFEDMDKLDASSDEDQDGKSSSEEEEEKALSAKHKGKMPLRGPLQRKRAY	Disordered:191:278;Acidic residues:193:214;Acidic residues:222:236;Basic residues:263:278
1751	Q9BXY0	MAK16	[('GO:0000460-P:maturation of 5.8S rRNA'; ''); ('GO:0000470-P:maturation of LSU-rRNA'; ''); ('GO:0003723-F:RNA binding'; ''); ('GO:0043231-C:intracellular membrane-bounded organelle'; ''); ('GO:0005730-C:nucleolus'; ''); ('GO:0030687-C:preribosome; large subunit precursor'; '')]	119	287	CKQRFTKITQyLIRIRKLTL	QRKRAYVEIEyEQETEPVAK	167	YLIRIRKLTLKRQRKLVPLSKKVERREKRREEKALIAAQLDNAIEKELLERLKQDTYGDIYNFPIHAFDKALEQQEAESDSSDTEEKDDDDDDEEDVGKREFVEDGEVDESDISDFEDMDKLDASSDEDQDGKSSSEEEEEKALSAKHKGKMPLRGPLQRKRAYVEIEY	Disordered:191:278;Acidic residues:193:214;Acidic residues:222:236;Basic residues:263:278					PIK3R1_N;PIK3R2_N
1752	Q9BXY0	MAK16	[('GO:0000460-P:maturation of 5.8S rRNA'; ''); ('GO:0000470-P:maturation of LSU-rRNA'; ''); ('GO:0003723-F:RNA binding'; ''); ('GO:0043231-C:intracellular membrane-bounded organelle'; ''); ('GO:0005730-C:nucleolus'; ''); ('GO:0030687-C:preribosome; large subunit precursor'; '')]	175	282	ELLERLKQDTyGDIYNFPIH	LRGPLQRKRAyVEIEYEQET	106	YGDIYNFPIHAFDKALEQQEAESDSSDTEEKDDDDDDEEDVGKREFVEDGEVDESDISDFEDMDKLDASSDEDQDGKSSSEEEEEKALSAKHKGKMPLRGPLQRKRAY	Disordered:191:278;Acidic residues:193:214;Acidic residues:222:236;Basic residues:263:278
1753	Q9BXY0	MAK16	[('GO:0000460-P:maturation of 5.8S rRNA'; ''); ('GO:0000470-P:maturation of LSU-rRNA'; ''); ('GO:0003723-F:RNA binding'; ''); ('GO:0043231-C:intracellular membrane-bounded organelle'; ''); ('GO:0005730-C:nucleolus'; ''); ('GO:0030687-C:preribosome; large subunit precursor'; '')]	175	287	ELLERLKQDTyGDIYNFPIH	QRKRAYVEIEyEQETEPVAK	111	YGDIYNFPIHAFDKALEQQEAESDSSDTEEKDDDDDDEEDVGKREFVEDGEVDESDISDFEDMDKLDASSDEDQDGKSSSEEEEEKALSAKHKGKMPLRGPLQRKRAYVEIEY	Disordered:191:278;Acidic residues:193:214;Acidic residues:222:236;Basic residues:263:278					PIK3R1_N;PIK3R2_N
1754	Q9BXY0	MAK16	[('GO:0000460-P:maturation of 5.8S rRNA'; ''); ('GO:0000470-P:maturation of LSU-rRNA'; ''); ('GO:0003723-F:RNA binding'; ''); ('GO:0043231-C:intracellular membrane-bounded organelle'; ''); ('GO:0005730-C:nucleolus'; ''); ('GO:0030687-C:preribosome; large subunit precursor'; '')]	179	282	RLKQDTYGDIyNFPIHAFDK	LRGPLQRKRAyVEIEYEQET	102	YNFPIHAFDKALEQQEAESDSSDTEEKDDDDDDEEDVGKREFVEDGEVDESDISDFEDMDKLDASSDEDQDGKSSSEEEEEKALSAKHKGKMPLRGPLQRKRAY	Disordered:191:278;Acidic residues:193:214;Acidic residues:222:236;Basic residues:263:278
1755	Q9BXY0	MAK16	[('GO:0000460-P:maturation of 5.8S rRNA'; ''); ('GO:0000470-P:maturation of LSU-rRNA'; ''); ('GO:0003723-F:RNA binding'; ''); ('GO:0043231-C:intracellular membrane-bounded organelle'; ''); ('GO:0005730-C:nucleolus'; ''); ('GO:0030687-C:preribosome; large subunit precursor'; '')]	179	287	RLKQDTYGDIyNFPIHAFDK	QRKRAYVEIEyEQETEPVAK	107	YNFPIHAFDKALEQQEAESDSSDTEEKDDDDDDEEDVGKREFVEDGEVDESDISDFEDMDKLDASSDEDQDGKSSSEEEEEKALSAKHKGKMPLRGPLQRKRAYVEIEY	Disordered:191:278;Acidic residues:193:214;Acidic residues:222:236;Basic residues:263:278					PIK3R1_N;PIK3R2_N
1756	Q6P499	NIPAL3	[('GO:0015693-P:magnesium ion transport'; ''); ('GO:0015095-F:magnesium ion transmembrane transporter activity'; ''); ('GO:0016020-C:membrane'; '')]	70	333	RLAGSKDPRAyFKTKTWWLG	NRKKPIPFEPyISMDAMPGM	262	YFKTKTWWLGLFLMLLGELGVFASYAFAPLSLIVPLSAVSVIASAIIGIIFIKEKWKPKDFLRRYVLSFVGCGLAVVGTYLLVTFAPNSHEKMTGENVTRHLVSWPFLLYMLVEIILFCLLLYFYKEKNANNIVVILLLVALLGSMTVVTVKAVAGMLVLSIQGNLQLDYPIFYVMFVCMVATAVYQAAFLSQASQMYDSSLIASVGYILSTTIAITAGAIFYLDFIGEDVLHICMFALGCLIAFLGVFLITRNRKKPIPFEPY	Helical:76:96;Helical:101:121;Helical:135:155;Helical:171:191;Helical:202:222;Helical:240:260;Helical:271:291;Helical:300:320
1757	Q6P499	NIPAL3	[('GO:0015693-P:magnesium ion transport'; ''); ('GO:0015095-F:magnesium ion transmembrane transporter activity'; ''); ('GO:0016020-C:membrane'; '')]	70	362	RLAGSKDPRAyFKTKTWWLG	VQPELKASFSyGALENNDNI	291	YFKTKTWWLGLFLMLLGELGVFASYAFAPLSLIVPLSAVSVIASAIIGIIFIKEKWKPKDFLRRYVLSFVGCGLAVVGTYLLVTFAPNSHEKMTGENVTRHLVSWPFLLYMLVEIILFCLLLYFYKEKNANNIVVILLLVALLGSMTVVTVKAVAGMLVLSIQGNLQLDYPIFYVMFVCMVATAVYQAAFLSQASQMYDSSLIASVGYILSTTIAITAGAIFYLDFIGEDVLHICMFALGCLIAFLGVFLITRNRKKPIPFEPYISMDAMPGMQNMHDKGMTVQPELKASFSY	Helical:76:96;Helical:101:121;Helical:135:155;Helical:171:191;Helical:202:222;Helical:240:260;Helical:271:291;Helical:300:320
1758	Q6P499	NIPAL3	[('GO:0015693-P:magnesium ion transport'; ''); ('GO:0015095-F:magnesium ion transmembrane transporter activity'; ''); ('GO:0016020-C:membrane'; '')]	70	375	RLAGSKDPRAyFKTKTWWLG	LENNDNISEIyAPATLPVMQ	304	YFKTKTWWLGLFLMLLGELGVFASYAFAPLSLIVPLSAVSVIASAIIGIIFIKEKWKPKDFLRRYVLSFVGCGLAVVGTYLLVTFAPNSHEKMTGENVTRHLVSWPFLLYMLVEIILFCLLLYFYKEKNANNIVVILLLVALLGSMTVVTVKAVAGMLVLSIQGNLQLDYPIFYVMFVCMVATAVYQAAFLSQASQMYDSSLIASVGYILSTTIAITAGAIFYLDFIGEDVLHICMFALGCLIAFLGVFLITRNRKKPIPFEPYISMDAMPGMQNMHDKGMTVQPELKASFSYGALENNDNISEIY	Helical:76:96;Helical:101:121;Helical:135:155;Helical:171:191;Helical:202:222;Helical:240:260;Helical:271:291;Helical:300:320
1760	Q6P499	NIPAL3	[('GO:0015693-P:magnesium ion transport'; ''); ('GO:0015095-F:magnesium ion transmembrane transporter activity'; ''); ('GO:0016020-C:membrane'; '')]	333	362	NRKKPIPFEPyISMDAMPGM	VQPELKASFSyGALENNDNI	28	YISMDAMPGMQNMHDKGMTVQPELKASFSY
1761	Q6P499	NIPAL3	[('GO:0015693-P:magnesium ion transport'; ''); ('GO:0015095-F:magnesium ion transmembrane transporter activity'; ''); ('GO:0016020-C:membrane'; '')]	333	375	NRKKPIPFEPyISMDAMPGM	LENNDNISEIyAPATLPVMQ	41	YISMDAMPGMQNMHDKGMTVQPELKASFSYGALENNDNISEIY
1762	Q6P499	NIPAL3	[('GO:0015693-P:magnesium ion transport'; ''); ('GO:0015095-F:magnesium ion transmembrane transporter activity'; ''); ('GO:0016020-C:membrane'; '')]	333	397	NRKKPIPFEPyISMDAMPGM	HGSRSASGVPyRVLEHTKKE	63	YISMDAMPGMQNMHDKGMTVQPELKASFSYGALENNDNISEIYAPATLPVMQEEHGSRSASGVPY
1763	Q6P499	NIPAL3	[('GO:0015693-P:magnesium ion transport'; ''); ('GO:0015095-F:magnesium ion transmembrane transporter activity'; ''); ('GO:0016020-C:membrane'; '')]	362	375	VQPELKASFSyGALENNDNI	LENNDNISEIyAPATLPVMQ	12	YGALENNDNISEIY
1764	Q6P499	NIPAL3	[('GO:0015693-P:magnesium ion transport'; ''); ('GO:0015095-F:magnesium ion transmembrane transporter activity'; ''); ('GO:0016020-C:membrane'; '')]	362	397	VQPELKASFSyGALENNDNI	HGSRSASGVPyRVLEHTKKE	34	YGALENNDNISEIYAPATLPVMQEEHGSRSASGVPY
1765	Q6P499	NIPAL3	[('GO:0015693-P:magnesium ion transport'; ''); ('GO:0015095-F:magnesium ion transmembrane transporter activity'; ''); ('GO:0016020-C:membrane'; '')]	375	397	LENNDNISEIyAPATLPVMQ	HGSRSASGVPyRVLEHTKKE	21	YAPATLPVMQEEHGSRSASGVPY
1771	P35222	CTNNB1	[('GO:0090425-P:acinar cell differentiation'; ''); ('GO:0034333-P:adherens junction assembly'; ''); ('GO:0009948-P:anterior/posterior axis specification'; ''); ('GO:0097190-P:apoptotic signaling pathway'; ''); ('GO:0036520-P:astrocyte-dopaminergic neuron signaling'; ''); ('GO:0045453-P:bone resorption'; ''); ('GO:0001569-P:branching involved in blood vessel morphogenesis'; ''); ('GO:0001658-P:branching involved in ureteric bud morphogenesis'; ''); ('GO:0060070-P:canonical Wnt signaling pathway'; ''); ('GO:0044338-P:canonical Wnt signaling pathway involved in mesenchymal stem cell differentiation'; ''); ('GO:0007155-P:cell adhesion'; ''); ('GO:0001708-P:cell fate specification'; ''); ('GO:0048469-P:cell maturation'; ''); ('GO:0098609-P:cell-cell adhesion'; ''); ('GO:0044331-P:cell-cell adhesion mediated by cadherin'; ''); ('GO:0007160-P:cell-matrix adhesion'; ''); ('GO:0071363-P:cellular response to growth factor stimulus'; ''); ('GO:0071681-P:cellular response to indole-3-methanol'; ''); ('GO:0022009-P:central nervous system vasculogenesis'; ''); ('GO:0007268-P:chemical synaptic transmission'; ''); ('GO:0002062-P:chondrocyte differentiation'; ''); ('GO:0061550-P:cranial ganglion development'; ''); ('GO:1904888-P:cranial skeletal system development'; ''); ('GO:0035995-P:detection of muscle stretch'; ''); ('GO:1990791-P:dorsal root ganglion development'; ''); ('GO:0009950-P:dorsal/ventral axis specification'; ''); ('GO:0007398-P:ectoderm development'; ''); ('GO:0000578-P:embryonic axis specification'; ''); ('GO:1990403-P:embryonic brain development'; ''); ('GO:0042733-P:embryonic digit morphogenesis'; ''); ('GO:0048617-P:embryonic foregut morphogenesis'; ''); ('GO:0035115-P:embryonic forelimb morphogenesis'; ''); ('GO:0035050-P:embryonic heart tube development'; ''); ('GO:0035116-P:embryonic hindlimb morphogenesis'; ''); ('GO:0036023-P:embryonic skeletal limb joint morphogenesis'; ''); ('GO:0001711-P:endodermal cell fate commitment'; ''); ('GO:0061154-P:endothelial tube morphogenesis'; ''); ('GO:0007173-P:epidermal growth factor receptor signaling pathway'; ''); ('GO:0060742-P:epithelial cell differentiation involved in prostate gland development'; ''); ('GO:0060767-P:epithelial cell proliferation involved in prostate gland development'; ''); ('GO:0001837-P:epithelial to mesenchymal transition'; ''); ('GO:0060441-P:epithelial tube branching involved in lung morphogenesis'; ''); ('GO:0060856-P:establishment of blood-brain barrier'; ''); ('GO:1990963-P:establishment of blood-retinal barrier'; ''); ('GO:0008543-P:fibroblast growth factor receptor signaling pathway'; ''); ('GO:0061198-P:fungiform papilla formation'; ''); ('GO:0001702-P:gastrulation with mouth forming second'; ''); ('GO:0035112-P:genitalia morphogenesis'; ''); ('GO:0007403-P:glial cell fate determination'; ''); ('GO:0035315-P:hair cell differentiation'; ''); ('GO:0031069-P:hair follicle morphogenesis'; ''); ('GO:0060789-P:hair follicle placode formation'; ''); ('GO:0030902-P:hindbrain development'; ''); ('GO:0021854-P:hypothalamus development'; ''); ('GO:0001701-P:in utero embryonic development'; ''); ('GO:0021819-P:layer formation in cerebral cortex'; ''); ('GO:0002089-P:lens morphogenesis in camera-type eye'; ''); ('GO:0060487-P:lung epithelial cell differentiation'; ''); ('GO:0060492-P:lung induction'; ''); ('GO:0060484-P:lung-associated mesenchyme development'; ''); ('GO:0030539-P:male genitalia development'; ''); ('GO:0000165-P:MAPK cascade'; ''); ('GO:0060916-P:mesenchymal cell proliferation involved in lung development'; ''); ('GO:0072497-P:mesenchymal stem cell differentiation'; ''); ('GO:0060231-P:mesenchymal to epithelial transition'; ''); ('GO:0003338-P:metanephros morphogenesis'; ''); ('GO:1904948-P:midbrain dopaminergic neuron differentiation'; ''); ('GO:0051450-P:myoblast proliferation'; ''); ('GO:0016525-P:negative regulation of angiogenesis'; ''); ('GO:0043066-P:negative regulation of apoptotic process'; ''); ('GO:0090090-P:negative regulation of canonical Wnt signaling pathway'; ''); ('GO:0008285-P:negative regulation of cell population proliferation'; ''); ('GO:0032331-P:negative regulation of chondrocyte differentiation'; ''); ('GO:0045892-P:negative regulation of DNA-templated transcription'; ''); ('GO:0010629-P:negative regulation of gene expression'; ''); ('GO:0003340-P:negative regulation of mesenchymal to epithelial transition involved in metanephros morphogenesis'; ''); ('GO:0045976-P:negative regulation of mitotic cell cycle; embryonic'; ''); ('GO:0048715-P:negative regulation of oligodendrocyte differentiation'; ''); ('GO:0045671-P:negative regulation of osteoclast differentiation'; ''); ('GO:1903377-P:negative regulation of oxidative stress-induced neuron intrinsic apoptotic signaling pathway'; ''); ('GO:0033234-P:negative regulation of protein sumoylation'; ''); ('GO:0000122-P:negative regulation of transcription by RNA polymerase II'; ''); ('GO:0072079-P:nephron tubule formation'; ''); ('GO:0001840-P:neural plate development'; ''); ('GO:0007405-P:neuroblast proliferation'; ''); ('GO:0048664-P:neuron fate determination'; ''); ('GO:0001764-P:neuron migration'; ''); ('GO:1990138-P:neuron projection extension'; ''); ('GO:0042475-P:odontogenesis of dentin-containing tooth'; ''); ('GO:0048709-P:oligodendrocyte differentiation'; ''); ('GO:0048599-P:oocyte development'; ''); ('GO:0001649-P:osteoblast differentiation'; ''); ('GO:0030316-P:osteoclast differentiation'; ''); ('GO:0003151-P:outflow tract morphogenesis'; ''); ('GO:0060066-P:oviduct development'; ''); ('GO:0031016-P:pancreas development'; ''); ('GO:0043065-P:positive regulation of apoptotic process'; ''); ('GO:1905555-P:positive regulation of blood vessel branching'; ''); ('GO:0061047-P:positive regulation of branching involved in lung morphogenesis'; ''); ('GO:0045597-P:positive regulation of cell differentiation'; ''); ('GO:0008284-P:positive regulation of cell population proliferation'; ''); ('GO:2000017-P:positive regulation of determination of dorsal identity'; ''); ('GO:0045893-P:positive regulation of DNA-templated transcription'; ''); ('GO:0045603-P:positive regulation of endothelial cell differentiation'; ''); ('GO:0060769-P:positive regulation of epithelial cell proliferation involved in prostate gland development'; ''); ('GO:0010718-P:positive regulation of epithelial to mesenchymal transition'; ''); ('GO:0045743-P:positive regulation of fibroblast growth factor receptor signaling pathway'; ''); ('GO:0010628-P:positive regulation of gene expression'; ''); ('GO:0010909-P:positive regulation of heparan sulfate proteoglycan biosynthetic process'; ''); ('GO:0034112-P:positive regulation of homotypic cell-cell adhesion'; ''); ('GO:0043410-P:positive regulation of MAPK cascade'; ''); ('GO:0002053-P:positive regulation of mesenchymal cell proliferation'; ''); ('GO:2000288-P:positive regulation of myoblast proliferation'; ''); ('GO:0002052-P:positive regulation of neuroblast proliferation'; ''); ('GO:0043525-P:positive regulation of neuron apoptotic process'; ''); ('GO:1901331-P:positive regulation of odontoblast differentiation'; ''); ('GO:0045669-P:positive regulation of osteoblast differentiation'; ''); ('GO:0048643-P:positive regulation of skeletal muscle tissue development'; ''); ('GO:2000648-P:positive regulation of stem cell proliferation'; ''); ('GO:0032212-P:positive regulation of telomere maintenance via telomerase'; ''); ('GO:0045944-P:positive regulation of transcription by RNA polymerase II'; ''); ('GO:0032968-P:positive regulation of transcription elongation by RNA polymerase II'; ''); ('GO:0043161-P:proteasome-mediated ubiquitin-dependent protein catabolic process'; ''); ('GO:0034394-P:protein localization to cell surface'; ''); ('GO:0000209-P:protein polyubiquitination'; ''); ('GO:0009954-P:proximal/distal pattern formation'; ''); ('GO:0045765-P:regulation of angiogenesis'; ''); ('GO:0090279-P:regulation of calcium ion import'; ''); ('GO:0030997-P:regulation of centriole-centriole cohesion'; ''); ('GO:0070602-P:regulation of centromeric sister chromatid cohesion'; ''); ('GO:0010717-P:regulation of epithelial to mesenchymal transition'; ''); ('GO:0048145-P:regulation of fibroblast proliferation'; ''); ('GO:0031641-P:regulation of myelination'; ''); ('GO:0072182-P:regulation of nephron tubule epithelial cell differentiation'; ''); ('GO:0050767-P:regulation of neurogenesis'; ''); ('GO:2000008-P:regulation of protein localization to cell surface'; ''); ('GO:0031396-P:regulation of protein ubiquitination'; ''); ('GO:0003266-P:regulation of secondary heart field cardioblast proliferation'; ''); ('GO:0048660-P:regulation of smooth muscle cell proliferation'; ''); ('GO:0051963-P:regulation of synapse assembly'; ''); ('GO:0042129-P:regulation of T cell proliferation'; ''); ('GO:0051884-P:regulation of timing of anagen'; ''); ('GO:0072053-P:renal inner medulla development'; ''); ('GO:0072054-P:renal outer medulla development'; ''); ('GO:0072033-P:renal vesicle formation'; ''); ('GO:0032355-P:response to estradiol'; ''); ('GO:0009410-P:response to xenobiotic stimulus'; ''); ('GO:0051145-P:smooth muscle cell differentiation'; ''); ('GO:0019827-P:stem cell population maintenance'; ''); ('GO:0072089-P:stem cell proliferation'; ''); ('GO:0061549-P:sympathetic ganglion development'; ''); ('GO:0050808-P:synapse organization'; ''); ('GO:0097091-P:synaptic vesicle clustering'; ''); ('GO:0048489-P:synaptic vesicle transport'; ''); ('GO:0033077-P:T cell differentiation in thymus'; ''); ('GO:0048538-P:thymus development'; ''); ('GO:0060440-P:trachea formation'; ''); ('GO:0006366-P:transcription by RNA polymerase II'; ''); ('GO:0045294-F:alpha-catenin binding'; ''); ('GO:0045296-F:cadherin binding'; ''); ('GO:0003682-F:chromatin binding'; ''); ('GO:0097718-F:disordered domain specific binding'; ''); ('GO:0140297-F:DNA-binding transcription factor binding'; ''); ('GO:0019899-F:enzyme binding'; ''); ('GO:1990226-F:histone methyltransferase binding'; ''); ('GO:0070411-F:I-SMAD binding'; ''); ('GO:0019900-F:kinase binding'; ''); ('GO:0030331-F:nuclear estrogen receptor binding'; ''); ('GO:0016922-F:nuclear receptor binding'; ''); ('GO:0019902-F:phosphatase binding'; ''); ('GO:0019901-F:protein kinase binding'; ''); ('GO:0019903-F:protein phosphatase binding'; ''); ('GO:0061629-F:RNA polymerase II-specific DNA-binding transcription factor binding'; ''); ('GO:0005102-F:signaling receptor binding'; ''); ('GO:0046332-F:SMAD binding'; ''); ('GO:0003713-F:transcription coactivator activity'; ''); ('GO:0001221-F:transcription coregulator binding'; ''); ('GO:0001222-F:transcription corepressor binding'; ''); ('GO:0044325-F:transmembrane transporter binding'; ''); ('GO:0031625-F:ubiquitin protein ligase binding'; ''); ('GO:0005912-C:adherens junction'; ''); ('GO:0045177-C:apical part of cell'; ''); ('GO:0016327-C:apicolateral plasma membrane'; ''); ('GO:0016323-C:basolateral plasma membrane'; ''); ('GO:0030877-C:beta-catenin destruction complex'; ''); ('GO:1990711-C:beta-catenin-ICAT complex'; ''); ('GO:1990907-C:beta-catenin-TCF complex'; ''); ('GO:0070369-C:beta-catenin-TCF7L2 complex'; ''); ('GO:0005923-C:bicellular tight junction'; ''); ('GO:0016342-C:catenin complex'; ''); ('GO:0005938-C:cell cortex'; ''); ('GO:0030054-C:cell junction'; ''); ('GO:0071944-C:cell periphery'; ''); ('GO:0005911-C:cell-cell junction'; ''); ('GO:0005813-C:centrosome'; ''); ('GO:0036064-C:ciliary basal body'; ''); ('GO:0005929-C:cilium'; ''); ('GO:0005737-C:cytoplasm'; ''); ('GO:0005829-C:cytosol'; ''); ('GO:0000791-C:euchromatin'; ''); ('GO:0070062-C:extracellular exosome'; ''); ('GO:0005916-C:fascia adherens'; ''); ('GO:0016600-C:flotillin complex'; ''); ('GO:0005925-C:focal adhesion'; ''); ('GO:0098978-C:glutamatergic synapse'; ''); ('GO:0043231-C:intracellular membrane-bounded organelle'; ''); ('GO:0030027-C:lamellipodium'; ''); ('GO:0016328-C:lateral plasma membrane'; ''); ('GO:0016020-C:membrane'; ''); ('GO:0031528-C:microvillus membrane'; ''); ('GO:0005654-C:nucleoplasm'; ''); ('GO:0005634-C:nucleus'; ''); ('GO:0048471-C:perinuclear region of cytoplasm'; ''); ('GO:0005886-C:plasma membrane'; ''); ('GO:0099092-C:postsynaptic density; intracellular component'; ''); ('GO:0045211-C:postsynaptic membrane'; ''); ('GO:0098831-C:presynaptic active zone cytoplasmic component'; ''); ('GO:0042734-C:presynaptic membrane'; ''); ('GO:0032991-C:protein-containing complex'; ''); ('GO:0032993-C:protein-DNA complex'; ''); ('GO:0098685-C:Schaffer collateral - CA1 synapse'; ''); ('GO:0034750-C:Scrib-APC-beta-catenin complex'; ''); ('GO:0000922-C:spindle pole'; ''); ('GO:0045202-C:synapse'; ''); ('GO:0005667-C:transcription regulator complex'; ''); ('GO:1990909-C:Wnt signalosome'; ''); ('GO:0030018-C:Z disc'; '')]	30	142	AAVSHWQQQSyLDSGIHSGA	LKHAVVNLINyQDDAELATR	111	YLDSGIHSGATTTAPSLSGKGNPEEEDVDTSQVLYEWEQGFSQSFTQEQVADIDGQYAMTRAQRVRAAMFPETLDEGMQIPSTQFDAAHPTNVQRLAEPSQMLKHAVVNLINY	Disordered:34:57
1781	P35222	CTNNB1	[('GO:0090425-P:acinar cell differentiation'; ''); ('GO:0034333-P:adherens junction assembly'; ''); ('GO:0009948-P:anterior/posterior axis specification'; ''); ('GO:0097190-P:apoptotic signaling pathway'; ''); ('GO:0036520-P:astrocyte-dopaminergic neuron signaling'; ''); ('GO:0045453-P:bone resorption'; ''); ('GO:0001569-P:branching involved in blood vessel morphogenesis'; ''); ('GO:0001658-P:branching involved in ureteric bud morphogenesis'; ''); ('GO:0060070-P:canonical Wnt signaling pathway'; ''); ('GO:0044338-P:canonical Wnt signaling pathway involved in mesenchymal stem cell differentiation'; ''); ('GO:0007155-P:cell adhesion'; ''); ('GO:0001708-P:cell fate specification'; ''); ('GO:0048469-P:cell maturation'; ''); ('GO:0098609-P:cell-cell adhesion'; ''); ('GO:0044331-P:cell-cell adhesion mediated by cadherin'; ''); ('GO:0007160-P:cell-matrix adhesion'; ''); ('GO:0071363-P:cellular response to growth factor stimulus'; ''); ('GO:0071681-P:cellular response to indole-3-methanol'; ''); ('GO:0022009-P:central nervous system vasculogenesis'; ''); ('GO:0007268-P:chemical synaptic transmission'; ''); ('GO:0002062-P:chondrocyte differentiation'; ''); ('GO:0061550-P:cranial ganglion development'; ''); ('GO:1904888-P:cranial skeletal system development'; ''); ('GO:0035995-P:detection of muscle stretch'; ''); ('GO:1990791-P:dorsal root ganglion development'; ''); ('GO:0009950-P:dorsal/ventral axis specification'; ''); ('GO:0007398-P:ectoderm development'; ''); ('GO:0000578-P:embryonic axis specification'; ''); ('GO:1990403-P:embryonic brain development'; ''); ('GO:0042733-P:embryonic digit morphogenesis'; ''); ('GO:0048617-P:embryonic foregut morphogenesis'; ''); ('GO:0035115-P:embryonic forelimb morphogenesis'; ''); ('GO:0035050-P:embryonic heart tube development'; ''); ('GO:0035116-P:embryonic hindlimb morphogenesis'; ''); ('GO:0036023-P:embryonic skeletal limb joint morphogenesis'; ''); ('GO:0001711-P:endodermal cell fate commitment'; ''); ('GO:0061154-P:endothelial tube morphogenesis'; ''); ('GO:0007173-P:epidermal growth factor receptor signaling pathway'; ''); ('GO:0060742-P:epithelial cell differentiation involved in prostate gland development'; ''); ('GO:0060767-P:epithelial cell proliferation involved in prostate gland development'; ''); ('GO:0001837-P:epithelial to mesenchymal transition'; ''); ('GO:0060441-P:epithelial tube branching involved in lung morphogenesis'; ''); ('GO:0060856-P:establishment of blood-brain barrier'; ''); ('GO:1990963-P:establishment of blood-retinal barrier'; ''); ('GO:0008543-P:fibroblast growth factor receptor signaling pathway'; ''); ('GO:0061198-P:fungiform papilla formation'; ''); ('GO:0001702-P:gastrulation with mouth forming second'; ''); ('GO:0035112-P:genitalia morphogenesis'; ''); ('GO:0007403-P:glial cell fate determination'; ''); ('GO:0035315-P:hair cell differentiation'; ''); ('GO:0031069-P:hair follicle morphogenesis'; ''); ('GO:0060789-P:hair follicle placode formation'; ''); ('GO:0030902-P:hindbrain development'; ''); ('GO:0021854-P:hypothalamus development'; ''); ('GO:0001701-P:in utero embryonic development'; ''); ('GO:0021819-P:layer formation in cerebral cortex'; ''); ('GO:0002089-P:lens morphogenesis in camera-type eye'; ''); ('GO:0060487-P:lung epithelial cell differentiation'; ''); ('GO:0060492-P:lung induction'; ''); ('GO:0060484-P:lung-associated mesenchyme development'; ''); ('GO:0030539-P:male genitalia development'; ''); ('GO:0000165-P:MAPK cascade'; ''); ('GO:0060916-P:mesenchymal cell proliferation involved in lung development'; ''); ('GO:0072497-P:mesenchymal stem cell differentiation'; ''); ('GO:0060231-P:mesenchymal to epithelial transition'; ''); ('GO:0003338-P:metanephros morphogenesis'; ''); ('GO:1904948-P:midbrain dopaminergic neuron differentiation'; ''); ('GO:0051450-P:myoblast proliferation'; ''); ('GO:0016525-P:negative regulation of angiogenesis'; ''); ('GO:0043066-P:negative regulation of apoptotic process'; ''); ('GO:0090090-P:negative regulation of canonical Wnt signaling pathway'; ''); ('GO:0008285-P:negative regulation of cell population proliferation'; ''); ('GO:0032331-P:negative regulation of chondrocyte differentiation'; ''); ('GO:0045892-P:negative regulation of DNA-templated transcription'; ''); ('GO:0010629-P:negative regulation of gene expression'; ''); ('GO:0003340-P:negative regulation of mesenchymal to epithelial transition involved in metanephros morphogenesis'; ''); ('GO:0045976-P:negative regulation of mitotic cell cycle; embryonic'; ''); ('GO:0048715-P:negative regulation of oligodendrocyte differentiation'; ''); ('GO:0045671-P:negative regulation of osteoclast differentiation'; ''); ('GO:1903377-P:negative regulation of oxidative stress-induced neuron intrinsic apoptotic signaling pathway'; ''); ('GO:0033234-P:negative regulation of protein sumoylation'; ''); ('GO:0000122-P:negative regulation of transcription by RNA polymerase II'; ''); ('GO:0072079-P:nephron tubule formation'; ''); ('GO:0001840-P:neural plate development'; ''); ('GO:0007405-P:neuroblast proliferation'; ''); ('GO:0048664-P:neuron fate determination'; ''); ('GO:0001764-P:neuron migration'; ''); ('GO:1990138-P:neuron projection extension'; ''); ('GO:0042475-P:odontogenesis of dentin-containing tooth'; ''); ('GO:0048709-P:oligodendrocyte differentiation'; ''); ('GO:0048599-P:oocyte development'; ''); ('GO:0001649-P:osteoblast differentiation'; ''); ('GO:0030316-P:osteoclast differentiation'; ''); ('GO:0003151-P:outflow tract morphogenesis'; ''); ('GO:0060066-P:oviduct development'; ''); ('GO:0031016-P:pancreas development'; ''); ('GO:0043065-P:positive regulation of apoptotic process'; ''); ('GO:1905555-P:positive regulation of blood vessel branching'; ''); ('GO:0061047-P:positive regulation of branching involved in lung morphogenesis'; ''); ('GO:0045597-P:positive regulation of cell differentiation'; ''); ('GO:0008284-P:positive regulation of cell population proliferation'; ''); ('GO:2000017-P:positive regulation of determination of dorsal identity'; ''); ('GO:0045893-P:positive regulation of DNA-templated transcription'; ''); ('GO:0045603-P:positive regulation of endothelial cell differentiation'; ''); ('GO:0060769-P:positive regulation of epithelial cell proliferation involved in prostate gland development'; ''); ('GO:0010718-P:positive regulation of epithelial to mesenchymal transition'; ''); ('GO:0045743-P:positive regulation of fibroblast growth factor receptor signaling pathway'; ''); ('GO:0010628-P:positive regulation of gene expression'; ''); ('GO:0010909-P:positive regulation of heparan sulfate proteoglycan biosynthetic process'; ''); ('GO:0034112-P:positive regulation of homotypic cell-cell adhesion'; ''); ('GO:0043410-P:positive regulation of MAPK cascade'; ''); ('GO:0002053-P:positive regulation of mesenchymal cell proliferation'; ''); ('GO:2000288-P:positive regulation of myoblast proliferation'; ''); ('GO:0002052-P:positive regulation of neuroblast proliferation'; ''); ('GO:0043525-P:positive regulation of neuron apoptotic process'; ''); ('GO:1901331-P:positive regulation of odontoblast differentiation'; ''); ('GO:0045669-P:positive regulation of osteoblast differentiation'; ''); ('GO:0048643-P:positive regulation of skeletal muscle tissue development'; ''); ('GO:2000648-P:positive regulation of stem cell proliferation'; ''); ('GO:0032212-P:positive regulation of telomere maintenance via telomerase'; ''); ('GO:0045944-P:positive regulation of transcription by RNA polymerase II'; ''); ('GO:0032968-P:positive regulation of transcription elongation by RNA polymerase II'; ''); ('GO:0043161-P:proteasome-mediated ubiquitin-dependent protein catabolic process'; ''); ('GO:0034394-P:protein localization to cell surface'; ''); ('GO:0000209-P:protein polyubiquitination'; ''); ('GO:0009954-P:proximal/distal pattern formation'; ''); ('GO:0045765-P:regulation of angiogenesis'; ''); ('GO:0090279-P:regulation of calcium ion import'; ''); ('GO:0030997-P:regulation of centriole-centriole cohesion'; ''); ('GO:0070602-P:regulation of centromeric sister chromatid cohesion'; ''); ('GO:0010717-P:regulation of epithelial to mesenchymal transition'; ''); ('GO:0048145-P:regulation of fibroblast proliferation'; ''); ('GO:0031641-P:regulation of myelination'; ''); ('GO:0072182-P:regulation of nephron tubule epithelial cell differentiation'; ''); ('GO:0050767-P:regulation of neurogenesis'; ''); ('GO:2000008-P:regulation of protein localization to cell surface'; ''); ('GO:0031396-P:regulation of protein ubiquitination'; ''); ('GO:0003266-P:regulation of secondary heart field cardioblast proliferation'; ''); ('GO:0048660-P:regulation of smooth muscle cell proliferation'; ''); ('GO:0051963-P:regulation of synapse assembly'; ''); ('GO:0042129-P:regulation of T cell proliferation'; ''); ('GO:0051884-P:regulation of timing of anagen'; ''); ('GO:0072053-P:renal inner medulla development'; ''); ('GO:0072054-P:renal outer medulla development'; ''); ('GO:0072033-P:renal vesicle formation'; ''); ('GO:0032355-P:response to estradiol'; ''); ('GO:0009410-P:response to xenobiotic stimulus'; ''); ('GO:0051145-P:smooth muscle cell differentiation'; ''); ('GO:0019827-P:stem cell population maintenance'; ''); ('GO:0072089-P:stem cell proliferation'; ''); ('GO:0061549-P:sympathetic ganglion development'; ''); ('GO:0050808-P:synapse organization'; ''); ('GO:0097091-P:synaptic vesicle clustering'; ''); ('GO:0048489-P:synaptic vesicle transport'; ''); ('GO:0033077-P:T cell differentiation in thymus'; ''); ('GO:0048538-P:thymus development'; ''); ('GO:0060440-P:trachea formation'; ''); ('GO:0006366-P:transcription by RNA polymerase II'; ''); ('GO:0045294-F:alpha-catenin binding'; ''); ('GO:0045296-F:cadherin binding'; ''); ('GO:0003682-F:chromatin binding'; ''); ('GO:0097718-F:disordered domain specific binding'; ''); ('GO:0140297-F:DNA-binding transcription factor binding'; ''); ('GO:0019899-F:enzyme binding'; ''); ('GO:1990226-F:histone methyltransferase binding'; ''); ('GO:0070411-F:I-SMAD binding'; ''); ('GO:0019900-F:kinase binding'; ''); ('GO:0030331-F:nuclear estrogen receptor binding'; ''); ('GO:0016922-F:nuclear receptor binding'; ''); ('GO:0019902-F:phosphatase binding'; ''); ('GO:0019901-F:protein kinase binding'; ''); ('GO:0019903-F:protein phosphatase binding'; ''); ('GO:0061629-F:RNA polymerase II-specific DNA-binding transcription factor binding'; ''); ('GO:0005102-F:signaling receptor binding'; ''); ('GO:0046332-F:SMAD binding'; ''); ('GO:0003713-F:transcription coactivator activity'; ''); ('GO:0001221-F:transcription coregulator binding'; ''); ('GO:0001222-F:transcription corepressor binding'; ''); ('GO:0044325-F:transmembrane transporter binding'; ''); ('GO:0031625-F:ubiquitin protein ligase binding'; ''); ('GO:0005912-C:adherens junction'; ''); ('GO:0045177-C:apical part of cell'; ''); ('GO:0016327-C:apicolateral plasma membrane'; ''); ('GO:0016323-C:basolateral plasma membrane'; ''); ('GO:0030877-C:beta-catenin destruction complex'; ''); ('GO:1990711-C:beta-catenin-ICAT complex'; ''); ('GO:1990907-C:beta-catenin-TCF complex'; ''); ('GO:0070369-C:beta-catenin-TCF7L2 complex'; ''); ('GO:0005923-C:bicellular tight junction'; ''); ('GO:0016342-C:catenin complex'; ''); ('GO:0005938-C:cell cortex'; ''); ('GO:0030054-C:cell junction'; ''); ('GO:0071944-C:cell periphery'; ''); ('GO:0005911-C:cell-cell junction'; ''); ('GO:0005813-C:centrosome'; ''); ('GO:0036064-C:ciliary basal body'; ''); ('GO:0005929-C:cilium'; ''); ('GO:0005737-C:cytoplasm'; ''); ('GO:0005829-C:cytosol'; ''); ('GO:0000791-C:euchromatin'; ''); ('GO:0070062-C:extracellular exosome'; ''); ('GO:0005916-C:fascia adherens'; ''); ('GO:0016600-C:flotillin complex'; ''); ('GO:0005925-C:focal adhesion'; ''); ('GO:0098978-C:glutamatergic synapse'; ''); ('GO:0043231-C:intracellular membrane-bounded organelle'; ''); ('GO:0030027-C:lamellipodium'; ''); ('GO:0016328-C:lateral plasma membrane'; ''); ('GO:0016020-C:membrane'; ''); ('GO:0031528-C:microvillus membrane'; ''); ('GO:0005654-C:nucleoplasm'; ''); ('GO:0005634-C:nucleus'; ''); ('GO:0048471-C:perinuclear region of cytoplasm'; ''); ('GO:0005886-C:plasma membrane'; ''); ('GO:0099092-C:postsynaptic density; intracellular component'; ''); ('GO:0045211-C:postsynaptic membrane'; ''); ('GO:0098831-C:presynaptic active zone cytoplasmic component'; ''); ('GO:0042734-C:presynaptic membrane'; ''); ('GO:0032991-C:protein-containing complex'; ''); ('GO:0032993-C:protein-DNA complex'; ''); ('GO:0098685-C:Schaffer collateral - CA1 synapse'; ''); ('GO:0034750-C:Scrib-APC-beta-catenin complex'; ''); ('GO:0000922-C:spindle pole'; ''); ('GO:0045202-C:synapse'; ''); ('GO:0005667-C:transcription regulator complex'; ''); ('GO:1990909-C:Wnt signalosome'; ''); ('GO:0030018-C:Z disc'; '')]	64	142	EEDVDTSQVLyEWEQGFSQS	LKHAVVNLINyQDDAELATR	77	YEWEQGFSQSFTQEQVADIDGQYAMTRAQRVRAAMFPETLDEGMQIPSTQFDAAHPTNVQRLAEPSQMLKHAVVNLINY
1790	P35222	CTNNB1	[('GO:0090425-P:acinar cell differentiation'; ''); ('GO:0034333-P:adherens junction assembly'; ''); ('GO:0009948-P:anterior/posterior axis specification'; ''); ('GO:0097190-P:apoptotic signaling pathway'; ''); ('GO:0036520-P:astrocyte-dopaminergic neuron signaling'; ''); ('GO:0045453-P:bone resorption'; ''); ('GO:0001569-P:branching involved in blood vessel morphogenesis'; ''); ('GO:0001658-P:branching involved in ureteric bud morphogenesis'; ''); ('GO:0060070-P:canonical Wnt signaling pathway'; ''); ('GO:0044338-P:canonical Wnt signaling pathway involved in mesenchymal stem cell differentiation'; ''); ('GO:0007155-P:cell adhesion'; ''); ('GO:0001708-P:cell fate specification'; ''); ('GO:0048469-P:cell maturation'; ''); ('GO:0098609-P:cell-cell adhesion'; ''); ('GO:0044331-P:cell-cell adhesion mediated by cadherin'; ''); ('GO:0007160-P:cell-matrix adhesion'; ''); ('GO:0071363-P:cellular response to growth factor stimulus'; ''); ('GO:0071681-P:cellular response to indole-3-methanol'; ''); ('GO:0022009-P:central nervous system vasculogenesis'; ''); ('GO:0007268-P:chemical synaptic transmission'; ''); ('GO:0002062-P:chondrocyte differentiation'; ''); ('GO:0061550-P:cranial ganglion development'; ''); ('GO:1904888-P:cranial skeletal system development'; ''); ('GO:0035995-P:detection of muscle stretch'; ''); ('GO:1990791-P:dorsal root ganglion development'; ''); ('GO:0009950-P:dorsal/ventral axis specification'; ''); ('GO:0007398-P:ectoderm development'; ''); ('GO:0000578-P:embryonic axis specification'; ''); ('GO:1990403-P:embryonic brain development'; ''); ('GO:0042733-P:embryonic digit morphogenesis'; ''); ('GO:0048617-P:embryonic foregut morphogenesis'; ''); ('GO:0035115-P:embryonic forelimb morphogenesis'; ''); ('GO:0035050-P:embryonic heart tube development'; ''); ('GO:0035116-P:embryonic hindlimb morphogenesis'; ''); ('GO:0036023-P:embryonic skeletal limb joint morphogenesis'; ''); ('GO:0001711-P:endodermal cell fate commitment'; ''); ('GO:0061154-P:endothelial tube morphogenesis'; ''); ('GO:0007173-P:epidermal growth factor receptor signaling pathway'; ''); ('GO:0060742-P:epithelial cell differentiation involved in prostate gland development'; ''); ('GO:0060767-P:epithelial cell proliferation involved in prostate gland development'; ''); ('GO:0001837-P:epithelial to mesenchymal transition'; ''); ('GO:0060441-P:epithelial tube branching involved in lung morphogenesis'; ''); ('GO:0060856-P:establishment of blood-brain barrier'; ''); ('GO:1990963-P:establishment of blood-retinal barrier'; ''); ('GO:0008543-P:fibroblast growth factor receptor signaling pathway'; ''); ('GO:0061198-P:fungiform papilla formation'; ''); ('GO:0001702-P:gastrulation with mouth forming second'; ''); ('GO:0035112-P:genitalia morphogenesis'; ''); ('GO:0007403-P:glial cell fate determination'; ''); ('GO:0035315-P:hair cell differentiation'; ''); ('GO:0031069-P:hair follicle morphogenesis'; ''); ('GO:0060789-P:hair follicle placode formation'; ''); ('GO:0030902-P:hindbrain development'; ''); ('GO:0021854-P:hypothalamus development'; ''); ('GO:0001701-P:in utero embryonic development'; ''); ('GO:0021819-P:layer formation in cerebral cortex'; ''); ('GO:0002089-P:lens morphogenesis in camera-type eye'; ''); ('GO:0060487-P:lung epithelial cell differentiation'; ''); ('GO:0060492-P:lung induction'; ''); ('GO:0060484-P:lung-associated mesenchyme development'; ''); ('GO:0030539-P:male genitalia development'; ''); ('GO:0000165-P:MAPK cascade'; ''); ('GO:0060916-P:mesenchymal cell proliferation involved in lung development'; ''); ('GO:0072497-P:mesenchymal stem cell differentiation'; ''); ('GO:0060231-P:mesenchymal to epithelial transition'; ''); ('GO:0003338-P:metanephros morphogenesis'; ''); ('GO:1904948-P:midbrain dopaminergic neuron differentiation'; ''); ('GO:0051450-P:myoblast proliferation'; ''); ('GO:0016525-P:negative regulation of angiogenesis'; ''); ('GO:0043066-P:negative regulation of apoptotic process'; ''); ('GO:0090090-P:negative regulation of canonical Wnt signaling pathway'; ''); ('GO:0008285-P:negative regulation of cell population proliferation'; ''); ('GO:0032331-P:negative regulation of chondrocyte differentiation'; ''); ('GO:0045892-P:negative regulation of DNA-templated transcription'; ''); ('GO:0010629-P:negative regulation of gene expression'; ''); ('GO:0003340-P:negative regulation of mesenchymal to epithelial transition involved in metanephros morphogenesis'; ''); ('GO:0045976-P:negative regulation of mitotic cell cycle; embryonic'; ''); ('GO:0048715-P:negative regulation of oligodendrocyte differentiation'; ''); ('GO:0045671-P:negative regulation of osteoclast differentiation'; ''); ('GO:1903377-P:negative regulation of oxidative stress-induced neuron intrinsic apoptotic signaling pathway'; ''); ('GO:0033234-P:negative regulation of protein sumoylation'; ''); ('GO:0000122-P:negative regulation of transcription by RNA polymerase II'; ''); ('GO:0072079-P:nephron tubule formation'; ''); ('GO:0001840-P:neural plate development'; ''); ('GO:0007405-P:neuroblast proliferation'; ''); ('GO:0048664-P:neuron fate determination'; ''); ('GO:0001764-P:neuron migration'; ''); ('GO:1990138-P:neuron projection extension'; ''); ('GO:0042475-P:odontogenesis of dentin-containing tooth'; ''); ('GO:0048709-P:oligodendrocyte differentiation'; ''); ('GO:0048599-P:oocyte development'; ''); ('GO:0001649-P:osteoblast differentiation'; ''); ('GO:0030316-P:osteoclast differentiation'; ''); ('GO:0003151-P:outflow tract morphogenesis'; ''); ('GO:0060066-P:oviduct development'; ''); ('GO:0031016-P:pancreas development'; ''); ('GO:0043065-P:positive regulation of apoptotic process'; ''); ('GO:1905555-P:positive regulation of blood vessel branching'; ''); ('GO:0061047-P:positive regulation of branching involved in lung morphogenesis'; ''); ('GO:0045597-P:positive regulation of cell differentiation'; ''); ('GO:0008284-P:positive regulation of cell population proliferation'; ''); ('GO:2000017-P:positive regulation of determination of dorsal identity'; ''); ('GO:0045893-P:positive regulation of DNA-templated transcription'; ''); ('GO:0045603-P:positive regulation of endothelial cell differentiation'; ''); ('GO:0060769-P:positive regulation of epithelial cell proliferation involved in prostate gland development'; ''); ('GO:0010718-P:positive regulation of epithelial to mesenchymal transition'; ''); ('GO:0045743-P:positive regulation of fibroblast growth factor receptor signaling pathway'; ''); ('GO:0010628-P:positive regulation of gene expression'; ''); ('GO:0010909-P:positive regulation of heparan sulfate proteoglycan biosynthetic process'; ''); ('GO:0034112-P:positive regulation of homotypic cell-cell adhesion'; ''); ('GO:0043410-P:positive regulation of MAPK cascade'; ''); ('GO:0002053-P:positive regulation of mesenchymal cell proliferation'; ''); ('GO:2000288-P:positive regulation of myoblast proliferation'; ''); ('GO:0002052-P:positive regulation of neuroblast proliferation'; ''); ('GO:0043525-P:positive regulation of neuron apoptotic process'; ''); ('GO:1901331-P:positive regulation of odontoblast differentiation'; ''); ('GO:0045669-P:positive regulation of osteoblast differentiation'; ''); ('GO:0048643-P:positive regulation of skeletal muscle tissue development'; ''); ('GO:2000648-P:positive regulation of stem cell proliferation'; ''); ('GO:0032212-P:positive regulation of telomere maintenance via telomerase'; ''); ('GO:0045944-P:positive regulation of transcription by RNA polymerase II'; ''); ('GO:0032968-P:positive regulation of transcription elongation by RNA polymerase II'; ''); ('GO:0043161-P:proteasome-mediated ubiquitin-dependent protein catabolic process'; ''); ('GO:0034394-P:protein localization to cell surface'; ''); ('GO:0000209-P:protein polyubiquitination'; ''); ('GO:0009954-P:proximal/distal pattern formation'; ''); ('GO:0045765-P:regulation of angiogenesis'; ''); ('GO:0090279-P:regulation of calcium ion import'; ''); ('GO:0030997-P:regulation of centriole-centriole cohesion'; ''); ('GO:0070602-P:regulation of centromeric sister chromatid cohesion'; ''); ('GO:0010717-P:regulation of epithelial to mesenchymal transition'; ''); ('GO:0048145-P:regulation of fibroblast proliferation'; ''); ('GO:0031641-P:regulation of myelination'; ''); ('GO:0072182-P:regulation of nephron tubule epithelial cell differentiation'; ''); ('GO:0050767-P:regulation of neurogenesis'; ''); ('GO:2000008-P:regulation of protein localization to cell surface'; ''); ('GO:0031396-P:regulation of protein ubiquitination'; ''); ('GO:0003266-P:regulation of secondary heart field cardioblast proliferation'; ''); ('GO:0048660-P:regulation of smooth muscle cell proliferation'; ''); ('GO:0051963-P:regulation of synapse assembly'; ''); ('GO:0042129-P:regulation of T cell proliferation'; ''); ('GO:0051884-P:regulation of timing of anagen'; ''); ('GO:0072053-P:renal inner medulla development'; ''); ('GO:0072054-P:renal outer medulla development'; ''); ('GO:0072033-P:renal vesicle formation'; ''); ('GO:0032355-P:response to estradiol'; ''); ('GO:0009410-P:response to xenobiotic stimulus'; ''); ('GO:0051145-P:smooth muscle cell differentiation'; ''); ('GO:0019827-P:stem cell population maintenance'; ''); ('GO:0072089-P:stem cell proliferation'; ''); ('GO:0061549-P:sympathetic ganglion development'; ''); ('GO:0050808-P:synapse organization'; ''); ('GO:0097091-P:synaptic vesicle clustering'; ''); ('GO:0048489-P:synaptic vesicle transport'; ''); ('GO:0033077-P:T cell differentiation in thymus'; ''); ('GO:0048538-P:thymus development'; ''); ('GO:0060440-P:trachea formation'; ''); ('GO:0006366-P:transcription by RNA polymerase II'; ''); ('GO:0045294-F:alpha-catenin binding'; ''); ('GO:0045296-F:cadherin binding'; ''); ('GO:0003682-F:chromatin binding'; ''); ('GO:0097718-F:disordered domain specific binding'; ''); ('GO:0140297-F:DNA-binding transcription factor binding'; ''); ('GO:0019899-F:enzyme binding'; ''); ('GO:1990226-F:histone methyltransferase binding'; ''); ('GO:0070411-F:I-SMAD binding'; ''); ('GO:0019900-F:kinase binding'; ''); ('GO:0030331-F:nuclear estrogen receptor binding'; ''); ('GO:0016922-F:nuclear receptor binding'; ''); ('GO:0019902-F:phosphatase binding'; ''); ('GO:0019901-F:protein kinase binding'; ''); ('GO:0019903-F:protein phosphatase binding'; ''); ('GO:0061629-F:RNA polymerase II-specific DNA-binding transcription factor binding'; ''); ('GO:0005102-F:signaling receptor binding'; ''); ('GO:0046332-F:SMAD binding'; ''); ('GO:0003713-F:transcription coactivator activity'; ''); ('GO:0001221-F:transcription coregulator binding'; ''); ('GO:0001222-F:transcription corepressor binding'; ''); ('GO:0044325-F:transmembrane transporter binding'; ''); ('GO:0031625-F:ubiquitin protein ligase binding'; ''); ('GO:0005912-C:adherens junction'; ''); ('GO:0045177-C:apical part of cell'; ''); ('GO:0016327-C:apicolateral plasma membrane'; ''); ('GO:0016323-C:basolateral plasma membrane'; ''); ('GO:0030877-C:beta-catenin destruction complex'; ''); ('GO:1990711-C:beta-catenin-ICAT complex'; ''); ('GO:1990907-C:beta-catenin-TCF complex'; ''); ('GO:0070369-C:beta-catenin-TCF7L2 complex'; ''); ('GO:0005923-C:bicellular tight junction'; ''); ('GO:0016342-C:catenin complex'; ''); ('GO:0005938-C:cell cortex'; ''); ('GO:0030054-C:cell junction'; ''); ('GO:0071944-C:cell periphery'; ''); ('GO:0005911-C:cell-cell junction'; ''); ('GO:0005813-C:centrosome'; ''); ('GO:0036064-C:ciliary basal body'; ''); ('GO:0005929-C:cilium'; ''); ('GO:0005737-C:cytoplasm'; ''); ('GO:0005829-C:cytosol'; ''); ('GO:0000791-C:euchromatin'; ''); ('GO:0070062-C:extracellular exosome'; ''); ('GO:0005916-C:fascia adherens'; ''); ('GO:0016600-C:flotillin complex'; ''); ('GO:0005925-C:focal adhesion'; ''); ('GO:0098978-C:glutamatergic synapse'; ''); ('GO:0043231-C:intracellular membrane-bounded organelle'; ''); ('GO:0030027-C:lamellipodium'; ''); ('GO:0016328-C:lateral plasma membrane'; ''); ('GO:0016020-C:membrane'; ''); ('GO:0031528-C:microvillus membrane'; ''); ('GO:0005654-C:nucleoplasm'; ''); ('GO:0005634-C:nucleus'; ''); ('GO:0048471-C:perinuclear region of cytoplasm'; ''); ('GO:0005886-C:plasma membrane'; ''); ('GO:0099092-C:postsynaptic density; intracellular component'; ''); ('GO:0045211-C:postsynaptic membrane'; ''); ('GO:0098831-C:presynaptic active zone cytoplasmic component'; ''); ('GO:0042734-C:presynaptic membrane'; ''); ('GO:0032991-C:protein-containing complex'; ''); ('GO:0032993-C:protein-DNA complex'; ''); ('GO:0098685-C:Schaffer collateral - CA1 synapse'; ''); ('GO:0034750-C:Scrib-APC-beta-catenin complex'; ''); ('GO:0000922-C:spindle pole'; ''); ('GO:0045202-C:synapse'; ''); ('GO:0005667-C:transcription regulator complex'; ''); ('GO:1990909-C:Wnt signalosome'; ''); ('GO:0030018-C:Z disc'; '')]	86	142	QEQVADIDGQyAMTRAQRVR	LKHAVVNLINyQDDAELATR	55	YAMTRAQRVRAAMFPETLDEGMQIPSTQFDAAHPTNVQRLAEPSQMLKHAVVNLINY
1799	P35222	CTNNB1	[('GO:0090425-P:acinar cell differentiation'; ''); ('GO:0034333-P:adherens junction assembly'; ''); ('GO:0009948-P:anterior/posterior axis specification'; ''); ('GO:0097190-P:apoptotic signaling pathway'; ''); ('GO:0036520-P:astrocyte-dopaminergic neuron signaling'; ''); ('GO:0045453-P:bone resorption'; ''); ('GO:0001569-P:branching involved in blood vessel morphogenesis'; ''); ('GO:0001658-P:branching involved in ureteric bud morphogenesis'; ''); ('GO:0060070-P:canonical Wnt signaling pathway'; ''); ('GO:0044338-P:canonical Wnt signaling pathway involved in mesenchymal stem cell differentiation'; ''); ('GO:0007155-P:cell adhesion'; ''); ('GO:0001708-P:cell fate specification'; ''); ('GO:0048469-P:cell maturation'; ''); ('GO:0098609-P:cell-cell adhesion'; ''); ('GO:0044331-P:cell-cell adhesion mediated by cadherin'; ''); ('GO:0007160-P:cell-matrix adhesion'; ''); ('GO:0071363-P:cellular response to growth factor stimulus'; ''); ('GO:0071681-P:cellular response to indole-3-methanol'; ''); ('GO:0022009-P:central nervous system vasculogenesis'; ''); ('GO:0007268-P:chemical synaptic transmission'; ''); ('GO:0002062-P:chondrocyte differentiation'; ''); ('GO:0061550-P:cranial ganglion development'; ''); ('GO:1904888-P:cranial skeletal system development'; ''); ('GO:0035995-P:detection of muscle stretch'; ''); ('GO:1990791-P:dorsal root ganglion development'; ''); ('GO:0009950-P:dorsal/ventral axis specification'; ''); ('GO:0007398-P:ectoderm development'; ''); ('GO:0000578-P:embryonic axis specification'; ''); ('GO:1990403-P:embryonic brain development'; ''); ('GO:0042733-P:embryonic digit morphogenesis'; ''); ('GO:0048617-P:embryonic foregut morphogenesis'; ''); ('GO:0035115-P:embryonic forelimb morphogenesis'; ''); ('GO:0035050-P:embryonic heart tube development'; ''); ('GO:0035116-P:embryonic hindlimb morphogenesis'; ''); ('GO:0036023-P:embryonic skeletal limb joint morphogenesis'; ''); ('GO:0001711-P:endodermal cell fate commitment'; ''); ('GO:0061154-P:endothelial tube morphogenesis'; ''); ('GO:0007173-P:epidermal growth factor receptor signaling pathway'; ''); ('GO:0060742-P:epithelial cell differentiation involved in prostate gland development'; ''); ('GO:0060767-P:epithelial cell proliferation involved in prostate gland development'; ''); ('GO:0001837-P:epithelial to mesenchymal transition'; ''); ('GO:0060441-P:epithelial tube branching involved in lung morphogenesis'; ''); ('GO:0060856-P:establishment of blood-brain barrier'; ''); ('GO:1990963-P:establishment of blood-retinal barrier'; ''); ('GO:0008543-P:fibroblast growth factor receptor signaling pathway'; ''); ('GO:0061198-P:fungiform papilla formation'; ''); ('GO:0001702-P:gastrulation with mouth forming second'; ''); ('GO:0035112-P:genitalia morphogenesis'; ''); ('GO:0007403-P:glial cell fate determination'; ''); ('GO:0035315-P:hair cell differentiation'; ''); ('GO:0031069-P:hair follicle morphogenesis'; ''); ('GO:0060789-P:hair follicle placode formation'; ''); ('GO:0030902-P:hindbrain development'; ''); ('GO:0021854-P:hypothalamus development'; ''); ('GO:0001701-P:in utero embryonic development'; ''); ('GO:0021819-P:layer formation in cerebral cortex'; ''); ('GO:0002089-P:lens morphogenesis in camera-type eye'; ''); ('GO:0060487-P:lung epithelial cell differentiation'; ''); ('GO:0060492-P:lung induction'; ''); ('GO:0060484-P:lung-associated mesenchyme development'; ''); ('GO:0030539-P:male genitalia development'; ''); ('GO:0000165-P:MAPK cascade'; ''); ('GO:0060916-P:mesenchymal cell proliferation involved in lung development'; ''); ('GO:0072497-P:mesenchymal stem cell differentiation'; ''); ('GO:0060231-P:mesenchymal to epithelial transition'; ''); ('GO:0003338-P:metanephros morphogenesis'; ''); ('GO:1904948-P:midbrain dopaminergic neuron differentiation'; ''); ('GO:0051450-P:myoblast proliferation'; ''); ('GO:0016525-P:negative regulation of angiogenesis'; ''); ('GO:0043066-P:negative regulation of apoptotic process'; ''); ('GO:0090090-P:negative regulation of canonical Wnt signaling pathway'; ''); ('GO:0008285-P:negative regulation of cell population proliferation'; ''); ('GO:0032331-P:negative regulation of chondrocyte differentiation'; ''); ('GO:0045892-P:negative regulation of DNA-templated transcription'; ''); ('GO:0010629-P:negative regulation of gene expression'; ''); ('GO:0003340-P:negative regulation of mesenchymal to epithelial transition involved in metanephros morphogenesis'; ''); ('GO:0045976-P:negative regulation of mitotic cell cycle; embryonic'; ''); ('GO:0048715-P:negative regulation of oligodendrocyte differentiation'; ''); ('GO:0045671-P:negative regulation of osteoclast differentiation'; ''); ('GO:1903377-P:negative regulation of oxidative stress-induced neuron intrinsic apoptotic signaling pathway'; ''); ('GO:0033234-P:negative regulation of protein sumoylation'; ''); ('GO:0000122-P:negative regulation of transcription by RNA polymerase II'; ''); ('GO:0072079-P:nephron tubule formation'; ''); ('GO:0001840-P:neural plate development'; ''); ('GO:0007405-P:neuroblast proliferation'; ''); ('GO:0048664-P:neuron fate determination'; ''); ('GO:0001764-P:neuron migration'; ''); ('GO:1990138-P:neuron projection extension'; ''); ('GO:0042475-P:odontogenesis of dentin-containing tooth'; ''); ('GO:0048709-P:oligodendrocyte differentiation'; ''); ('GO:0048599-P:oocyte development'; ''); ('GO:0001649-P:osteoblast differentiation'; ''); ('GO:0030316-P:osteoclast differentiation'; ''); ('GO:0003151-P:outflow tract morphogenesis'; ''); ('GO:0060066-P:oviduct development'; ''); ('GO:0031016-P:pancreas development'; ''); ('GO:0043065-P:positive regulation of apoptotic process'; ''); ('GO:1905555-P:positive regulation of blood vessel branching'; ''); ('GO:0061047-P:positive regulation of branching involved in lung morphogenesis'; ''); ('GO:0045597-P:positive regulation of cell differentiation'; ''); ('GO:0008284-P:positive regulation of cell population proliferation'; ''); ('GO:2000017-P:positive regulation of determination of dorsal identity'; ''); ('GO:0045893-P:positive regulation of DNA-templated transcription'; ''); ('GO:0045603-P:positive regulation of endothelial cell differentiation'; ''); ('GO:0060769-P:positive regulation of epithelial cell proliferation involved in prostate gland development'; ''); ('GO:0010718-P:positive regulation of epithelial to mesenchymal transition'; ''); ('GO:0045743-P:positive regulation of fibroblast growth factor receptor signaling pathway'; ''); ('GO:0010628-P:positive regulation of gene expression'; ''); ('GO:0010909-P:positive regulation of heparan sulfate proteoglycan biosynthetic process'; ''); ('GO:0034112-P:positive regulation of homotypic cell-cell adhesion'; ''); ('GO:0043410-P:positive regulation of MAPK cascade'; ''); ('GO:0002053-P:positive regulation of mesenchymal cell proliferation'; ''); ('GO:2000288-P:positive regulation of myoblast proliferation'; ''); ('GO:0002052-P:positive regulation of neuroblast proliferation'; ''); ('GO:0043525-P:positive regulation of neuron apoptotic process'; ''); ('GO:1901331-P:positive regulation of odontoblast differentiation'; ''); ('GO:0045669-P:positive regulation of osteoblast differentiation'; ''); ('GO:0048643-P:positive regulation of skeletal muscle tissue development'; ''); ('GO:2000648-P:positive regulation of stem cell proliferation'; ''); ('GO:0032212-P:positive regulation of telomere maintenance via telomerase'; ''); ('GO:0045944-P:positive regulation of transcription by RNA polymerase II'; ''); ('GO:0032968-P:positive regulation of transcription elongation by RNA polymerase II'; ''); ('GO:0043161-P:proteasome-mediated ubiquitin-dependent protein catabolic process'; ''); ('GO:0034394-P:protein localization to cell surface'; ''); ('GO:0000209-P:protein polyubiquitination'; ''); ('GO:0009954-P:proximal/distal pattern formation'; ''); ('GO:0045765-P:regulation of angiogenesis'; ''); ('GO:0090279-P:regulation of calcium ion import'; ''); ('GO:0030997-P:regulation of centriole-centriole cohesion'; ''); ('GO:0070602-P:regulation of centromeric sister chromatid cohesion'; ''); ('GO:0010717-P:regulation of epithelial to mesenchymal transition'; ''); ('GO:0048145-P:regulation of fibroblast proliferation'; ''); ('GO:0031641-P:regulation of myelination'; ''); ('GO:0072182-P:regulation of nephron tubule epithelial cell differentiation'; ''); ('GO:0050767-P:regulation of neurogenesis'; ''); ('GO:2000008-P:regulation of protein localization to cell surface'; ''); ('GO:0031396-P:regulation of protein ubiquitination'; ''); ('GO:0003266-P:regulation of secondary heart field cardioblast proliferation'; ''); ('GO:0048660-P:regulation of smooth muscle cell proliferation'; ''); ('GO:0051963-P:regulation of synapse assembly'; ''); ('GO:0042129-P:regulation of T cell proliferation'; ''); ('GO:0051884-P:regulation of timing of anagen'; ''); ('GO:0072053-P:renal inner medulla development'; ''); ('GO:0072054-P:renal outer medulla development'; ''); ('GO:0072033-P:renal vesicle formation'; ''); ('GO:0032355-P:response to estradiol'; ''); ('GO:0009410-P:response to xenobiotic stimulus'; ''); ('GO:0051145-P:smooth muscle cell differentiation'; ''); ('GO:0019827-P:stem cell population maintenance'; ''); ('GO:0072089-P:stem cell proliferation'; ''); ('GO:0061549-P:sympathetic ganglion development'; ''); ('GO:0050808-P:synapse organization'; ''); ('GO:0097091-P:synaptic vesicle clustering'; ''); ('GO:0048489-P:synaptic vesicle transport'; ''); ('GO:0033077-P:T cell differentiation in thymus'; ''); ('GO:0048538-P:thymus development'; ''); ('GO:0060440-P:trachea formation'; ''); ('GO:0006366-P:transcription by RNA polymerase II'; ''); ('GO:0045294-F:alpha-catenin binding'; ''); ('GO:0045296-F:cadherin binding'; ''); ('GO:0003682-F:chromatin binding'; ''); ('GO:0097718-F:disordered domain specific binding'; ''); ('GO:0140297-F:DNA-binding transcription factor binding'; ''); ('GO:0019899-F:enzyme binding'; ''); ('GO:1990226-F:histone methyltransferase binding'; ''); ('GO:0070411-F:I-SMAD binding'; ''); ('GO:0019900-F:kinase binding'; ''); ('GO:0030331-F:nuclear estrogen receptor binding'; ''); ('GO:0016922-F:nuclear receptor binding'; ''); ('GO:0019902-F:phosphatase binding'; ''); ('GO:0019901-F:protein kinase binding'; ''); ('GO:0019903-F:protein phosphatase binding'; ''); ('GO:0061629-F:RNA polymerase II-specific DNA-binding transcription factor binding'; ''); ('GO:0005102-F:signaling receptor binding'; ''); ('GO:0046332-F:SMAD binding'; ''); ('GO:0003713-F:transcription coactivator activity'; ''); ('GO:0001221-F:transcription coregulator binding'; ''); ('GO:0001222-F:transcription corepressor binding'; ''); ('GO:0044325-F:transmembrane transporter binding'; ''); ('GO:0031625-F:ubiquitin protein ligase binding'; ''); ('GO:0005912-C:adherens junction'; ''); ('GO:0045177-C:apical part of cell'; ''); ('GO:0016327-C:apicolateral plasma membrane'; ''); ('GO:0016323-C:basolateral plasma membrane'; ''); ('GO:0030877-C:beta-catenin destruction complex'; ''); ('GO:1990711-C:beta-catenin-ICAT complex'; ''); ('GO:1990907-C:beta-catenin-TCF complex'; ''); ('GO:0070369-C:beta-catenin-TCF7L2 complex'; ''); ('GO:0005923-C:bicellular tight junction'; ''); ('GO:0016342-C:catenin complex'; ''); ('GO:0005938-C:cell cortex'; ''); ('GO:0030054-C:cell junction'; ''); ('GO:0071944-C:cell periphery'; ''); ('GO:0005911-C:cell-cell junction'; ''); ('GO:0005813-C:centrosome'; ''); ('GO:0036064-C:ciliary basal body'; ''); ('GO:0005929-C:cilium'; ''); ('GO:0005737-C:cytoplasm'; ''); ('GO:0005829-C:cytosol'; ''); ('GO:0000791-C:euchromatin'; ''); ('GO:0070062-C:extracellular exosome'; ''); ('GO:0005916-C:fascia adherens'; ''); ('GO:0016600-C:flotillin complex'; ''); ('GO:0005925-C:focal adhesion'; ''); ('GO:0098978-C:glutamatergic synapse'; ''); ('GO:0043231-C:intracellular membrane-bounded organelle'; ''); ('GO:0030027-C:lamellipodium'; ''); ('GO:0016328-C:lateral plasma membrane'; ''); ('GO:0016020-C:membrane'; ''); ('GO:0031528-C:microvillus membrane'; ''); ('GO:0005654-C:nucleoplasm'; ''); ('GO:0005634-C:nucleus'; ''); ('GO:0048471-C:perinuclear region of cytoplasm'; ''); ('GO:0005886-C:plasma membrane'; ''); ('GO:0099092-C:postsynaptic density; intracellular component'; ''); ('GO:0045211-C:postsynaptic membrane'; ''); ('GO:0098831-C:presynaptic active zone cytoplasmic component'; ''); ('GO:0042734-C:presynaptic membrane'; ''); ('GO:0032991-C:protein-containing complex'; ''); ('GO:0032993-C:protein-DNA complex'; ''); ('GO:0098685-C:Schaffer collateral - CA1 synapse'; ''); ('GO:0034750-C:Scrib-APC-beta-catenin complex'; ''); ('GO:0000922-C:spindle pole'; ''); ('GO:0045202-C:synapse'; ''); ('GO:0005667-C:transcription regulator complex'; ''); ('GO:1990909-C:Wnt signalosome'; ''); ('GO:0030018-C:Z disc'; '')]	142	331	LKHAVVNLINyQDDAELATR	PQALVNIMRTyTYEKLLWTT	188	YQDDAELATRAIPELTKLLNDEDQVVVNKAAVMVHQLSKKEASRHAIMRSPQMVSAIVRTMQNTNDVETARCTAGTLHNLSHHREGLLAIFKSGGIPALVKMLGSPVDSVLFYAITTLHNLLLHQEGAKMAVRLAGGLQKMVALLNKTNVKFLAITTDCLQILAYGNQESKLIILASGGPQALVNIMRTY	Interaction with BCL9:156:178	HELIX:145:160;STRAND:161:164;HELIX:165:179;HELIX:182:189;HELIX:192:204;HELIX:208:221;HELIX:225:233;HELIX:236:243;HELIX:249:265;HELIX:269:275;HELIX:278:284;HELIX:285:287;HELIX:291:303;HELIX:309:317;HELIX:320:330
1800	P35222	CTNNB1	[('GO:0090425-P:acinar cell differentiation'; ''); ('GO:0034333-P:adherens junction assembly'; ''); ('GO:0009948-P:anterior/posterior axis specification'; ''); ('GO:0097190-P:apoptotic signaling pathway'; ''); ('GO:0036520-P:astrocyte-dopaminergic neuron signaling'; ''); ('GO:0045453-P:bone resorption'; ''); ('GO:0001569-P:branching involved in blood vessel morphogenesis'; ''); ('GO:0001658-P:branching involved in ureteric bud morphogenesis'; ''); ('GO:0060070-P:canonical Wnt signaling pathway'; ''); ('GO:0044338-P:canonical Wnt signaling pathway involved in mesenchymal stem cell differentiation'; ''); ('GO:0007155-P:cell adhesion'; ''); ('GO:0001708-P:cell fate specification'; ''); ('GO:0048469-P:cell maturation'; ''); ('GO:0098609-P:cell-cell adhesion'; ''); ('GO:0044331-P:cell-cell adhesion mediated by cadherin'; ''); ('GO:0007160-P:cell-matrix adhesion'; ''); ('GO:0071363-P:cellular response to growth factor stimulus'; ''); ('GO:0071681-P:cellular response to indole-3-methanol'; ''); ('GO:0022009-P:central nervous system vasculogenesis'; ''); ('GO:0007268-P:chemical synaptic transmission'; ''); ('GO:0002062-P:chondrocyte differentiation'; ''); ('GO:0061550-P:cranial ganglion development'; ''); ('GO:1904888-P:cranial skeletal system development'; ''); ('GO:0035995-P:detection of muscle stretch'; ''); ('GO:1990791-P:dorsal root ganglion development'; ''); ('GO:0009950-P:dorsal/ventral axis specification'; ''); ('GO:0007398-P:ectoderm development'; ''); ('GO:0000578-P:embryonic axis specification'; ''); ('GO:1990403-P:embryonic brain development'; ''); ('GO:0042733-P:embryonic digit morphogenesis'; ''); ('GO:0048617-P:embryonic foregut morphogenesis'; ''); ('GO:0035115-P:embryonic forelimb morphogenesis'; ''); ('GO:0035050-P:embryonic heart tube development'; ''); ('GO:0035116-P:embryonic hindlimb morphogenesis'; ''); ('GO:0036023-P:embryonic skeletal limb joint morphogenesis'; ''); ('GO:0001711-P:endodermal cell fate commitment'; ''); ('GO:0061154-P:endothelial tube morphogenesis'; ''); ('GO:0007173-P:epidermal growth factor receptor signaling pathway'; ''); ('GO:0060742-P:epithelial cell differentiation involved in prostate gland development'; ''); ('GO:0060767-P:epithelial cell proliferation involved in prostate gland development'; ''); ('GO:0001837-P:epithelial to mesenchymal transition'; ''); ('GO:0060441-P:epithelial tube branching involved in lung morphogenesis'; ''); ('GO:0060856-P:establishment of blood-brain barrier'; ''); ('GO:1990963-P:establishment of blood-retinal barrier'; ''); ('GO:0008543-P:fibroblast growth factor receptor signaling pathway'; ''); ('GO:0061198-P:fungiform papilla formation'; ''); ('GO:0001702-P:gastrulation with mouth forming second'; ''); ('GO:0035112-P:genitalia morphogenesis'; ''); ('GO:0007403-P:glial cell fate determination'; ''); ('GO:0035315-P:hair cell differentiation'; ''); ('GO:0031069-P:hair follicle morphogenesis'; ''); ('GO:0060789-P:hair follicle placode formation'; ''); ('GO:0030902-P:hindbrain development'; ''); ('GO:0021854-P:hypothalamus development'; ''); ('GO:0001701-P:in utero embryonic development'; ''); ('GO:0021819-P:layer formation in cerebral cortex'; ''); ('GO:0002089-P:lens morphogenesis in camera-type eye'; ''); ('GO:0060487-P:lung epithelial cell differentiation'; ''); ('GO:0060492-P:lung induction'; ''); ('GO:0060484-P:lung-associated mesenchyme development'; ''); ('GO:0030539-P:male genitalia development'; ''); ('GO:0000165-P:MAPK cascade'; ''); ('GO:0060916-P:mesenchymal cell proliferation involved in lung development'; ''); ('GO:0072497-P:mesenchymal stem cell differentiation'; ''); ('GO:0060231-P:mesenchymal to epithelial transition'; ''); ('GO:0003338-P:metanephros morphogenesis'; ''); ('GO:1904948-P:midbrain dopaminergic neuron differentiation'; ''); ('GO:0051450-P:myoblast proliferation'; ''); ('GO:0016525-P:negative regulation of angiogenesis'; ''); ('GO:0043066-P:negative regulation of apoptotic process'; ''); ('GO:0090090-P:negative regulation of canonical Wnt signaling pathway'; ''); ('GO:0008285-P:negative regulation of cell population proliferation'; ''); ('GO:0032331-P:negative regulation of chondrocyte differentiation'; ''); ('GO:0045892-P:negative regulation of DNA-templated transcription'; ''); ('GO:0010629-P:negative regulation of gene expression'; ''); ('GO:0003340-P:negative regulation of mesenchymal to epithelial transition involved in metanephros morphogenesis'; ''); ('GO:0045976-P:negative regulation of mitotic cell cycle; embryonic'; ''); ('GO:0048715-P:negative regulation of oligodendrocyte differentiation'; ''); ('GO:0045671-P:negative regulation of osteoclast differentiation'; ''); ('GO:1903377-P:negative regulation of oxidative stress-induced neuron intrinsic apoptotic signaling pathway'; ''); ('GO:0033234-P:negative regulation of protein sumoylation'; ''); ('GO:0000122-P:negative regulation of transcription by RNA polymerase II'; ''); ('GO:0072079-P:nephron tubule formation'; ''); ('GO:0001840-P:neural plate development'; ''); ('GO:0007405-P:neuroblast proliferation'; ''); ('GO:0048664-P:neuron fate determination'; ''); ('GO:0001764-P:neuron migration'; ''); ('GO:1990138-P:neuron projection extension'; ''); ('GO:0042475-P:odontogenesis of dentin-containing tooth'; ''); ('GO:0048709-P:oligodendrocyte differentiation'; ''); ('GO:0048599-P:oocyte development'; ''); ('GO:0001649-P:osteoblast differentiation'; ''); ('GO:0030316-P:osteoclast differentiation'; ''); ('GO:0003151-P:outflow tract morphogenesis'; ''); ('GO:0060066-P:oviduct development'; ''); ('GO:0031016-P:pancreas development'; ''); ('GO:0043065-P:positive regulation of apoptotic process'; ''); ('GO:1905555-P:positive regulation of blood vessel branching'; ''); ('GO:0061047-P:positive regulation of branching involved in lung morphogenesis'; ''); ('GO:0045597-P:positive regulation of cell differentiation'; ''); ('GO:0008284-P:positive regulation of cell population proliferation'; ''); ('GO:2000017-P:positive regulation of determination of dorsal identity'; ''); ('GO:0045893-P:positive regulation of DNA-templated transcription'; ''); ('GO:0045603-P:positive regulation of endothelial cell differentiation'; ''); ('GO:0060769-P:positive regulation of epithelial cell proliferation involved in prostate gland development'; ''); ('GO:0010718-P:positive regulation of epithelial to mesenchymal transition'; ''); ('GO:0045743-P:positive regulation of fibroblast growth factor receptor signaling pathway'; ''); ('GO:0010628-P:positive regulation of gene expression'; ''); ('GO:0010909-P:positive regulation of heparan sulfate proteoglycan biosynthetic process'; ''); ('GO:0034112-P:positive regulation of homotypic cell-cell adhesion'; ''); ('GO:0043410-P:positive regulation of MAPK cascade'; ''); ('GO:0002053-P:positive regulation of mesenchymal cell proliferation'; ''); ('GO:2000288-P:positive regulation of myoblast proliferation'; ''); ('GO:0002052-P:positive regulation of neuroblast proliferation'; ''); ('GO:0043525-P:positive regulation of neuron apoptotic process'; ''); ('GO:1901331-P:positive regulation of odontoblast differentiation'; ''); ('GO:0045669-P:positive regulation of osteoblast differentiation'; ''); ('GO:0048643-P:positive regulation of skeletal muscle tissue development'; ''); ('GO:2000648-P:positive regulation of stem cell proliferation'; ''); ('GO:0032212-P:positive regulation of telomere maintenance via telomerase'; ''); ('GO:0045944-P:positive regulation of transcription by RNA polymerase II'; ''); ('GO:0032968-P:positive regulation of transcription elongation by RNA polymerase II'; ''); ('GO:0043161-P:proteasome-mediated ubiquitin-dependent protein catabolic process'; ''); ('GO:0034394-P:protein localization to cell surface'; ''); ('GO:0000209-P:protein polyubiquitination'; ''); ('GO:0009954-P:proximal/distal pattern formation'; ''); ('GO:0045765-P:regulation of angiogenesis'; ''); ('GO:0090279-P:regulation of calcium ion import'; ''); ('GO:0030997-P:regulation of centriole-centriole cohesion'; ''); ('GO:0070602-P:regulation of centromeric sister chromatid cohesion'; ''); ('GO:0010717-P:regulation of epithelial to mesenchymal transition'; ''); ('GO:0048145-P:regulation of fibroblast proliferation'; ''); ('GO:0031641-P:regulation of myelination'; ''); ('GO:0072182-P:regulation of nephron tubule epithelial cell differentiation'; ''); ('GO:0050767-P:regulation of neurogenesis'; ''); ('GO:2000008-P:regulation of protein localization to cell surface'; ''); ('GO:0031396-P:regulation of protein ubiquitination'; ''); ('GO:0003266-P:regulation of secondary heart field cardioblast proliferation'; ''); ('GO:0048660-P:regulation of smooth muscle cell proliferation'; ''); ('GO:0051963-P:regulation of synapse assembly'; ''); ('GO:0042129-P:regulation of T cell proliferation'; ''); ('GO:0051884-P:regulation of timing of anagen'; ''); ('GO:0072053-P:renal inner medulla development'; ''); ('GO:0072054-P:renal outer medulla development'; ''); ('GO:0072033-P:renal vesicle formation'; ''); ('GO:0032355-P:response to estradiol'; ''); ('GO:0009410-P:response to xenobiotic stimulus'; ''); ('GO:0051145-P:smooth muscle cell differentiation'; ''); ('GO:0019827-P:stem cell population maintenance'; ''); ('GO:0072089-P:stem cell proliferation'; ''); ('GO:0061549-P:sympathetic ganglion development'; ''); ('GO:0050808-P:synapse organization'; ''); ('GO:0097091-P:synaptic vesicle clustering'; ''); ('GO:0048489-P:synaptic vesicle transport'; ''); ('GO:0033077-P:T cell differentiation in thymus'; ''); ('GO:0048538-P:thymus development'; ''); ('GO:0060440-P:trachea formation'; ''); ('GO:0006366-P:transcription by RNA polymerase II'; ''); ('GO:0045294-F:alpha-catenin binding'; ''); ('GO:0045296-F:cadherin binding'; ''); ('GO:0003682-F:chromatin binding'; ''); ('GO:0097718-F:disordered domain specific binding'; ''); ('GO:0140297-F:DNA-binding transcription factor binding'; ''); ('GO:0019899-F:enzyme binding'; ''); ('GO:1990226-F:histone methyltransferase binding'; ''); ('GO:0070411-F:I-SMAD binding'; ''); ('GO:0019900-F:kinase binding'; ''); ('GO:0030331-F:nuclear estrogen receptor binding'; ''); ('GO:0016922-F:nuclear receptor binding'; ''); ('GO:0019902-F:phosphatase binding'; ''); ('GO:0019901-F:protein kinase binding'; ''); ('GO:0019903-F:protein phosphatase binding'; ''); ('GO:0061629-F:RNA polymerase II-specific DNA-binding transcription factor binding'; ''); ('GO:0005102-F:signaling receptor binding'; ''); ('GO:0046332-F:SMAD binding'; ''); ('GO:0003713-F:transcription coactivator activity'; ''); ('GO:0001221-F:transcription coregulator binding'; ''); ('GO:0001222-F:transcription corepressor binding'; ''); ('GO:0044325-F:transmembrane transporter binding'; ''); ('GO:0031625-F:ubiquitin protein ligase binding'; ''); ('GO:0005912-C:adherens junction'; ''); ('GO:0045177-C:apical part of cell'; ''); ('GO:0016327-C:apicolateral plasma membrane'; ''); ('GO:0016323-C:basolateral plasma membrane'; ''); ('GO:0030877-C:beta-catenin destruction complex'; ''); ('GO:1990711-C:beta-catenin-ICAT complex'; ''); ('GO:1990907-C:beta-catenin-TCF complex'; ''); ('GO:0070369-C:beta-catenin-TCF7L2 complex'; ''); ('GO:0005923-C:bicellular tight junction'; ''); ('GO:0016342-C:catenin complex'; ''); ('GO:0005938-C:cell cortex'; ''); ('GO:0030054-C:cell junction'; ''); ('GO:0071944-C:cell periphery'; ''); ('GO:0005911-C:cell-cell junction'; ''); ('GO:0005813-C:centrosome'; ''); ('GO:0036064-C:ciliary basal body'; ''); ('GO:0005929-C:cilium'; ''); ('GO:0005737-C:cytoplasm'; ''); ('GO:0005829-C:cytosol'; ''); ('GO:0000791-C:euchromatin'; ''); ('GO:0070062-C:extracellular exosome'; ''); ('GO:0005916-C:fascia adherens'; ''); ('GO:0016600-C:flotillin complex'; ''); ('GO:0005925-C:focal adhesion'; ''); ('GO:0098978-C:glutamatergic synapse'; ''); ('GO:0043231-C:intracellular membrane-bounded organelle'; ''); ('GO:0030027-C:lamellipodium'; ''); ('GO:0016328-C:lateral plasma membrane'; ''); ('GO:0016020-C:membrane'; ''); ('GO:0031528-C:microvillus membrane'; ''); ('GO:0005654-C:nucleoplasm'; ''); ('GO:0005634-C:nucleus'; ''); ('GO:0048471-C:perinuclear region of cytoplasm'; ''); ('GO:0005886-C:plasma membrane'; ''); ('GO:0099092-C:postsynaptic density; intracellular component'; ''); ('GO:0045211-C:postsynaptic membrane'; ''); ('GO:0098831-C:presynaptic active zone cytoplasmic component'; ''); ('GO:0042734-C:presynaptic membrane'; ''); ('GO:0032991-C:protein-containing complex'; ''); ('GO:0032993-C:protein-DNA complex'; ''); ('GO:0098685-C:Schaffer collateral - CA1 synapse'; ''); ('GO:0034750-C:Scrib-APC-beta-catenin complex'; ''); ('GO:0000922-C:spindle pole'; ''); ('GO:0045202-C:synapse'; ''); ('GO:0005667-C:transcription regulator complex'; ''); ('GO:1990909-C:Wnt signalosome'; ''); ('GO:0030018-C:Z disc'; '')]	142	333	LKHAVVNLINyQDDAELATR	ALVNIMRTYTyEKLLWTTSR	190	YQDDAELATRAIPELTKLLNDEDQVVVNKAAVMVHQLSKKEASRHAIMRSPQMVSAIVRTMQNTNDVETARCTAGTLHNLSHHREGLLAIFKSGGIPALVKMLGSPVDSVLFYAITTLHNLLLHQEGAKMAVRLAGGLQKMVALLNKTNVKFLAITTDCLQILAYGNQESKLIILASGGPQALVNIMRTYTY	Interaction with BCL9:156:178	HELIX:145:160;STRAND:161:164;HELIX:165:179;HELIX:182:189;HELIX:192:204;HELIX:208:221;HELIX:225:233;HELIX:236:243;HELIX:249:265;HELIX:269:275;HELIX:278:284;HELIX:285:287;HELIX:291:303;HELIX:309:317;HELIX:320:330
1801	P35222	CTNNB1	[('GO:0090425-P:acinar cell differentiation'; ''); ('GO:0034333-P:adherens junction assembly'; ''); ('GO:0009948-P:anterior/posterior axis specification'; ''); ('GO:0097190-P:apoptotic signaling pathway'; ''); ('GO:0036520-P:astrocyte-dopaminergic neuron signaling'; ''); ('GO:0045453-P:bone resorption'; ''); ('GO:0001569-P:branching involved in blood vessel morphogenesis'; ''); ('GO:0001658-P:branching involved in ureteric bud morphogenesis'; ''); ('GO:0060070-P:canonical Wnt signaling pathway'; ''); ('GO:0044338-P:canonical Wnt signaling pathway involved in mesenchymal stem cell differentiation'; ''); ('GO:0007155-P:cell adhesion'; ''); ('GO:0001708-P:cell fate specification'; ''); ('GO:0048469-P:cell maturation'; ''); ('GO:0098609-P:cell-cell adhesion'; ''); ('GO:0044331-P:cell-cell adhesion mediated by cadherin'; ''); ('GO:0007160-P:cell-matrix adhesion'; ''); ('GO:0071363-P:cellular response to growth factor stimulus'; ''); ('GO:0071681-P:cellular response to indole-3-methanol'; ''); ('GO:0022009-P:central nervous system vasculogenesis'; ''); ('GO:0007268-P:chemical synaptic transmission'; ''); ('GO:0002062-P:chondrocyte differentiation'; ''); ('GO:0061550-P:cranial ganglion development'; ''); ('GO:1904888-P:cranial skeletal system development'; ''); ('GO:0035995-P:detection of muscle stretch'; ''); ('GO:1990791-P:dorsal root ganglion development'; ''); ('GO:0009950-P:dorsal/ventral axis specification'; ''); ('GO:0007398-P:ectoderm development'; ''); ('GO:0000578-P:embryonic axis specification'; ''); ('GO:1990403-P:embryonic brain development'; ''); ('GO:0042733-P:embryonic digit morphogenesis'; ''); ('GO:0048617-P:embryonic foregut morphogenesis'; ''); ('GO:0035115-P:embryonic forelimb morphogenesis'; ''); ('GO:0035050-P:embryonic heart tube development'; ''); ('GO:0035116-P:embryonic hindlimb morphogenesis'; ''); ('GO:0036023-P:embryonic skeletal limb joint morphogenesis'; ''); ('GO:0001711-P:endodermal cell fate commitment'; ''); ('GO:0061154-P:endothelial tube morphogenesis'; ''); ('GO:0007173-P:epidermal growth factor receptor signaling pathway'; ''); ('GO:0060742-P:epithelial cell differentiation involved in prostate gland development'; ''); ('GO:0060767-P:epithelial cell proliferation involved in prostate gland development'; ''); ('GO:0001837-P:epithelial to mesenchymal transition'; ''); ('GO:0060441-P:epithelial tube branching involved in lung morphogenesis'; ''); ('GO:0060856-P:establishment of blood-brain barrier'; ''); ('GO:1990963-P:establishment of blood-retinal barrier'; ''); ('GO:0008543-P:fibroblast growth factor receptor signaling pathway'; ''); ('GO:0061198-P:fungiform papilla formation'; ''); ('GO:0001702-P:gastrulation with mouth forming second'; ''); ('GO:0035112-P:genitalia morphogenesis'; ''); ('GO:0007403-P:glial cell fate determination'; ''); ('GO:0035315-P:hair cell differentiation'; ''); ('GO:0031069-P:hair follicle morphogenesis'; ''); ('GO:0060789-P:hair follicle placode formation'; ''); ('GO:0030902-P:hindbrain development'; ''); ('GO:0021854-P:hypothalamus development'; ''); ('GO:0001701-P:in utero embryonic development'; ''); ('GO:0021819-P:layer formation in cerebral cortex'; ''); ('GO:0002089-P:lens morphogenesis in camera-type eye'; ''); ('GO:0060487-P:lung epithelial cell differentiation'; ''); ('GO:0060492-P:lung induction'; ''); ('GO:0060484-P:lung-associated mesenchyme development'; ''); ('GO:0030539-P:male genitalia development'; ''); ('GO:0000165-P:MAPK cascade'; ''); ('GO:0060916-P:mesenchymal cell proliferation involved in lung development'; ''); ('GO:0072497-P:mesenchymal stem cell differentiation'; ''); ('GO:0060231-P:mesenchymal to epithelial transition'; ''); ('GO:0003338-P:metanephros morphogenesis'; ''); ('GO:1904948-P:midbrain dopaminergic neuron differentiation'; ''); ('GO:0051450-P:myoblast proliferation'; ''); ('GO:0016525-P:negative regulation of angiogenesis'; ''); ('GO:0043066-P:negative regulation of apoptotic process'; ''); ('GO:0090090-P:negative regulation of canonical Wnt signaling pathway'; ''); ('GO:0008285-P:negative regulation of cell population proliferation'; ''); ('GO:0032331-P:negative regulation of chondrocyte differentiation'; ''); ('GO:0045892-P:negative regulation of DNA-templated transcription'; ''); ('GO:0010629-P:negative regulation of gene expression'; ''); ('GO:0003340-P:negative regulation of mesenchymal to epithelial transition involved in metanephros morphogenesis'; ''); ('GO:0045976-P:negative regulation of mitotic cell cycle; embryonic'; ''); ('GO:0048715-P:negative regulation of oligodendrocyte differentiation'; ''); ('GO:0045671-P:negative regulation of osteoclast differentiation'; ''); ('GO:1903377-P:negative regulation of oxidative stress-induced neuron intrinsic apoptotic signaling pathway'; ''); ('GO:0033234-P:negative regulation of protein sumoylation'; ''); ('GO:0000122-P:negative regulation of transcription by RNA polymerase II'; ''); ('GO:0072079-P:nephron tubule formation'; ''); ('GO:0001840-P:neural plate development'; ''); ('GO:0007405-P:neuroblast proliferation'; ''); ('GO:0048664-P:neuron fate determination'; ''); ('GO:0001764-P:neuron migration'; ''); ('GO:1990138-P:neuron projection extension'; ''); ('GO:0042475-P:odontogenesis of dentin-containing tooth'; ''); ('GO:0048709-P:oligodendrocyte differentiation'; ''); ('GO:0048599-P:oocyte development'; ''); ('GO:0001649-P:osteoblast differentiation'; ''); ('GO:0030316-P:osteoclast differentiation'; ''); ('GO:0003151-P:outflow tract morphogenesis'; ''); ('GO:0060066-P:oviduct development'; ''); ('GO:0031016-P:pancreas development'; ''); ('GO:0043065-P:positive regulation of apoptotic process'; ''); ('GO:1905555-P:positive regulation of blood vessel branching'; ''); ('GO:0061047-P:positive regulation of branching involved in lung morphogenesis'; ''); ('GO:0045597-P:positive regulation of cell differentiation'; ''); ('GO:0008284-P:positive regulation of cell population proliferation'; ''); ('GO:2000017-P:positive regulation of determination of dorsal identity'; ''); ('GO:0045893-P:positive regulation of DNA-templated transcription'; ''); ('GO:0045603-P:positive regulation of endothelial cell differentiation'; ''); ('GO:0060769-P:positive regulation of epithelial cell proliferation involved in prostate gland development'; ''); ('GO:0010718-P:positive regulation of epithelial to mesenchymal transition'; ''); ('GO:0045743-P:positive regulation of fibroblast growth factor receptor signaling pathway'; ''); ('GO:0010628-P:positive regulation of gene expression'; ''); ('GO:0010909-P:positive regulation of heparan sulfate proteoglycan biosynthetic process'; ''); ('GO:0034112-P:positive regulation of homotypic cell-cell adhesion'; ''); ('GO:0043410-P:positive regulation of MAPK cascade'; ''); ('GO:0002053-P:positive regulation of mesenchymal cell proliferation'; ''); ('GO:2000288-P:positive regulation of myoblast proliferation'; ''); ('GO:0002052-P:positive regulation of neuroblast proliferation'; ''); ('GO:0043525-P:positive regulation of neuron apoptotic process'; ''); ('GO:1901331-P:positive regulation of odontoblast differentiation'; ''); ('GO:0045669-P:positive regulation of osteoblast differentiation'; ''); ('GO:0048643-P:positive regulation of skeletal muscle tissue development'; ''); ('GO:2000648-P:positive regulation of stem cell proliferation'; ''); ('GO:0032212-P:positive regulation of telomere maintenance via telomerase'; ''); ('GO:0045944-P:positive regulation of transcription by RNA polymerase II'; ''); ('GO:0032968-P:positive regulation of transcription elongation by RNA polymerase II'; ''); ('GO:0043161-P:proteasome-mediated ubiquitin-dependent protein catabolic process'; ''); ('GO:0034394-P:protein localization to cell surface'; ''); ('GO:0000209-P:protein polyubiquitination'; ''); ('GO:0009954-P:proximal/distal pattern formation'; ''); ('GO:0045765-P:regulation of angiogenesis'; ''); ('GO:0090279-P:regulation of calcium ion import'; ''); ('GO:0030997-P:regulation of centriole-centriole cohesion'; ''); ('GO:0070602-P:regulation of centromeric sister chromatid cohesion'; ''); ('GO:0010717-P:regulation of epithelial to mesenchymal transition'; ''); ('GO:0048145-P:regulation of fibroblast proliferation'; ''); ('GO:0031641-P:regulation of myelination'; ''); ('GO:0072182-P:regulation of nephron tubule epithelial cell differentiation'; ''); ('GO:0050767-P:regulation of neurogenesis'; ''); ('GO:2000008-P:regulation of protein localization to cell surface'; ''); ('GO:0031396-P:regulation of protein ubiquitination'; ''); ('GO:0003266-P:regulation of secondary heart field cardioblast proliferation'; ''); ('GO:0048660-P:regulation of smooth muscle cell proliferation'; ''); ('GO:0051963-P:regulation of synapse assembly'; ''); ('GO:0042129-P:regulation of T cell proliferation'; ''); ('GO:0051884-P:regulation of timing of anagen'; ''); ('GO:0072053-P:renal inner medulla development'; ''); ('GO:0072054-P:renal outer medulla development'; ''); ('GO:0072033-P:renal vesicle formation'; ''); ('GO:0032355-P:response to estradiol'; ''); ('GO:0009410-P:response to xenobiotic stimulus'; ''); ('GO:0051145-P:smooth muscle cell differentiation'; ''); ('GO:0019827-P:stem cell population maintenance'; ''); ('GO:0072089-P:stem cell proliferation'; ''); ('GO:0061549-P:sympathetic ganglion development'; ''); ('GO:0050808-P:synapse organization'; ''); ('GO:0097091-P:synaptic vesicle clustering'; ''); ('GO:0048489-P:synaptic vesicle transport'; ''); ('GO:0033077-P:T cell differentiation in thymus'; ''); ('GO:0048538-P:thymus development'; ''); ('GO:0060440-P:trachea formation'; ''); ('GO:0006366-P:transcription by RNA polymerase II'; ''); ('GO:0045294-F:alpha-catenin binding'; ''); ('GO:0045296-F:cadherin binding'; ''); ('GO:0003682-F:chromatin binding'; ''); ('GO:0097718-F:disordered domain specific binding'; ''); ('GO:0140297-F:DNA-binding transcription factor binding'; ''); ('GO:0019899-F:enzyme binding'; ''); ('GO:1990226-F:histone methyltransferase binding'; ''); ('GO:0070411-F:I-SMAD binding'; ''); ('GO:0019900-F:kinase binding'; ''); ('GO:0030331-F:nuclear estrogen receptor binding'; ''); ('GO:0016922-F:nuclear receptor binding'; ''); ('GO:0019902-F:phosphatase binding'; ''); ('GO:0019901-F:protein kinase binding'; ''); ('GO:0019903-F:protein phosphatase binding'; ''); ('GO:0061629-F:RNA polymerase II-specific DNA-binding transcription factor binding'; ''); ('GO:0005102-F:signaling receptor binding'; ''); ('GO:0046332-F:SMAD binding'; ''); ('GO:0003713-F:transcription coactivator activity'; ''); ('GO:0001221-F:transcription coregulator binding'; ''); ('GO:0001222-F:transcription corepressor binding'; ''); ('GO:0044325-F:transmembrane transporter binding'; ''); ('GO:0031625-F:ubiquitin protein ligase binding'; ''); ('GO:0005912-C:adherens junction'; ''); ('GO:0045177-C:apical part of cell'; ''); ('GO:0016327-C:apicolateral plasma membrane'; ''); ('GO:0016323-C:basolateral plasma membrane'; ''); ('GO:0030877-C:beta-catenin destruction complex'; ''); ('GO:1990711-C:beta-catenin-ICAT complex'; ''); ('GO:1990907-C:beta-catenin-TCF complex'; ''); ('GO:0070369-C:beta-catenin-TCF7L2 complex'; ''); ('GO:0005923-C:bicellular tight junction'; ''); ('GO:0016342-C:catenin complex'; ''); ('GO:0005938-C:cell cortex'; ''); ('GO:0030054-C:cell junction'; ''); ('GO:0071944-C:cell periphery'; ''); ('GO:0005911-C:cell-cell junction'; ''); ('GO:0005813-C:centrosome'; ''); ('GO:0036064-C:ciliary basal body'; ''); ('GO:0005929-C:cilium'; ''); ('GO:0005737-C:cytoplasm'; ''); ('GO:0005829-C:cytosol'; ''); ('GO:0000791-C:euchromatin'; ''); ('GO:0070062-C:extracellular exosome'; ''); ('GO:0005916-C:fascia adherens'; ''); ('GO:0016600-C:flotillin complex'; ''); ('GO:0005925-C:focal adhesion'; ''); ('GO:0098978-C:glutamatergic synapse'; ''); ('GO:0043231-C:intracellular membrane-bounded organelle'; ''); ('GO:0030027-C:lamellipodium'; ''); ('GO:0016328-C:lateral plasma membrane'; ''); ('GO:0016020-C:membrane'; ''); ('GO:0031528-C:microvillus membrane'; ''); ('GO:0005654-C:nucleoplasm'; ''); ('GO:0005634-C:nucleus'; ''); ('GO:0048471-C:perinuclear region of cytoplasm'; ''); ('GO:0005886-C:plasma membrane'; ''); ('GO:0099092-C:postsynaptic density; intracellular component'; ''); ('GO:0045211-C:postsynaptic membrane'; ''); ('GO:0098831-C:presynaptic active zone cytoplasmic component'; ''); ('GO:0042734-C:presynaptic membrane'; ''); ('GO:0032991-C:protein-containing complex'; ''); ('GO:0032993-C:protein-DNA complex'; ''); ('GO:0098685-C:Schaffer collateral - CA1 synapse'; ''); ('GO:0034750-C:Scrib-APC-beta-catenin complex'; ''); ('GO:0000922-C:spindle pole'; ''); ('GO:0045202-C:synapse'; ''); ('GO:0005667-C:transcription regulator complex'; ''); ('GO:1990909-C:Wnt signalosome'; ''); ('GO:0030018-C:Z disc'; '')]	142	489	LKHAVVNLINyQDDAELATR	EMAQNAVRLHyGLPVVVKLL	346	YQDDAELATRAIPELTKLLNDEDQVVVNKAAVMVHQLSKKEASRHAIMRSPQMVSAIVRTMQNTNDVETARCTAGTLHNLSHHREGLLAIFKSGGIPALVKMLGSPVDSVLFYAITTLHNLLLHQEGAKMAVRLAGGLQKMVALLNKTNVKFLAITTDCLQILAYGNQESKLIILASGGPQALVNIMRTYTYEKLLWTTSRVLKVLSVCSSNKPAIVEAGGMQALGLHLTDPSQRLVQNCLWTLRNLSDAATKQEGMEGLLGTLVQLLGSDDINVVTCAAGILSNLTCNNYKNKMMVCQVGGIEALVRTVLRAGDREDITEPAICALRHLTSRHQEAEMAQNAVRLHY	Interaction with BCL9:156:178	HELIX:145:160;STRAND:161:164;HELIX:165:179;HELIX:182:189;HELIX:192:204;HELIX:208:221;HELIX:225:233;HELIX:236:243;HELIX:249:265;HELIX:269:275;HELIX:278:284;HELIX:285:287;HELIX:291:303;HELIX:309:317;HELIX:320:330;HELIX:334:347;HELIX:353:359;HELIX:362:367;TURN:368:371;HELIX:375:389;HELIX:392:394;HELIX:399:408;HELIX:414:427;TURN:428:430;HELIX:432:440;HELIX:443:454;HELIX:458:471;STRAND:473:475;HELIX:478:487
1802	P35222	CTNNB1	[('GO:0090425-P:acinar cell differentiation'; ''); ('GO:0034333-P:adherens junction assembly'; ''); ('GO:0009948-P:anterior/posterior axis specification'; ''); ('GO:0097190-P:apoptotic signaling pathway'; ''); ('GO:0036520-P:astrocyte-dopaminergic neuron signaling'; ''); ('GO:0045453-P:bone resorption'; ''); ('GO:0001569-P:branching involved in blood vessel morphogenesis'; ''); ('GO:0001658-P:branching involved in ureteric bud morphogenesis'; ''); ('GO:0060070-P:canonical Wnt signaling pathway'; ''); ('GO:0044338-P:canonical Wnt signaling pathway involved in mesenchymal stem cell differentiation'; ''); ('GO:0007155-P:cell adhesion'; ''); ('GO:0001708-P:cell fate specification'; ''); ('GO:0048469-P:cell maturation'; ''); ('GO:0098609-P:cell-cell adhesion'; ''); ('GO:0044331-P:cell-cell adhesion mediated by cadherin'; ''); ('GO:0007160-P:cell-matrix adhesion'; ''); ('GO:0071363-P:cellular response to growth factor stimulus'; ''); ('GO:0071681-P:cellular response to indole-3-methanol'; ''); ('GO:0022009-P:central nervous system vasculogenesis'; ''); ('GO:0007268-P:chemical synaptic transmission'; ''); ('GO:0002062-P:chondrocyte differentiation'; ''); ('GO:0061550-P:cranial ganglion development'; ''); ('GO:1904888-P:cranial skeletal system development'; ''); ('GO:0035995-P:detection of muscle stretch'; ''); ('GO:1990791-P:dorsal root ganglion development'; ''); ('GO:0009950-P:dorsal/ventral axis specification'; ''); ('GO:0007398-P:ectoderm development'; ''); ('GO:0000578-P:embryonic axis specification'; ''); ('GO:1990403-P:embryonic brain development'; ''); ('GO:0042733-P:embryonic digit morphogenesis'; ''); ('GO:0048617-P:embryonic foregut morphogenesis'; ''); ('GO:0035115-P:embryonic forelimb morphogenesis'; ''); ('GO:0035050-P:embryonic heart tube development'; ''); ('GO:0035116-P:embryonic hindlimb morphogenesis'; ''); ('GO:0036023-P:embryonic skeletal limb joint morphogenesis'; ''); ('GO:0001711-P:endodermal cell fate commitment'; ''); ('GO:0061154-P:endothelial tube morphogenesis'; ''); ('GO:0007173-P:epidermal growth factor receptor signaling pathway'; ''); ('GO:0060742-P:epithelial cell differentiation involved in prostate gland development'; ''); ('GO:0060767-P:epithelial cell proliferation involved in prostate gland development'; ''); ('GO:0001837-P:epithelial to mesenchymal transition'; ''); ('GO:0060441-P:epithelial tube branching involved in lung morphogenesis'; ''); ('GO:0060856-P:establishment of blood-brain barrier'; ''); ('GO:1990963-P:establishment of blood-retinal barrier'; ''); ('GO:0008543-P:fibroblast growth factor receptor signaling pathway'; ''); ('GO:0061198-P:fungiform papilla formation'; ''); ('GO:0001702-P:gastrulation with mouth forming second'; ''); ('GO:0035112-P:genitalia morphogenesis'; ''); ('GO:0007403-P:glial cell fate determination'; ''); ('GO:0035315-P:hair cell differentiation'; ''); ('GO:0031069-P:hair follicle morphogenesis'; ''); ('GO:0060789-P:hair follicle placode formation'; ''); ('GO:0030902-P:hindbrain development'; ''); ('GO:0021854-P:hypothalamus development'; ''); ('GO:0001701-P:in utero embryonic development'; ''); ('GO:0021819-P:layer formation in cerebral cortex'; ''); ('GO:0002089-P:lens morphogenesis in camera-type eye'; ''); ('GO:0060487-P:lung epithelial cell differentiation'; ''); ('GO:0060492-P:lung induction'; ''); ('GO:0060484-P:lung-associated mesenchyme development'; ''); ('GO:0030539-P:male genitalia development'; ''); ('GO:0000165-P:MAPK cascade'; ''); ('GO:0060916-P:mesenchymal cell proliferation involved in lung development'; ''); ('GO:0072497-P:mesenchymal stem cell differentiation'; ''); ('GO:0060231-P:mesenchymal to epithelial transition'; ''); ('GO:0003338-P:metanephros morphogenesis'; ''); ('GO:1904948-P:midbrain dopaminergic neuron differentiation'; ''); ('GO:0051450-P:myoblast proliferation'; ''); ('GO:0016525-P:negative regulation of angiogenesis'; ''); ('GO:0043066-P:negative regulation of apoptotic process'; ''); ('GO:0090090-P:negative regulation of canonical Wnt signaling pathway'; ''); ('GO:0008285-P:negative regulation of cell population proliferation'; ''); ('GO:0032331-P:negative regulation of chondrocyte differentiation'; ''); ('GO:0045892-P:negative regulation of DNA-templated transcription'; ''); ('GO:0010629-P:negative regulation of gene expression'; ''); ('GO:0003340-P:negative regulation of mesenchymal to epithelial transition involved in metanephros morphogenesis'; ''); ('GO:0045976-P:negative regulation of mitotic cell cycle; embryonic'; ''); ('GO:0048715-P:negative regulation of oligodendrocyte differentiation'; ''); ('GO:0045671-P:negative regulation of osteoclast differentiation'; ''); ('GO:1903377-P:negative regulation of oxidative stress-induced neuron intrinsic apoptotic signaling pathway'; ''); ('GO:0033234-P:negative regulation of protein sumoylation'; ''); ('GO:0000122-P:negative regulation of transcription by RNA polymerase II'; ''); ('GO:0072079-P:nephron tubule formation'; ''); ('GO:0001840-P:neural plate development'; ''); ('GO:0007405-P:neuroblast proliferation'; ''); ('GO:0048664-P:neuron fate determination'; ''); ('GO:0001764-P:neuron migration'; ''); ('GO:1990138-P:neuron projection extension'; ''); ('GO:0042475-P:odontogenesis of dentin-containing tooth'; ''); ('GO:0048709-P:oligodendrocyte differentiation'; ''); ('GO:0048599-P:oocyte development'; ''); ('GO:0001649-P:osteoblast differentiation'; ''); ('GO:0030316-P:osteoclast differentiation'; ''); ('GO:0003151-P:outflow tract morphogenesis'; ''); ('GO:0060066-P:oviduct development'; ''); ('GO:0031016-P:pancreas development'; ''); ('GO:0043065-P:positive regulation of apoptotic process'; ''); ('GO:1905555-P:positive regulation of blood vessel branching'; ''); ('GO:0061047-P:positive regulation of branching involved in lung morphogenesis'; ''); ('GO:0045597-P:positive regulation of cell differentiation'; ''); ('GO:0008284-P:positive regulation of cell population proliferation'; ''); ('GO:2000017-P:positive regulation of determination of dorsal identity'; ''); ('GO:0045893-P:positive regulation of DNA-templated transcription'; ''); ('GO:0045603-P:positive regulation of endothelial cell differentiation'; ''); ('GO:0060769-P:positive regulation of epithelial cell proliferation involved in prostate gland development'; ''); ('GO:0010718-P:positive regulation of epithelial to mesenchymal transition'; ''); ('GO:0045743-P:positive regulation of fibroblast growth factor receptor signaling pathway'; ''); ('GO:0010628-P:positive regulation of gene expression'; ''); ('GO:0010909-P:positive regulation of heparan sulfate proteoglycan biosynthetic process'; ''); ('GO:0034112-P:positive regulation of homotypic cell-cell adhesion'; ''); ('GO:0043410-P:positive regulation of MAPK cascade'; ''); ('GO:0002053-P:positive regulation of mesenchymal cell proliferation'; ''); ('GO:2000288-P:positive regulation of myoblast proliferation'; ''); ('GO:0002052-P:positive regulation of neuroblast proliferation'; ''); ('GO:0043525-P:positive regulation of neuron apoptotic process'; ''); ('GO:1901331-P:positive regulation of odontoblast differentiation'; ''); ('GO:0045669-P:positive regulation of osteoblast differentiation'; ''); ('GO:0048643-P:positive regulation of skeletal muscle tissue development'; ''); ('GO:2000648-P:positive regulation of stem cell proliferation'; ''); ('GO:0032212-P:positive regulation of telomere maintenance via telomerase'; ''); ('GO:0045944-P:positive regulation of transcription by RNA polymerase II'; ''); ('GO:0032968-P:positive regulation of transcription elongation by RNA polymerase II'; ''); ('GO:0043161-P:proteasome-mediated ubiquitin-dependent protein catabolic process'; ''); ('GO:0034394-P:protein localization to cell surface'; ''); ('GO:0000209-P:protein polyubiquitination'; ''); ('GO:0009954-P:proximal/distal pattern formation'; ''); ('GO:0045765-P:regulation of angiogenesis'; ''); ('GO:0090279-P:regulation of calcium ion import'; ''); ('GO:0030997-P:regulation of centriole-centriole cohesion'; ''); ('GO:0070602-P:regulation of centromeric sister chromatid cohesion'; ''); ('GO:0010717-P:regulation of epithelial to mesenchymal transition'; ''); ('GO:0048145-P:regulation of fibroblast proliferation'; ''); ('GO:0031641-P:regulation of myelination'; ''); ('GO:0072182-P:regulation of nephron tubule epithelial cell differentiation'; ''); ('GO:0050767-P:regulation of neurogenesis'; ''); ('GO:2000008-P:regulation of protein localization to cell surface'; ''); ('GO:0031396-P:regulation of protein ubiquitination'; ''); ('GO:0003266-P:regulation of secondary heart field cardioblast proliferation'; ''); ('GO:0048660-P:regulation of smooth muscle cell proliferation'; ''); ('GO:0051963-P:regulation of synapse assembly'; ''); ('GO:0042129-P:regulation of T cell proliferation'; ''); ('GO:0051884-P:regulation of timing of anagen'; ''); ('GO:0072053-P:renal inner medulla development'; ''); ('GO:0072054-P:renal outer medulla development'; ''); ('GO:0072033-P:renal vesicle formation'; ''); ('GO:0032355-P:response to estradiol'; ''); ('GO:0009410-P:response to xenobiotic stimulus'; ''); ('GO:0051145-P:smooth muscle cell differentiation'; ''); ('GO:0019827-P:stem cell population maintenance'; ''); ('GO:0072089-P:stem cell proliferation'; ''); ('GO:0061549-P:sympathetic ganglion development'; ''); ('GO:0050808-P:synapse organization'; ''); ('GO:0097091-P:synaptic vesicle clustering'; ''); ('GO:0048489-P:synaptic vesicle transport'; ''); ('GO:0033077-P:T cell differentiation in thymus'; ''); ('GO:0048538-P:thymus development'; ''); ('GO:0060440-P:trachea formation'; ''); ('GO:0006366-P:transcription by RNA polymerase II'; ''); ('GO:0045294-F:alpha-catenin binding'; ''); ('GO:0045296-F:cadherin binding'; ''); ('GO:0003682-F:chromatin binding'; ''); ('GO:0097718-F:disordered domain specific binding'; ''); ('GO:0140297-F:DNA-binding transcription factor binding'; ''); ('GO:0019899-F:enzyme binding'; ''); ('GO:1990226-F:histone methyltransferase binding'; ''); ('GO:0070411-F:I-SMAD binding'; ''); ('GO:0019900-F:kinase binding'; ''); ('GO:0030331-F:nuclear estrogen receptor binding'; ''); ('GO:0016922-F:nuclear receptor binding'; ''); ('GO:0019902-F:phosphatase binding'; ''); ('GO:0019901-F:protein kinase binding'; ''); ('GO:0019903-F:protein phosphatase binding'; ''); ('GO:0061629-F:RNA polymerase II-specific DNA-binding transcription factor binding'; ''); ('GO:0005102-F:signaling receptor binding'; ''); ('GO:0046332-F:SMAD binding'; ''); ('GO:0003713-F:transcription coactivator activity'; ''); ('GO:0001221-F:transcription coregulator binding'; ''); ('GO:0001222-F:transcription corepressor binding'; ''); ('GO:0044325-F:transmembrane transporter binding'; ''); ('GO:0031625-F:ubiquitin protein ligase binding'; ''); ('GO:0005912-C:adherens junction'; ''); ('GO:0045177-C:apical part of cell'; ''); ('GO:0016327-C:apicolateral plasma membrane'; ''); ('GO:0016323-C:basolateral plasma membrane'; ''); ('GO:0030877-C:beta-catenin destruction complex'; ''); ('GO:1990711-C:beta-catenin-ICAT complex'; ''); ('GO:1990907-C:beta-catenin-TCF complex'; ''); ('GO:0070369-C:beta-catenin-TCF7L2 complex'; ''); ('GO:0005923-C:bicellular tight junction'; ''); ('GO:0016342-C:catenin complex'; ''); ('GO:0005938-C:cell cortex'; ''); ('GO:0030054-C:cell junction'; ''); ('GO:0071944-C:cell periphery'; ''); ('GO:0005911-C:cell-cell junction'; ''); ('GO:0005813-C:centrosome'; ''); ('GO:0036064-C:ciliary basal body'; ''); ('GO:0005929-C:cilium'; ''); ('GO:0005737-C:cytoplasm'; ''); ('GO:0005829-C:cytosol'; ''); ('GO:0000791-C:euchromatin'; ''); ('GO:0070062-C:extracellular exosome'; ''); ('GO:0005916-C:fascia adherens'; ''); ('GO:0016600-C:flotillin complex'; ''); ('GO:0005925-C:focal adhesion'; ''); ('GO:0098978-C:glutamatergic synapse'; ''); ('GO:0043231-C:intracellular membrane-bounded organelle'; ''); ('GO:0030027-C:lamellipodium'; ''); ('GO:0016328-C:lateral plasma membrane'; ''); ('GO:0016020-C:membrane'; ''); ('GO:0031528-C:microvillus membrane'; ''); ('GO:0005654-C:nucleoplasm'; ''); ('GO:0005634-C:nucleus'; ''); ('GO:0048471-C:perinuclear region of cytoplasm'; ''); ('GO:0005886-C:plasma membrane'; ''); ('GO:0099092-C:postsynaptic density; intracellular component'; ''); ('GO:0045211-C:postsynaptic membrane'; ''); ('GO:0098831-C:presynaptic active zone cytoplasmic component'; ''); ('GO:0042734-C:presynaptic membrane'; ''); ('GO:0032991-C:protein-containing complex'; ''); ('GO:0032993-C:protein-DNA complex'; ''); ('GO:0098685-C:Schaffer collateral - CA1 synapse'; ''); ('GO:0034750-C:Scrib-APC-beta-catenin complex'; ''); ('GO:0000922-C:spindle pole'; ''); ('GO:0045202-C:synapse'; ''); ('GO:0005667-C:transcription regulator complex'; ''); ('GO:1990909-C:Wnt signalosome'; ''); ('GO:0030018-C:Z disc'; '')]	142	654	LKHAVVNLINyQDDAELATR	LHSRNEGVATyAAAVLFRMS	511	YQDDAELATRAIPELTKLLNDEDQVVVNKAAVMVHQLSKKEASRHAIMRSPQMVSAIVRTMQNTNDVETARCTAGTLHNLSHHREGLLAIFKSGGIPALVKMLGSPVDSVLFYAITTLHNLLLHQEGAKMAVRLAGGLQKMVALLNKTNVKFLAITTDCLQILAYGNQESKLIILASGGPQALVNIMRTYTYEKLLWTTSRVLKVLSVCSSNKPAIVEAGGMQALGLHLTDPSQRLVQNCLWTLRNLSDAATKQEGMEGLLGTLVQLLGSDDINVVTCAAGILSNLTCNNYKNKMMVCQVGGIEALVRTVLRAGDREDITEPAICALRHLTSRHQEAEMAQNAVRLHYGLPVVVKLLHPPSHWPLIKATVGLIRNLALCPANHAPLREQGAIPRLVQLLVRAHQDTQRRTSMGGTQQQFVEGVRMEEIVEGCTGALHILARDVHNRIVIRGLNTIPLFVQLLYSPIENIQRVAAGVLCELAQDKEAAEAIEAEGATAPLTELLHSRNEGVATY	Interaction with BCL9:156:178	HELIX:145:160;STRAND:161:164;HELIX:165:179;HELIX:182:189;HELIX:192:204;HELIX:208:221;HELIX:225:233;HELIX:236:243;HELIX:249:265;HELIX:269:275;HELIX:278:284;HELIX:285:287;HELIX:291:303;HELIX:309:317;HELIX:320:330;HELIX:334:347;HELIX:353:359;HELIX:362:367;TURN:368:371;HELIX:375:389;HELIX:392:394;HELIX:399:408;HELIX:414:427;TURN:428:430;HELIX:432:440;HELIX:443:454;HELIX:458:471;STRAND:473:475;HELIX:478:487;HELIX:491:496;STRAND:499:501;HELIX:504:517;HELIX:521:523;HELIX:524:529;HELIX:532:547;STRAND:550:552;STRAND:554:557;STRAND:561:563;HELIX:566:580;HELIX:584:592;HELIX:596:601;HELIX:602:604;HELIX:608:621;HELIX:625:633;TURN:634:636;HELIX:637:642;HELIX:643:645
1803	P35222	CTNNB1	[('GO:0090425-P:acinar cell differentiation'; ''); ('GO:0034333-P:adherens junction assembly'; ''); ('GO:0009948-P:anterior/posterior axis specification'; ''); ('GO:0097190-P:apoptotic signaling pathway'; ''); ('GO:0036520-P:astrocyte-dopaminergic neuron signaling'; ''); ('GO:0045453-P:bone resorption'; ''); ('GO:0001569-P:branching involved in blood vessel morphogenesis'; ''); ('GO:0001658-P:branching involved in ureteric bud morphogenesis'; ''); ('GO:0060070-P:canonical Wnt signaling pathway'; ''); ('GO:0044338-P:canonical Wnt signaling pathway involved in mesenchymal stem cell differentiation'; ''); ('GO:0007155-P:cell adhesion'; ''); ('GO:0001708-P:cell fate specification'; ''); ('GO:0048469-P:cell maturation'; ''); ('GO:0098609-P:cell-cell adhesion'; ''); ('GO:0044331-P:cell-cell adhesion mediated by cadherin'; ''); ('GO:0007160-P:cell-matrix adhesion'; ''); ('GO:0071363-P:cellular response to growth factor stimulus'; ''); ('GO:0071681-P:cellular response to indole-3-methanol'; ''); ('GO:0022009-P:central nervous system vasculogenesis'; ''); ('GO:0007268-P:chemical synaptic transmission'; ''); ('GO:0002062-P:chondrocyte differentiation'; ''); ('GO:0061550-P:cranial ganglion development'; ''); ('GO:1904888-P:cranial skeletal system development'; ''); ('GO:0035995-P:detection of muscle stretch'; ''); ('GO:1990791-P:dorsal root ganglion development'; ''); ('GO:0009950-P:dorsal/ventral axis specification'; ''); ('GO:0007398-P:ectoderm development'; ''); ('GO:0000578-P:embryonic axis specification'; ''); ('GO:1990403-P:embryonic brain development'; ''); ('GO:0042733-P:embryonic digit morphogenesis'; ''); ('GO:0048617-P:embryonic foregut morphogenesis'; ''); ('GO:0035115-P:embryonic forelimb morphogenesis'; ''); ('GO:0035050-P:embryonic heart tube development'; ''); ('GO:0035116-P:embryonic hindlimb morphogenesis'; ''); ('GO:0036023-P:embryonic skeletal limb joint morphogenesis'; ''); ('GO:0001711-P:endodermal cell fate commitment'; ''); ('GO:0061154-P:endothelial tube morphogenesis'; ''); ('GO:0007173-P:epidermal growth factor receptor signaling pathway'; ''); ('GO:0060742-P:epithelial cell differentiation involved in prostate gland development'; ''); ('GO:0060767-P:epithelial cell proliferation involved in prostate gland development'; ''); ('GO:0001837-P:epithelial to mesenchymal transition'; ''); ('GO:0060441-P:epithelial tube branching involved in lung morphogenesis'; ''); ('GO:0060856-P:establishment of blood-brain barrier'; ''); ('GO:1990963-P:establishment of blood-retinal barrier'; ''); ('GO:0008543-P:fibroblast growth factor receptor signaling pathway'; ''); ('GO:0061198-P:fungiform papilla formation'; ''); ('GO:0001702-P:gastrulation with mouth forming second'; ''); ('GO:0035112-P:genitalia morphogenesis'; ''); ('GO:0007403-P:glial cell fate determination'; ''); ('GO:0035315-P:hair cell differentiation'; ''); ('GO:0031069-P:hair follicle morphogenesis'; ''); ('GO:0060789-P:hair follicle placode formation'; ''); ('GO:0030902-P:hindbrain development'; ''); ('GO:0021854-P:hypothalamus development'; ''); ('GO:0001701-P:in utero embryonic development'; ''); ('GO:0021819-P:layer formation in cerebral cortex'; ''); ('GO:0002089-P:lens morphogenesis in camera-type eye'; ''); ('GO:0060487-P:lung epithelial cell differentiation'; ''); ('GO:0060492-P:lung induction'; ''); ('GO:0060484-P:lung-associated mesenchyme development'; ''); ('GO:0030539-P:male genitalia development'; ''); ('GO:0000165-P:MAPK cascade'; ''); ('GO:0060916-P:mesenchymal cell proliferation involved in lung development'; ''); ('GO:0072497-P:mesenchymal stem cell differentiation'; ''); ('GO:0060231-P:mesenchymal to epithelial transition'; ''); ('GO:0003338-P:metanephros morphogenesis'; ''); ('GO:1904948-P:midbrain dopaminergic neuron differentiation'; ''); ('GO:0051450-P:myoblast proliferation'; ''); ('GO:0016525-P:negative regulation of angiogenesis'; ''); ('GO:0043066-P:negative regulation of apoptotic process'; ''); ('GO:0090090-P:negative regulation of canonical Wnt signaling pathway'; ''); ('GO:0008285-P:negative regulation of cell population proliferation'; ''); ('GO:0032331-P:negative regulation of chondrocyte differentiation'; ''); ('GO:0045892-P:negative regulation of DNA-templated transcription'; ''); ('GO:0010629-P:negative regulation of gene expression'; ''); ('GO:0003340-P:negative regulation of mesenchymal to epithelial transition involved in metanephros morphogenesis'; ''); ('GO:0045976-P:negative regulation of mitotic cell cycle; embryonic'; ''); ('GO:0048715-P:negative regulation of oligodendrocyte differentiation'; ''); ('GO:0045671-P:negative regulation of osteoclast differentiation'; ''); ('GO:1903377-P:negative regulation of oxidative stress-induced neuron intrinsic apoptotic signaling pathway'; ''); ('GO:0033234-P:negative regulation of protein sumoylation'; ''); ('GO:0000122-P:negative regulation of transcription by RNA polymerase II'; ''); ('GO:0072079-P:nephron tubule formation'; ''); ('GO:0001840-P:neural plate development'; ''); ('GO:0007405-P:neuroblast proliferation'; ''); ('GO:0048664-P:neuron fate determination'; ''); ('GO:0001764-P:neuron migration'; ''); ('GO:1990138-P:neuron projection extension'; ''); ('GO:0042475-P:odontogenesis of dentin-containing tooth'; ''); ('GO:0048709-P:oligodendrocyte differentiation'; ''); ('GO:0048599-P:oocyte development'; ''); ('GO:0001649-P:osteoblast differentiation'; ''); ('GO:0030316-P:osteoclast differentiation'; ''); ('GO:0003151-P:outflow tract morphogenesis'; ''); ('GO:0060066-P:oviduct development'; ''); ('GO:0031016-P:pancreas development'; ''); ('GO:0043065-P:positive regulation of apoptotic process'; ''); ('GO:1905555-P:positive regulation of blood vessel branching'; ''); ('GO:0061047-P:positive regulation of branching involved in lung morphogenesis'; ''); ('GO:0045597-P:positive regulation of cell differentiation'; ''); ('GO:0008284-P:positive regulation of cell population proliferation'; ''); ('GO:2000017-P:positive regulation of determination of dorsal identity'; ''); ('GO:0045893-P:positive regulation of DNA-templated transcription'; ''); ('GO:0045603-P:positive regulation of endothelial cell differentiation'; ''); ('GO:0060769-P:positive regulation of epithelial cell proliferation involved in prostate gland development'; ''); ('GO:0010718-P:positive regulation of epithelial to mesenchymal transition'; ''); ('GO:0045743-P:positive regulation of fibroblast growth factor receptor signaling pathway'; ''); ('GO:0010628-P:positive regulation of gene expression'; ''); ('GO:0010909-P:positive regulation of heparan sulfate proteoglycan biosynthetic process'; ''); ('GO:0034112-P:positive regulation of homotypic cell-cell adhesion'; ''); ('GO:0043410-P:positive regulation of MAPK cascade'; ''); ('GO:0002053-P:positive regulation of mesenchymal cell proliferation'; ''); ('GO:2000288-P:positive regulation of myoblast proliferation'; ''); ('GO:0002052-P:positive regulation of neuroblast proliferation'; ''); ('GO:0043525-P:positive regulation of neuron apoptotic process'; ''); ('GO:1901331-P:positive regulation of odontoblast differentiation'; ''); ('GO:0045669-P:positive regulation of osteoblast differentiation'; ''); ('GO:0048643-P:positive regulation of skeletal muscle tissue development'; ''); ('GO:2000648-P:positive regulation of stem cell proliferation'; ''); ('GO:0032212-P:positive regulation of telomere maintenance via telomerase'; ''); ('GO:0045944-P:positive regulation of transcription by RNA polymerase II'; ''); ('GO:0032968-P:positive regulation of transcription elongation by RNA polymerase II'; ''); ('GO:0043161-P:proteasome-mediated ubiquitin-dependent protein catabolic process'; ''); ('GO:0034394-P:protein localization to cell surface'; ''); ('GO:0000209-P:protein polyubiquitination'; ''); ('GO:0009954-P:proximal/distal pattern formation'; ''); ('GO:0045765-P:regulation of angiogenesis'; ''); ('GO:0090279-P:regulation of calcium ion import'; ''); ('GO:0030997-P:regulation of centriole-centriole cohesion'; ''); ('GO:0070602-P:regulation of centromeric sister chromatid cohesion'; ''); ('GO:0010717-P:regulation of epithelial to mesenchymal transition'; ''); ('GO:0048145-P:regulation of fibroblast proliferation'; ''); ('GO:0031641-P:regulation of myelination'; ''); ('GO:0072182-P:regulation of nephron tubule epithelial cell differentiation'; ''); ('GO:0050767-P:regulation of neurogenesis'; ''); ('GO:2000008-P:regulation of protein localization to cell surface'; ''); ('GO:0031396-P:regulation of protein ubiquitination'; ''); ('GO:0003266-P:regulation of secondary heart field cardioblast proliferation'; ''); ('GO:0048660-P:regulation of smooth muscle cell proliferation'; ''); ('GO:0051963-P:regulation of synapse assembly'; ''); ('GO:0042129-P:regulation of T cell proliferation'; ''); ('GO:0051884-P:regulation of timing of anagen'; ''); ('GO:0072053-P:renal inner medulla development'; ''); ('GO:0072054-P:renal outer medulla development'; ''); ('GO:0072033-P:renal vesicle formation'; ''); ('GO:0032355-P:response to estradiol'; ''); ('GO:0009410-P:response to xenobiotic stimulus'; ''); ('GO:0051145-P:smooth muscle cell differentiation'; ''); ('GO:0019827-P:stem cell population maintenance'; ''); ('GO:0072089-P:stem cell proliferation'; ''); ('GO:0061549-P:sympathetic ganglion development'; ''); ('GO:0050808-P:synapse organization'; ''); ('GO:0097091-P:synaptic vesicle clustering'; ''); ('GO:0048489-P:synaptic vesicle transport'; ''); ('GO:0033077-P:T cell differentiation in thymus'; ''); ('GO:0048538-P:thymus development'; ''); ('GO:0060440-P:trachea formation'; ''); ('GO:0006366-P:transcription by RNA polymerase II'; ''); ('GO:0045294-F:alpha-catenin binding'; ''); ('GO:0045296-F:cadherin binding'; ''); ('GO:0003682-F:chromatin binding'; ''); ('GO:0097718-F:disordered domain specific binding'; ''); ('GO:0140297-F:DNA-binding transcription factor binding'; ''); ('GO:0019899-F:enzyme binding'; ''); ('GO:1990226-F:histone methyltransferase binding'; ''); ('GO:0070411-F:I-SMAD binding'; ''); ('GO:0019900-F:kinase binding'; ''); ('GO:0030331-F:nuclear estrogen receptor binding'; ''); ('GO:0016922-F:nuclear receptor binding'; ''); ('GO:0019902-F:phosphatase binding'; ''); ('GO:0019901-F:protein kinase binding'; ''); ('GO:0019903-F:protein phosphatase binding'; ''); ('GO:0061629-F:RNA polymerase II-specific DNA-binding transcription factor binding'; ''); ('GO:0005102-F:signaling receptor binding'; ''); ('GO:0046332-F:SMAD binding'; ''); ('GO:0003713-F:transcription coactivator activity'; ''); ('GO:0001221-F:transcription coregulator binding'; ''); ('GO:0001222-F:transcription corepressor binding'; ''); ('GO:0044325-F:transmembrane transporter binding'; ''); ('GO:0031625-F:ubiquitin protein ligase binding'; ''); ('GO:0005912-C:adherens junction'; ''); ('GO:0045177-C:apical part of cell'; ''); ('GO:0016327-C:apicolateral plasma membrane'; ''); ('GO:0016323-C:basolateral plasma membrane'; ''); ('GO:0030877-C:beta-catenin destruction complex'; ''); ('GO:1990711-C:beta-catenin-ICAT complex'; ''); ('GO:1990907-C:beta-catenin-TCF complex'; ''); ('GO:0070369-C:beta-catenin-TCF7L2 complex'; ''); ('GO:0005923-C:bicellular tight junction'; ''); ('GO:0016342-C:catenin complex'; ''); ('GO:0005938-C:cell cortex'; ''); ('GO:0030054-C:cell junction'; ''); ('GO:0071944-C:cell periphery'; ''); ('GO:0005911-C:cell-cell junction'; ''); ('GO:0005813-C:centrosome'; ''); ('GO:0036064-C:ciliary basal body'; ''); ('GO:0005929-C:cilium'; ''); ('GO:0005737-C:cytoplasm'; ''); ('GO:0005829-C:cytosol'; ''); ('GO:0000791-C:euchromatin'; ''); ('GO:0070062-C:extracellular exosome'; ''); ('GO:0005916-C:fascia adherens'; ''); ('GO:0016600-C:flotillin complex'; ''); ('GO:0005925-C:focal adhesion'; ''); ('GO:0098978-C:glutamatergic synapse'; ''); ('GO:0043231-C:intracellular membrane-bounded organelle'; ''); ('GO:0030027-C:lamellipodium'; ''); ('GO:0016328-C:lateral plasma membrane'; ''); ('GO:0016020-C:membrane'; ''); ('GO:0031528-C:microvillus membrane'; ''); ('GO:0005654-C:nucleoplasm'; ''); ('GO:0005634-C:nucleus'; ''); ('GO:0048471-C:perinuclear region of cytoplasm'; ''); ('GO:0005886-C:plasma membrane'; ''); ('GO:0099092-C:postsynaptic density; intracellular component'; ''); ('GO:0045211-C:postsynaptic membrane'; ''); ('GO:0098831-C:presynaptic active zone cytoplasmic component'; ''); ('GO:0042734-C:presynaptic membrane'; ''); ('GO:0032991-C:protein-containing complex'; ''); ('GO:0032993-C:protein-DNA complex'; ''); ('GO:0098685-C:Schaffer collateral - CA1 synapse'; ''); ('GO:0034750-C:Scrib-APC-beta-catenin complex'; ''); ('GO:0000922-C:spindle pole'; ''); ('GO:0045202-C:synapse'; ''); ('GO:0005667-C:transcription regulator complex'; ''); ('GO:1990909-C:Wnt signalosome'; ''); ('GO:0030018-C:Z disc'; '')]	142	670	LKHAVVNLINyQDDAELATR	FRMSEDKPQDyKKRLSVELT	527	YQDDAELATRAIPELTKLLNDEDQVVVNKAAVMVHQLSKKEASRHAIMRSPQMVSAIVRTMQNTNDVETARCTAGTLHNLSHHREGLLAIFKSGGIPALVKMLGSPVDSVLFYAITTLHNLLLHQEGAKMAVRLAGGLQKMVALLNKTNVKFLAITTDCLQILAYGNQESKLIILASGGPQALVNIMRTYTYEKLLWTTSRVLKVLSVCSSNKPAIVEAGGMQALGLHLTDPSQRLVQNCLWTLRNLSDAATKQEGMEGLLGTLVQLLGSDDINVVTCAAGILSNLTCNNYKNKMMVCQVGGIEALVRTVLRAGDREDITEPAICALRHLTSRHQEAEMAQNAVRLHYGLPVVVKLLHPPSHWPLIKATVGLIRNLALCPANHAPLREQGAIPRLVQLLVRAHQDTQRRTSMGGTQQQFVEGVRMEEIVEGCTGALHILARDVHNRIVIRGLNTIPLFVQLLYSPIENIQRVAAGVLCELAQDKEAAEAIEAEGATAPLTELLHSRNEGVATYAAAVLFRMSEDKPQDY	Interaction with BCL9:156:178	HELIX:145:160;STRAND:161:164;HELIX:165:179;HELIX:182:189;HELIX:192:204;HELIX:208:221;HELIX:225:233;HELIX:236:243;HELIX:249:265;HELIX:269:275;HELIX:278:284;HELIX:285:287;HELIX:291:303;HELIX:309:317;HELIX:320:330;HELIX:334:347;HELIX:353:359;HELIX:362:367;TURN:368:371;HELIX:375:389;HELIX:392:394;HELIX:399:408;HELIX:414:427;TURN:428:430;HELIX:432:440;HELIX:443:454;HELIX:458:471;STRAND:473:475;HELIX:478:487;HELIX:491:496;STRAND:499:501;HELIX:504:517;HELIX:521:523;HELIX:524:529;HELIX:532:547;STRAND:550:552;STRAND:554:557;STRAND:561:563;HELIX:566:580;HELIX:584:592;HELIX:596:601;HELIX:602:604;HELIX:608:621;HELIX:625:633;TURN:634:636;HELIX:637:642;HELIX:643:645;HELIX:649:662;TURN:663:665
1804	P35222	CTNNB1	[('GO:0090425-P:acinar cell differentiation'; ''); ('GO:0034333-P:adherens junction assembly'; ''); ('GO:0009948-P:anterior/posterior axis specification'; ''); ('GO:0097190-P:apoptotic signaling pathway'; ''); ('GO:0036520-P:astrocyte-dopaminergic neuron signaling'; ''); ('GO:0045453-P:bone resorption'; ''); ('GO:0001569-P:branching involved in blood vessel morphogenesis'; ''); ('GO:0001658-P:branching involved in ureteric bud morphogenesis'; ''); ('GO:0060070-P:canonical Wnt signaling pathway'; ''); ('GO:0044338-P:canonical Wnt signaling pathway involved in mesenchymal stem cell differentiation'; ''); ('GO:0007155-P:cell adhesion'; ''); ('GO:0001708-P:cell fate specification'; ''); ('GO:0048469-P:cell maturation'; ''); ('GO:0098609-P:cell-cell adhesion'; ''); ('GO:0044331-P:cell-cell adhesion mediated by cadherin'; ''); ('GO:0007160-P:cell-matrix adhesion'; ''); ('GO:0071363-P:cellular response to growth factor stimulus'; ''); ('GO:0071681-P:cellular response to indole-3-methanol'; ''); ('GO:0022009-P:central nervous system vasculogenesis'; ''); ('GO:0007268-P:chemical synaptic transmission'; ''); ('GO:0002062-P:chondrocyte differentiation'; ''); ('GO:0061550-P:cranial ganglion development'; ''); ('GO:1904888-P:cranial skeletal system development'; ''); ('GO:0035995-P:detection of muscle stretch'; ''); ('GO:1990791-P:dorsal root ganglion development'; ''); ('GO:0009950-P:dorsal/ventral axis specification'; ''); ('GO:0007398-P:ectoderm development'; ''); ('GO:0000578-P:embryonic axis specification'; ''); ('GO:1990403-P:embryonic brain development'; ''); ('GO:0042733-P:embryonic digit morphogenesis'; ''); ('GO:0048617-P:embryonic foregut morphogenesis'; ''); ('GO:0035115-P:embryonic forelimb morphogenesis'; ''); ('GO:0035050-P:embryonic heart tube development'; ''); ('GO:0035116-P:embryonic hindlimb morphogenesis'; ''); ('GO:0036023-P:embryonic skeletal limb joint morphogenesis'; ''); ('GO:0001711-P:endodermal cell fate commitment'; ''); ('GO:0061154-P:endothelial tube morphogenesis'; ''); ('GO:0007173-P:epidermal growth factor receptor signaling pathway'; ''); ('GO:0060742-P:epithelial cell differentiation involved in prostate gland development'; ''); ('GO:0060767-P:epithelial cell proliferation involved in prostate gland development'; ''); ('GO:0001837-P:epithelial to mesenchymal transition'; ''); ('GO:0060441-P:epithelial tube branching involved in lung morphogenesis'; ''); ('GO:0060856-P:establishment of blood-brain barrier'; ''); ('GO:1990963-P:establishment of blood-retinal barrier'; ''); ('GO:0008543-P:fibroblast growth factor receptor signaling pathway'; ''); ('GO:0061198-P:fungiform papilla formation'; ''); ('GO:0001702-P:gastrulation with mouth forming second'; ''); ('GO:0035112-P:genitalia morphogenesis'; ''); ('GO:0007403-P:glial cell fate determination'; ''); ('GO:0035315-P:hair cell differentiation'; ''); ('GO:0031069-P:hair follicle morphogenesis'; ''); ('GO:0060789-P:hair follicle placode formation'; ''); ('GO:0030902-P:hindbrain development'; ''); ('GO:0021854-P:hypothalamus development'; ''); ('GO:0001701-P:in utero embryonic development'; ''); ('GO:0021819-P:layer formation in cerebral cortex'; ''); ('GO:0002089-P:lens morphogenesis in camera-type eye'; ''); ('GO:0060487-P:lung epithelial cell differentiation'; ''); ('GO:0060492-P:lung induction'; ''); ('GO:0060484-P:lung-associated mesenchyme development'; ''); ('GO:0030539-P:male genitalia development'; ''); ('GO:0000165-P:MAPK cascade'; ''); ('GO:0060916-P:mesenchymal cell proliferation involved in lung development'; ''); ('GO:0072497-P:mesenchymal stem cell differentiation'; ''); ('GO:0060231-P:mesenchymal to epithelial transition'; ''); ('GO:0003338-P:metanephros morphogenesis'; ''); ('GO:1904948-P:midbrain dopaminergic neuron differentiation'; ''); ('GO:0051450-P:myoblast proliferation'; ''); ('GO:0016525-P:negative regulation of angiogenesis'; ''); ('GO:0043066-P:negative regulation of apoptotic process'; ''); ('GO:0090090-P:negative regulation of canonical Wnt signaling pathway'; ''); ('GO:0008285-P:negative regulation of cell population proliferation'; ''); ('GO:0032331-P:negative regulation of chondrocyte differentiation'; ''); ('GO:0045892-P:negative regulation of DNA-templated transcription'; ''); ('GO:0010629-P:negative regulation of gene expression'; ''); ('GO:0003340-P:negative regulation of mesenchymal to epithelial transition involved in metanephros morphogenesis'; ''); ('GO:0045976-P:negative regulation of mitotic cell cycle; embryonic'; ''); ('GO:0048715-P:negative regulation of oligodendrocyte differentiation'; ''); ('GO:0045671-P:negative regulation of osteoclast differentiation'; ''); ('GO:1903377-P:negative regulation of oxidative stress-induced neuron intrinsic apoptotic signaling pathway'; ''); ('GO:0033234-P:negative regulation of protein sumoylation'; ''); ('GO:0000122-P:negative regulation of transcription by RNA polymerase II'; ''); ('GO:0072079-P:nephron tubule formation'; ''); ('GO:0001840-P:neural plate development'; ''); ('GO:0007405-P:neuroblast proliferation'; ''); ('GO:0048664-P:neuron fate determination'; ''); ('GO:0001764-P:neuron migration'; ''); ('GO:1990138-P:neuron projection extension'; ''); ('GO:0042475-P:odontogenesis of dentin-containing tooth'; ''); ('GO:0048709-P:oligodendrocyte differentiation'; ''); ('GO:0048599-P:oocyte development'; ''); ('GO:0001649-P:osteoblast differentiation'; ''); ('GO:0030316-P:osteoclast differentiation'; ''); ('GO:0003151-P:outflow tract morphogenesis'; ''); ('GO:0060066-P:oviduct development'; ''); ('GO:0031016-P:pancreas development'; ''); ('GO:0043065-P:positive regulation of apoptotic process'; ''); ('GO:1905555-P:positive regulation of blood vessel branching'; ''); ('GO:0061047-P:positive regulation of branching involved in lung morphogenesis'; ''); ('GO:0045597-P:positive regulation of cell differentiation'; ''); ('GO:0008284-P:positive regulation of cell population proliferation'; ''); ('GO:2000017-P:positive regulation of determination of dorsal identity'; ''); ('GO:0045893-P:positive regulation of DNA-templated transcription'; ''); ('GO:0045603-P:positive regulation of endothelial cell differentiation'; ''); ('GO:0060769-P:positive regulation of epithelial cell proliferation involved in prostate gland development'; ''); ('GO:0010718-P:positive regulation of epithelial to mesenchymal transition'; ''); ('GO:0045743-P:positive regulation of fibroblast growth factor receptor signaling pathway'; ''); ('GO:0010628-P:positive regulation of gene expression'; ''); ('GO:0010909-P:positive regulation of heparan sulfate proteoglycan biosynthetic process'; ''); ('GO:0034112-P:positive regulation of homotypic cell-cell adhesion'; ''); ('GO:0043410-P:positive regulation of MAPK cascade'; ''); ('GO:0002053-P:positive regulation of mesenchymal cell proliferation'; ''); ('GO:2000288-P:positive regulation of myoblast proliferation'; ''); ('GO:0002052-P:positive regulation of neuroblast proliferation'; ''); ('GO:0043525-P:positive regulation of neuron apoptotic process'; ''); ('GO:1901331-P:positive regulation of odontoblast differentiation'; ''); ('GO:0045669-P:positive regulation of osteoblast differentiation'; ''); ('GO:0048643-P:positive regulation of skeletal muscle tissue development'; ''); ('GO:2000648-P:positive regulation of stem cell proliferation'; ''); ('GO:0032212-P:positive regulation of telomere maintenance via telomerase'; ''); ('GO:0045944-P:positive regulation of transcription by RNA polymerase II'; ''); ('GO:0032968-P:positive regulation of transcription elongation by RNA polymerase II'; ''); ('GO:0043161-P:proteasome-mediated ubiquitin-dependent protein catabolic process'; ''); ('GO:0034394-P:protein localization to cell surface'; ''); ('GO:0000209-P:protein polyubiquitination'; ''); ('GO:0009954-P:proximal/distal pattern formation'; ''); ('GO:0045765-P:regulation of angiogenesis'; ''); ('GO:0090279-P:regulation of calcium ion import'; ''); ('GO:0030997-P:regulation of centriole-centriole cohesion'; ''); ('GO:0070602-P:regulation of centromeric sister chromatid cohesion'; ''); ('GO:0010717-P:regulation of epithelial to mesenchymal transition'; ''); ('GO:0048145-P:regulation of fibroblast proliferation'; ''); ('GO:0031641-P:regulation of myelination'; ''); ('GO:0072182-P:regulation of nephron tubule epithelial cell differentiation'; ''); ('GO:0050767-P:regulation of neurogenesis'; ''); ('GO:2000008-P:regulation of protein localization to cell surface'; ''); ('GO:0031396-P:regulation of protein ubiquitination'; ''); ('GO:0003266-P:regulation of secondary heart field cardioblast proliferation'; ''); ('GO:0048660-P:regulation of smooth muscle cell proliferation'; ''); ('GO:0051963-P:regulation of synapse assembly'; ''); ('GO:0042129-P:regulation of T cell proliferation'; ''); ('GO:0051884-P:regulation of timing of anagen'; ''); ('GO:0072053-P:renal inner medulla development'; ''); ('GO:0072054-P:renal outer medulla development'; ''); ('GO:0072033-P:renal vesicle formation'; ''); ('GO:0032355-P:response to estradiol'; ''); ('GO:0009410-P:response to xenobiotic stimulus'; ''); ('GO:0051145-P:smooth muscle cell differentiation'; ''); ('GO:0019827-P:stem cell population maintenance'; ''); ('GO:0072089-P:stem cell proliferation'; ''); ('GO:0061549-P:sympathetic ganglion development'; ''); ('GO:0050808-P:synapse organization'; ''); ('GO:0097091-P:synaptic vesicle clustering'; ''); ('GO:0048489-P:synaptic vesicle transport'; ''); ('GO:0033077-P:T cell differentiation in thymus'; ''); ('GO:0048538-P:thymus development'; ''); ('GO:0060440-P:trachea formation'; ''); ('GO:0006366-P:transcription by RNA polymerase II'; ''); ('GO:0045294-F:alpha-catenin binding'; ''); ('GO:0045296-F:cadherin binding'; ''); ('GO:0003682-F:chromatin binding'; ''); ('GO:0097718-F:disordered domain specific binding'; ''); ('GO:0140297-F:DNA-binding transcription factor binding'; ''); ('GO:0019899-F:enzyme binding'; ''); ('GO:1990226-F:histone methyltransferase binding'; ''); ('GO:0070411-F:I-SMAD binding'; ''); ('GO:0019900-F:kinase binding'; ''); ('GO:0030331-F:nuclear estrogen receptor binding'; ''); ('GO:0016922-F:nuclear receptor binding'; ''); ('GO:0019902-F:phosphatase binding'; ''); ('GO:0019901-F:protein kinase binding'; ''); ('GO:0019903-F:protein phosphatase binding'; ''); ('GO:0061629-F:RNA polymerase II-specific DNA-binding transcription factor binding'; ''); ('GO:0005102-F:signaling receptor binding'; ''); ('GO:0046332-F:SMAD binding'; ''); ('GO:0003713-F:transcription coactivator activity'; ''); ('GO:0001221-F:transcription coregulator binding'; ''); ('GO:0001222-F:transcription corepressor binding'; ''); ('GO:0044325-F:transmembrane transporter binding'; ''); ('GO:0031625-F:ubiquitin protein ligase binding'; ''); ('GO:0005912-C:adherens junction'; ''); ('GO:0045177-C:apical part of cell'; ''); ('GO:0016327-C:apicolateral plasma membrane'; ''); ('GO:0016323-C:basolateral plasma membrane'; ''); ('GO:0030877-C:beta-catenin destruction complex'; ''); ('GO:1990711-C:beta-catenin-ICAT complex'; ''); ('GO:1990907-C:beta-catenin-TCF complex'; ''); ('GO:0070369-C:beta-catenin-TCF7L2 complex'; ''); ('GO:0005923-C:bicellular tight junction'; ''); ('GO:0016342-C:catenin complex'; ''); ('GO:0005938-C:cell cortex'; ''); ('GO:0030054-C:cell junction'; ''); ('GO:0071944-C:cell periphery'; ''); ('GO:0005911-C:cell-cell junction'; ''); ('GO:0005813-C:centrosome'; ''); ('GO:0036064-C:ciliary basal body'; ''); ('GO:0005929-C:cilium'; ''); ('GO:0005737-C:cytoplasm'; ''); ('GO:0005829-C:cytosol'; ''); ('GO:0000791-C:euchromatin'; ''); ('GO:0070062-C:extracellular exosome'; ''); ('GO:0005916-C:fascia adherens'; ''); ('GO:0016600-C:flotillin complex'; ''); ('GO:0005925-C:focal adhesion'; ''); ('GO:0098978-C:glutamatergic synapse'; ''); ('GO:0043231-C:intracellular membrane-bounded organelle'; ''); ('GO:0030027-C:lamellipodium'; ''); ('GO:0016328-C:lateral plasma membrane'; ''); ('GO:0016020-C:membrane'; ''); ('GO:0031528-C:microvillus membrane'; ''); ('GO:0005654-C:nucleoplasm'; ''); ('GO:0005634-C:nucleus'; ''); ('GO:0048471-C:perinuclear region of cytoplasm'; ''); ('GO:0005886-C:plasma membrane'; ''); ('GO:0099092-C:postsynaptic density; intracellular component'; ''); ('GO:0045211-C:postsynaptic membrane'; ''); ('GO:0098831-C:presynaptic active zone cytoplasmic component'; ''); ('GO:0042734-C:presynaptic membrane'; ''); ('GO:0032991-C:protein-containing complex'; ''); ('GO:0032993-C:protein-DNA complex'; ''); ('GO:0098685-C:Schaffer collateral - CA1 synapse'; ''); ('GO:0034750-C:Scrib-APC-beta-catenin complex'; ''); ('GO:0000922-C:spindle pole'; ''); ('GO:0045202-C:synapse'; ''); ('GO:0005667-C:transcription regulator complex'; ''); ('GO:1990909-C:Wnt signalosome'; ''); ('GO:0030018-C:Z disc'; '')]	142	716	LKHAVVNLINyQDDAELATR	PLGYRQDDPSyRSFHSGGYG	573	YQDDAELATRAIPELTKLLNDEDQVVVNKAAVMVHQLSKKEASRHAIMRSPQMVSAIVRTMQNTNDVETARCTAGTLHNLSHHREGLLAIFKSGGIPALVKMLGSPVDSVLFYAITTLHNLLLHQEGAKMAVRLAGGLQKMVALLNKTNVKFLAITTDCLQILAYGNQESKLIILASGGPQALVNIMRTYTYEKLLWTTSRVLKVLSVCSSNKPAIVEAGGMQALGLHLTDPSQRLVQNCLWTLRNLSDAATKQEGMEGLLGTLVQLLGSDDINVVTCAAGILSNLTCNNYKNKMMVCQVGGIEALVRTVLRAGDREDITEPAICALRHLTSRHQEAEMAQNAVRLHYGLPVVVKLLHPPSHWPLIKATVGLIRNLALCPANHAPLREQGAIPRLVQLLVRAHQDTQRRTSMGGTQQQFVEGVRMEEIVEGCTGALHILARDVHNRIVIRGLNTIPLFVQLLYSPIENIQRVAAGVLCELAQDKEAAEAIEAEGATAPLTELLHSRNEGVATYAAAVLFRMSEDKPQDYKKRLSVELTSSLFRTEPMAWNETADLGLDIGAQGEPLGYRQDDPSY	Interaction with BCL9:156:178	HELIX:145:160;STRAND:161:164;HELIX:165:179;HELIX:182:189;HELIX:192:204;HELIX:208:221;HELIX:225:233;HELIX:236:243;HELIX:249:265;HELIX:269:275;HELIX:278:284;HELIX:285:287;HELIX:291:303;HELIX:309:317;HELIX:320:330;HELIX:334:347;HELIX:353:359;HELIX:362:367;TURN:368:371;HELIX:375:389;HELIX:392:394;HELIX:399:408;HELIX:414:427;TURN:428:430;HELIX:432:440;HELIX:443:454;HELIX:458:471;STRAND:473:475;HELIX:478:487;HELIX:491:496;STRAND:499:501;HELIX:504:517;HELIX:521:523;HELIX:524:529;HELIX:532:547;STRAND:550:552;STRAND:554:557;STRAND:561:563;HELIX:566:580;HELIX:584:592;HELIX:596:601;HELIX:602:604;HELIX:608:621;HELIX:625:633;TURN:634:636;HELIX:637:642;HELIX:643:645;HELIX:649:662;TURN:663:665;HELIX:668:682;HELIX:688:690
1805	P35222	CTNNB1	[('GO:0090425-P:acinar cell differentiation'; ''); ('GO:0034333-P:adherens junction assembly'; ''); ('GO:0009948-P:anterior/posterior axis specification'; ''); ('GO:0097190-P:apoptotic signaling pathway'; ''); ('GO:0036520-P:astrocyte-dopaminergic neuron signaling'; ''); ('GO:0045453-P:bone resorption'; ''); ('GO:0001569-P:branching involved in blood vessel morphogenesis'; ''); ('GO:0001658-P:branching involved in ureteric bud morphogenesis'; ''); ('GO:0060070-P:canonical Wnt signaling pathway'; ''); ('GO:0044338-P:canonical Wnt signaling pathway involved in mesenchymal stem cell differentiation'; ''); ('GO:0007155-P:cell adhesion'; ''); ('GO:0001708-P:cell fate specification'; ''); ('GO:0048469-P:cell maturation'; ''); ('GO:0098609-P:cell-cell adhesion'; ''); ('GO:0044331-P:cell-cell adhesion mediated by cadherin'; ''); ('GO:0007160-P:cell-matrix adhesion'; ''); ('GO:0071363-P:cellular response to growth factor stimulus'; ''); ('GO:0071681-P:cellular response to indole-3-methanol'; ''); ('GO:0022009-P:central nervous system vasculogenesis'; ''); ('GO:0007268-P:chemical synaptic transmission'; ''); ('GO:0002062-P:chondrocyte differentiation'; ''); ('GO:0061550-P:cranial ganglion development'; ''); ('GO:1904888-P:cranial skeletal system development'; ''); ('GO:0035995-P:detection of muscle stretch'; ''); ('GO:1990791-P:dorsal root ganglion development'; ''); ('GO:0009950-P:dorsal/ventral axis specification'; ''); ('GO:0007398-P:ectoderm development'; ''); ('GO:0000578-P:embryonic axis specification'; ''); ('GO:1990403-P:embryonic brain development'; ''); ('GO:0042733-P:embryonic digit morphogenesis'; ''); ('GO:0048617-P:embryonic foregut morphogenesis'; ''); ('GO:0035115-P:embryonic forelimb morphogenesis'; ''); ('GO:0035050-P:embryonic heart tube development'; ''); ('GO:0035116-P:embryonic hindlimb morphogenesis'; ''); ('GO:0036023-P:embryonic skeletal limb joint morphogenesis'; ''); ('GO:0001711-P:endodermal cell fate commitment'; ''); ('GO:0061154-P:endothelial tube morphogenesis'; ''); ('GO:0007173-P:epidermal growth factor receptor signaling pathway'; ''); ('GO:0060742-P:epithelial cell differentiation involved in prostate gland development'; ''); ('GO:0060767-P:epithelial cell proliferation involved in prostate gland development'; ''); ('GO:0001837-P:epithelial to mesenchymal transition'; ''); ('GO:0060441-P:epithelial tube branching involved in lung morphogenesis'; ''); ('GO:0060856-P:establishment of blood-brain barrier'; ''); ('GO:1990963-P:establishment of blood-retinal barrier'; ''); ('GO:0008543-P:fibroblast growth factor receptor signaling pathway'; ''); ('GO:0061198-P:fungiform papilla formation'; ''); ('GO:0001702-P:gastrulation with mouth forming second'; ''); ('GO:0035112-P:genitalia morphogenesis'; ''); ('GO:0007403-P:glial cell fate determination'; ''); ('GO:0035315-P:hair cell differentiation'; ''); ('GO:0031069-P:hair follicle morphogenesis'; ''); ('GO:0060789-P:hair follicle placode formation'; ''); ('GO:0030902-P:hindbrain development'; ''); ('GO:0021854-P:hypothalamus development'; ''); ('GO:0001701-P:in utero embryonic development'; ''); ('GO:0021819-P:layer formation in cerebral cortex'; ''); ('GO:0002089-P:lens morphogenesis in camera-type eye'; ''); ('GO:0060487-P:lung epithelial cell differentiation'; ''); ('GO:0060492-P:lung induction'; ''); ('GO:0060484-P:lung-associated mesenchyme development'; ''); ('GO:0030539-P:male genitalia development'; ''); ('GO:0000165-P:MAPK cascade'; ''); ('GO:0060916-P:mesenchymal cell proliferation involved in lung development'; ''); ('GO:0072497-P:mesenchymal stem cell differentiation'; ''); ('GO:0060231-P:mesenchymal to epithelial transition'; ''); ('GO:0003338-P:metanephros morphogenesis'; ''); ('GO:1904948-P:midbrain dopaminergic neuron differentiation'; ''); ('GO:0051450-P:myoblast proliferation'; ''); ('GO:0016525-P:negative regulation of angiogenesis'; ''); ('GO:0043066-P:negative regulation of apoptotic process'; ''); ('GO:0090090-P:negative regulation of canonical Wnt signaling pathway'; ''); ('GO:0008285-P:negative regulation of cell population proliferation'; ''); ('GO:0032331-P:negative regulation of chondrocyte differentiation'; ''); ('GO:0045892-P:negative regulation of DNA-templated transcription'; ''); ('GO:0010629-P:negative regulation of gene expression'; ''); ('GO:0003340-P:negative regulation of mesenchymal to epithelial transition involved in metanephros morphogenesis'; ''); ('GO:0045976-P:negative regulation of mitotic cell cycle; embryonic'; ''); ('GO:0048715-P:negative regulation of oligodendrocyte differentiation'; ''); ('GO:0045671-P:negative regulation of osteoclast differentiation'; ''); ('GO:1903377-P:negative regulation of oxidative stress-induced neuron intrinsic apoptotic signaling pathway'; ''); ('GO:0033234-P:negative regulation of protein sumoylation'; ''); ('GO:0000122-P:negative regulation of transcription by RNA polymerase II'; ''); ('GO:0072079-P:nephron tubule formation'; ''); ('GO:0001840-P:neural plate development'; ''); ('GO:0007405-P:neuroblast proliferation'; ''); ('GO:0048664-P:neuron fate determination'; ''); ('GO:0001764-P:neuron migration'; ''); ('GO:1990138-P:neuron projection extension'; ''); ('GO:0042475-P:odontogenesis of dentin-containing tooth'; ''); ('GO:0048709-P:oligodendrocyte differentiation'; ''); ('GO:0048599-P:oocyte development'; ''); ('GO:0001649-P:osteoblast differentiation'; ''); ('GO:0030316-P:osteoclast differentiation'; ''); ('GO:0003151-P:outflow tract morphogenesis'; ''); ('GO:0060066-P:oviduct development'; ''); ('GO:0031016-P:pancreas development'; ''); ('GO:0043065-P:positive regulation of apoptotic process'; ''); ('GO:1905555-P:positive regulation of blood vessel branching'; ''); ('GO:0061047-P:positive regulation of branching involved in lung morphogenesis'; ''); ('GO:0045597-P:positive regulation of cell differentiation'; ''); ('GO:0008284-P:positive regulation of cell population proliferation'; ''); ('GO:2000017-P:positive regulation of determination of dorsal identity'; ''); ('GO:0045893-P:positive regulation of DNA-templated transcription'; ''); ('GO:0045603-P:positive regulation of endothelial cell differentiation'; ''); ('GO:0060769-P:positive regulation of epithelial cell proliferation involved in prostate gland development'; ''); ('GO:0010718-P:positive regulation of epithelial to mesenchymal transition'; ''); ('GO:0045743-P:positive regulation of fibroblast growth factor receptor signaling pathway'; ''); ('GO:0010628-P:positive regulation of gene expression'; ''); ('GO:0010909-P:positive regulation of heparan sulfate proteoglycan biosynthetic process'; ''); ('GO:0034112-P:positive regulation of homotypic cell-cell adhesion'; ''); ('GO:0043410-P:positive regulation of MAPK cascade'; ''); ('GO:0002053-P:positive regulation of mesenchymal cell proliferation'; ''); ('GO:2000288-P:positive regulation of myoblast proliferation'; ''); ('GO:0002052-P:positive regulation of neuroblast proliferation'; ''); ('GO:0043525-P:positive regulation of neuron apoptotic process'; ''); ('GO:1901331-P:positive regulation of odontoblast differentiation'; ''); ('GO:0045669-P:positive regulation of osteoblast differentiation'; ''); ('GO:0048643-P:positive regulation of skeletal muscle tissue development'; ''); ('GO:2000648-P:positive regulation of stem cell proliferation'; ''); ('GO:0032212-P:positive regulation of telomere maintenance via telomerase'; ''); ('GO:0045944-P:positive regulation of transcription by RNA polymerase II'; ''); ('GO:0032968-P:positive regulation of transcription elongation by RNA polymerase II'; ''); ('GO:0043161-P:proteasome-mediated ubiquitin-dependent protein catabolic process'; ''); ('GO:0034394-P:protein localization to cell surface'; ''); ('GO:0000209-P:protein polyubiquitination'; ''); ('GO:0009954-P:proximal/distal pattern formation'; ''); ('GO:0045765-P:regulation of angiogenesis'; ''); ('GO:0090279-P:regulation of calcium ion import'; ''); ('GO:0030997-P:regulation of centriole-centriole cohesion'; ''); ('GO:0070602-P:regulation of centromeric sister chromatid cohesion'; ''); ('GO:0010717-P:regulation of epithelial to mesenchymal transition'; ''); ('GO:0048145-P:regulation of fibroblast proliferation'; ''); ('GO:0031641-P:regulation of myelination'; ''); ('GO:0072182-P:regulation of nephron tubule epithelial cell differentiation'; ''); ('GO:0050767-P:regulation of neurogenesis'; ''); ('GO:2000008-P:regulation of protein localization to cell surface'; ''); ('GO:0031396-P:regulation of protein ubiquitination'; ''); ('GO:0003266-P:regulation of secondary heart field cardioblast proliferation'; ''); ('GO:0048660-P:regulation of smooth muscle cell proliferation'; ''); ('GO:0051963-P:regulation of synapse assembly'; ''); ('GO:0042129-P:regulation of T cell proliferation'; ''); ('GO:0051884-P:regulation of timing of anagen'; ''); ('GO:0072053-P:renal inner medulla development'; ''); ('GO:0072054-P:renal outer medulla development'; ''); ('GO:0072033-P:renal vesicle formation'; ''); ('GO:0032355-P:response to estradiol'; ''); ('GO:0009410-P:response to xenobiotic stimulus'; ''); ('GO:0051145-P:smooth muscle cell differentiation'; ''); ('GO:0019827-P:stem cell population maintenance'; ''); ('GO:0072089-P:stem cell proliferation'; ''); ('GO:0061549-P:sympathetic ganglion development'; ''); ('GO:0050808-P:synapse organization'; ''); ('GO:0097091-P:synaptic vesicle clustering'; ''); ('GO:0048489-P:synaptic vesicle transport'; ''); ('GO:0033077-P:T cell differentiation in thymus'; ''); ('GO:0048538-P:thymus development'; ''); ('GO:0060440-P:trachea formation'; ''); ('GO:0006366-P:transcription by RNA polymerase II'; ''); ('GO:0045294-F:alpha-catenin binding'; ''); ('GO:0045296-F:cadherin binding'; ''); ('GO:0003682-F:chromatin binding'; ''); ('GO:0097718-F:disordered domain specific binding'; ''); ('GO:0140297-F:DNA-binding transcription factor binding'; ''); ('GO:0019899-F:enzyme binding'; ''); ('GO:1990226-F:histone methyltransferase binding'; ''); ('GO:0070411-F:I-SMAD binding'; ''); ('GO:0019900-F:kinase binding'; ''); ('GO:0030331-F:nuclear estrogen receptor binding'; ''); ('GO:0016922-F:nuclear receptor binding'; ''); ('GO:0019902-F:phosphatase binding'; ''); ('GO:0019901-F:protein kinase binding'; ''); ('GO:0019903-F:protein phosphatase binding'; ''); ('GO:0061629-F:RNA polymerase II-specific DNA-binding transcription factor binding'; ''); ('GO:0005102-F:signaling receptor binding'; ''); ('GO:0046332-F:SMAD binding'; ''); ('GO:0003713-F:transcription coactivator activity'; ''); ('GO:0001221-F:transcription coregulator binding'; ''); ('GO:0001222-F:transcription corepressor binding'; ''); ('GO:0044325-F:transmembrane transporter binding'; ''); ('GO:0031625-F:ubiquitin protein ligase binding'; ''); ('GO:0005912-C:adherens junction'; ''); ('GO:0045177-C:apical part of cell'; ''); ('GO:0016327-C:apicolateral plasma membrane'; ''); ('GO:0016323-C:basolateral plasma membrane'; ''); ('GO:0030877-C:beta-catenin destruction complex'; ''); ('GO:1990711-C:beta-catenin-ICAT complex'; ''); ('GO:1990907-C:beta-catenin-TCF complex'; ''); ('GO:0070369-C:beta-catenin-TCF7L2 complex'; ''); ('GO:0005923-C:bicellular tight junction'; ''); ('GO:0016342-C:catenin complex'; ''); ('GO:0005938-C:cell cortex'; ''); ('GO:0030054-C:cell junction'; ''); ('GO:0071944-C:cell periphery'; ''); ('GO:0005911-C:cell-cell junction'; ''); ('GO:0005813-C:centrosome'; ''); ('GO:0036064-C:ciliary basal body'; ''); ('GO:0005929-C:cilium'; ''); ('GO:0005737-C:cytoplasm'; ''); ('GO:0005829-C:cytosol'; ''); ('GO:0000791-C:euchromatin'; ''); ('GO:0070062-C:extracellular exosome'; ''); ('GO:0005916-C:fascia adherens'; ''); ('GO:0016600-C:flotillin complex'; ''); ('GO:0005925-C:focal adhesion'; ''); ('GO:0098978-C:glutamatergic synapse'; ''); ('GO:0043231-C:intracellular membrane-bounded organelle'; ''); ('GO:0030027-C:lamellipodium'; ''); ('GO:0016328-C:lateral plasma membrane'; ''); ('GO:0016020-C:membrane'; ''); ('GO:0031528-C:microvillus membrane'; ''); ('GO:0005654-C:nucleoplasm'; ''); ('GO:0005634-C:nucleus'; ''); ('GO:0048471-C:perinuclear region of cytoplasm'; ''); ('GO:0005886-C:plasma membrane'; ''); ('GO:0099092-C:postsynaptic density; intracellular component'; ''); ('GO:0045211-C:postsynaptic membrane'; ''); ('GO:0098831-C:presynaptic active zone cytoplasmic component'; ''); ('GO:0042734-C:presynaptic membrane'; ''); ('GO:0032991-C:protein-containing complex'; ''); ('GO:0032993-C:protein-DNA complex'; ''); ('GO:0098685-C:Schaffer collateral - CA1 synapse'; ''); ('GO:0034750-C:Scrib-APC-beta-catenin complex'; ''); ('GO:0000922-C:spindle pole'; ''); ('GO:0045202-C:synapse'; ''); ('GO:0005667-C:transcription regulator complex'; ''); ('GO:1990909-C:Wnt signalosome'; ''); ('GO:0030018-C:Z disc'; '')]	142	724	LKHAVVNLINyQDDAELATR	PSYRSFHSGGyGQDALGMDP	581	YQDDAELATRAIPELTKLLNDEDQVVVNKAAVMVHQLSKKEASRHAIMRSPQMVSAIVRTMQNTNDVETARCTAGTLHNLSHHREGLLAIFKSGGIPALVKMLGSPVDSVLFYAITTLHNLLLHQEGAKMAVRLAGGLQKMVALLNKTNVKFLAITTDCLQILAYGNQESKLIILASGGPQALVNIMRTYTYEKLLWTTSRVLKVLSVCSSNKPAIVEAGGMQALGLHLTDPSQRLVQNCLWTLRNLSDAATKQEGMEGLLGTLVQLLGSDDINVVTCAAGILSNLTCNNYKNKMMVCQVGGIEALVRTVLRAGDREDITEPAICALRHLTSRHQEAEMAQNAVRLHYGLPVVVKLLHPPSHWPLIKATVGLIRNLALCPANHAPLREQGAIPRLVQLLVRAHQDTQRRTSMGGTQQQFVEGVRMEEIVEGCTGALHILARDVHNRIVIRGLNTIPLFVQLLYSPIENIQRVAAGVLCELAQDKEAAEAIEAEGATAPLTELLHSRNEGVATYAAAVLFRMSEDKPQDYKKRLSVELTSSLFRTEPMAWNETADLGLDIGAQGEPLGYRQDDPSYRSFHSGGY	Interaction with BCL9:156:178	HELIX:145:160;STRAND:161:164;HELIX:165:179;HELIX:182:189;HELIX:192:204;HELIX:208:221;HELIX:225:233;HELIX:236:243;HELIX:249:265;HELIX:269:275;HELIX:278:284;HELIX:285:287;HELIX:291:303;HELIX:309:317;HELIX:320:330;HELIX:334:347;HELIX:353:359;HELIX:362:367;TURN:368:371;HELIX:375:389;HELIX:392:394;HELIX:399:408;HELIX:414:427;TURN:428:430;HELIX:432:440;HELIX:443:454;HELIX:458:471;STRAND:473:475;HELIX:478:487;HELIX:491:496;STRAND:499:501;HELIX:504:517;HELIX:521:523;HELIX:524:529;HELIX:532:547;STRAND:550:552;STRAND:554:557;STRAND:561:563;HELIX:566:580;HELIX:584:592;HELIX:596:601;HELIX:602:604;HELIX:608:621;HELIX:625:633;TURN:634:636;HELIX:637:642;HELIX:643:645;HELIX:649:662;TURN:663:665;HELIX:668:682;HELIX:688:690
1806	P35222	CTNNB1	[('GO:0090425-P:acinar cell differentiation'; ''); ('GO:0034333-P:adherens junction assembly'; ''); ('GO:0009948-P:anterior/posterior axis specification'; ''); ('GO:0097190-P:apoptotic signaling pathway'; ''); ('GO:0036520-P:astrocyte-dopaminergic neuron signaling'; ''); ('GO:0045453-P:bone resorption'; ''); ('GO:0001569-P:branching involved in blood vessel morphogenesis'; ''); ('GO:0001658-P:branching involved in ureteric bud morphogenesis'; ''); ('GO:0060070-P:canonical Wnt signaling pathway'; ''); ('GO:0044338-P:canonical Wnt signaling pathway involved in mesenchymal stem cell differentiation'; ''); ('GO:0007155-P:cell adhesion'; ''); ('GO:0001708-P:cell fate specification'; ''); ('GO:0048469-P:cell maturation'; ''); ('GO:0098609-P:cell-cell adhesion'; ''); ('GO:0044331-P:cell-cell adhesion mediated by cadherin'; ''); ('GO:0007160-P:cell-matrix adhesion'; ''); ('GO:0071363-P:cellular response to growth factor stimulus'; ''); ('GO:0071681-P:cellular response to indole-3-methanol'; ''); ('GO:0022009-P:central nervous system vasculogenesis'; ''); ('GO:0007268-P:chemical synaptic transmission'; ''); ('GO:0002062-P:chondrocyte differentiation'; ''); ('GO:0061550-P:cranial ganglion development'; ''); ('GO:1904888-P:cranial skeletal system development'; ''); ('GO:0035995-P:detection of muscle stretch'; ''); ('GO:1990791-P:dorsal root ganglion development'; ''); ('GO:0009950-P:dorsal/ventral axis specification'; ''); ('GO:0007398-P:ectoderm development'; ''); ('GO:0000578-P:embryonic axis specification'; ''); ('GO:1990403-P:embryonic brain development'; ''); ('GO:0042733-P:embryonic digit morphogenesis'; ''); ('GO:0048617-P:embryonic foregut morphogenesis'; ''); ('GO:0035115-P:embryonic forelimb morphogenesis'; ''); ('GO:0035050-P:embryonic heart tube development'; ''); ('GO:0035116-P:embryonic hindlimb morphogenesis'; ''); ('GO:0036023-P:embryonic skeletal limb joint morphogenesis'; ''); ('GO:0001711-P:endodermal cell fate commitment'; ''); ('GO:0061154-P:endothelial tube morphogenesis'; ''); ('GO:0007173-P:epidermal growth factor receptor signaling pathway'; ''); ('GO:0060742-P:epithelial cell differentiation involved in prostate gland development'; ''); ('GO:0060767-P:epithelial cell proliferation involved in prostate gland development'; ''); ('GO:0001837-P:epithelial to mesenchymal transition'; ''); ('GO:0060441-P:epithelial tube branching involved in lung morphogenesis'; ''); ('GO:0060856-P:establishment of blood-brain barrier'; ''); ('GO:1990963-P:establishment of blood-retinal barrier'; ''); ('GO:0008543-P:fibroblast growth factor receptor signaling pathway'; ''); ('GO:0061198-P:fungiform papilla formation'; ''); ('GO:0001702-P:gastrulation with mouth forming second'; ''); ('GO:0035112-P:genitalia morphogenesis'; ''); ('GO:0007403-P:glial cell fate determination'; ''); ('GO:0035315-P:hair cell differentiation'; ''); ('GO:0031069-P:hair follicle morphogenesis'; ''); ('GO:0060789-P:hair follicle placode formation'; ''); ('GO:0030902-P:hindbrain development'; ''); ('GO:0021854-P:hypothalamus development'; ''); ('GO:0001701-P:in utero embryonic development'; ''); ('GO:0021819-P:layer formation in cerebral cortex'; ''); ('GO:0002089-P:lens morphogenesis in camera-type eye'; ''); ('GO:0060487-P:lung epithelial cell differentiation'; ''); ('GO:0060492-P:lung induction'; ''); ('GO:0060484-P:lung-associated mesenchyme development'; ''); ('GO:0030539-P:male genitalia development'; ''); ('GO:0000165-P:MAPK cascade'; ''); ('GO:0060916-P:mesenchymal cell proliferation involved in lung development'; ''); ('GO:0072497-P:mesenchymal stem cell differentiation'; ''); ('GO:0060231-P:mesenchymal to epithelial transition'; ''); ('GO:0003338-P:metanephros morphogenesis'; ''); ('GO:1904948-P:midbrain dopaminergic neuron differentiation'; ''); ('GO:0051450-P:myoblast proliferation'; ''); ('GO:0016525-P:negative regulation of angiogenesis'; ''); ('GO:0043066-P:negative regulation of apoptotic process'; ''); ('GO:0090090-P:negative regulation of canonical Wnt signaling pathway'; ''); ('GO:0008285-P:negative regulation of cell population proliferation'; ''); ('GO:0032331-P:negative regulation of chondrocyte differentiation'; ''); ('GO:0045892-P:negative regulation of DNA-templated transcription'; ''); ('GO:0010629-P:negative regulation of gene expression'; ''); ('GO:0003340-P:negative regulation of mesenchymal to epithelial transition involved in metanephros morphogenesis'; ''); ('GO:0045976-P:negative regulation of mitotic cell cycle; embryonic'; ''); ('GO:0048715-P:negative regulation of oligodendrocyte differentiation'; ''); ('GO:0045671-P:negative regulation of osteoclast differentiation'; ''); ('GO:1903377-P:negative regulation of oxidative stress-induced neuron intrinsic apoptotic signaling pathway'; ''); ('GO:0033234-P:negative regulation of protein sumoylation'; ''); ('GO:0000122-P:negative regulation of transcription by RNA polymerase II'; ''); ('GO:0072079-P:nephron tubule formation'; ''); ('GO:0001840-P:neural plate development'; ''); ('GO:0007405-P:neuroblast proliferation'; ''); ('GO:0048664-P:neuron fate determination'; ''); ('GO:0001764-P:neuron migration'; ''); ('GO:1990138-P:neuron projection extension'; ''); ('GO:0042475-P:odontogenesis of dentin-containing tooth'; ''); ('GO:0048709-P:oligodendrocyte differentiation'; ''); ('GO:0048599-P:oocyte development'; ''); ('GO:0001649-P:osteoblast differentiation'; ''); ('GO:0030316-P:osteoclast differentiation'; ''); ('GO:0003151-P:outflow tract morphogenesis'; ''); ('GO:0060066-P:oviduct development'; ''); ('GO:0031016-P:pancreas development'; ''); ('GO:0043065-P:positive regulation of apoptotic process'; ''); ('GO:1905555-P:positive regulation of blood vessel branching'; ''); ('GO:0061047-P:positive regulation of branching involved in lung morphogenesis'; ''); ('GO:0045597-P:positive regulation of cell differentiation'; ''); ('GO:0008284-P:positive regulation of cell population proliferation'; ''); ('GO:2000017-P:positive regulation of determination of dorsal identity'; ''); ('GO:0045893-P:positive regulation of DNA-templated transcription'; ''); ('GO:0045603-P:positive regulation of endothelial cell differentiation'; ''); ('GO:0060769-P:positive regulation of epithelial cell proliferation involved in prostate gland development'; ''); ('GO:0010718-P:positive regulation of epithelial to mesenchymal transition'; ''); ('GO:0045743-P:positive regulation of fibroblast growth factor receptor signaling pathway'; ''); ('GO:0010628-P:positive regulation of gene expression'; ''); ('GO:0010909-P:positive regulation of heparan sulfate proteoglycan biosynthetic process'; ''); ('GO:0034112-P:positive regulation of homotypic cell-cell adhesion'; ''); ('GO:0043410-P:positive regulation of MAPK cascade'; ''); ('GO:0002053-P:positive regulation of mesenchymal cell proliferation'; ''); ('GO:2000288-P:positive regulation of myoblast proliferation'; ''); ('GO:0002052-P:positive regulation of neuroblast proliferation'; ''); ('GO:0043525-P:positive regulation of neuron apoptotic process'; ''); ('GO:1901331-P:positive regulation of odontoblast differentiation'; ''); ('GO:0045669-P:positive regulation of osteoblast differentiation'; ''); ('GO:0048643-P:positive regulation of skeletal muscle tissue development'; ''); ('GO:2000648-P:positive regulation of stem cell proliferation'; ''); ('GO:0032212-P:positive regulation of telomere maintenance via telomerase'; ''); ('GO:0045944-P:positive regulation of transcription by RNA polymerase II'; ''); ('GO:0032968-P:positive regulation of transcription elongation by RNA polymerase II'; ''); ('GO:0043161-P:proteasome-mediated ubiquitin-dependent protein catabolic process'; ''); ('GO:0034394-P:protein localization to cell surface'; ''); ('GO:0000209-P:protein polyubiquitination'; ''); ('GO:0009954-P:proximal/distal pattern formation'; ''); ('GO:0045765-P:regulation of angiogenesis'; ''); ('GO:0090279-P:regulation of calcium ion import'; ''); ('GO:0030997-P:regulation of centriole-centriole cohesion'; ''); ('GO:0070602-P:regulation of centromeric sister chromatid cohesion'; ''); ('GO:0010717-P:regulation of epithelial to mesenchymal transition'; ''); ('GO:0048145-P:regulation of fibroblast proliferation'; ''); ('GO:0031641-P:regulation of myelination'; ''); ('GO:0072182-P:regulation of nephron tubule epithelial cell differentiation'; ''); ('GO:0050767-P:regulation of neurogenesis'; ''); ('GO:2000008-P:regulation of protein localization to cell surface'; ''); ('GO:0031396-P:regulation of protein ubiquitination'; ''); ('GO:0003266-P:regulation of secondary heart field cardioblast proliferation'; ''); ('GO:0048660-P:regulation of smooth muscle cell proliferation'; ''); ('GO:0051963-P:regulation of synapse assembly'; ''); ('GO:0042129-P:regulation of T cell proliferation'; ''); ('GO:0051884-P:regulation of timing of anagen'; ''); ('GO:0072053-P:renal inner medulla development'; ''); ('GO:0072054-P:renal outer medulla development'; ''); ('GO:0072033-P:renal vesicle formation'; ''); ('GO:0032355-P:response to estradiol'; ''); ('GO:0009410-P:response to xenobiotic stimulus'; ''); ('GO:0051145-P:smooth muscle cell differentiation'; ''); ('GO:0019827-P:stem cell population maintenance'; ''); ('GO:0072089-P:stem cell proliferation'; ''); ('GO:0061549-P:sympathetic ganglion development'; ''); ('GO:0050808-P:synapse organization'; ''); ('GO:0097091-P:synaptic vesicle clustering'; ''); ('GO:0048489-P:synaptic vesicle transport'; ''); ('GO:0033077-P:T cell differentiation in thymus'; ''); ('GO:0048538-P:thymus development'; ''); ('GO:0060440-P:trachea formation'; ''); ('GO:0006366-P:transcription by RNA polymerase II'; ''); ('GO:0045294-F:alpha-catenin binding'; ''); ('GO:0045296-F:cadherin binding'; ''); ('GO:0003682-F:chromatin binding'; ''); ('GO:0097718-F:disordered domain specific binding'; ''); ('GO:0140297-F:DNA-binding transcription factor binding'; ''); ('GO:0019899-F:enzyme binding'; ''); ('GO:1990226-F:histone methyltransferase binding'; ''); ('GO:0070411-F:I-SMAD binding'; ''); ('GO:0019900-F:kinase binding'; ''); ('GO:0030331-F:nuclear estrogen receptor binding'; ''); ('GO:0016922-F:nuclear receptor binding'; ''); ('GO:0019902-F:phosphatase binding'; ''); ('GO:0019901-F:protein kinase binding'; ''); ('GO:0019903-F:protein phosphatase binding'; ''); ('GO:0061629-F:RNA polymerase II-specific DNA-binding transcription factor binding'; ''); ('GO:0005102-F:signaling receptor binding'; ''); ('GO:0046332-F:SMAD binding'; ''); ('GO:0003713-F:transcription coactivator activity'; ''); ('GO:0001221-F:transcription coregulator binding'; ''); ('GO:0001222-F:transcription corepressor binding'; ''); ('GO:0044325-F:transmembrane transporter binding'; ''); ('GO:0031625-F:ubiquitin protein ligase binding'; ''); ('GO:0005912-C:adherens junction'; ''); ('GO:0045177-C:apical part of cell'; ''); ('GO:0016327-C:apicolateral plasma membrane'; ''); ('GO:0016323-C:basolateral plasma membrane'; ''); ('GO:0030877-C:beta-catenin destruction complex'; ''); ('GO:1990711-C:beta-catenin-ICAT complex'; ''); ('GO:1990907-C:beta-catenin-TCF complex'; ''); ('GO:0070369-C:beta-catenin-TCF7L2 complex'; ''); ('GO:0005923-C:bicellular tight junction'; ''); ('GO:0016342-C:catenin complex'; ''); ('GO:0005938-C:cell cortex'; ''); ('GO:0030054-C:cell junction'; ''); ('GO:0071944-C:cell periphery'; ''); ('GO:0005911-C:cell-cell junction'; ''); ('GO:0005813-C:centrosome'; ''); ('GO:0036064-C:ciliary basal body'; ''); ('GO:0005929-C:cilium'; ''); ('GO:0005737-C:cytoplasm'; ''); ('GO:0005829-C:cytosol'; ''); ('GO:0000791-C:euchromatin'; ''); ('GO:0070062-C:extracellular exosome'; ''); ('GO:0005916-C:fascia adherens'; ''); ('GO:0016600-C:flotillin complex'; ''); ('GO:0005925-C:focal adhesion'; ''); ('GO:0098978-C:glutamatergic synapse'; ''); ('GO:0043231-C:intracellular membrane-bounded organelle'; ''); ('GO:0030027-C:lamellipodium'; ''); ('GO:0016328-C:lateral plasma membrane'; ''); ('GO:0016020-C:membrane'; ''); ('GO:0031528-C:microvillus membrane'; ''); ('GO:0005654-C:nucleoplasm'; ''); ('GO:0005634-C:nucleus'; ''); ('GO:0048471-C:perinuclear region of cytoplasm'; ''); ('GO:0005886-C:plasma membrane'; ''); ('GO:0099092-C:postsynaptic density; intracellular component'; ''); ('GO:0045211-C:postsynaptic membrane'; ''); ('GO:0098831-C:presynaptic active zone cytoplasmic component'; ''); ('GO:0042734-C:presynaptic membrane'; ''); ('GO:0032991-C:protein-containing complex'; ''); ('GO:0032993-C:protein-DNA complex'; ''); ('GO:0098685-C:Schaffer collateral - CA1 synapse'; ''); ('GO:0034750-C:Scrib-APC-beta-catenin complex'; ''); ('GO:0000922-C:spindle pole'; ''); ('GO:0045202-C:synapse'; ''); ('GO:0005667-C:transcription regulator complex'; ''); ('GO:1990909-C:Wnt signalosome'; ''); ('GO:0030018-C:Z disc'; '')]	142	748	LKHAVVNLINyQDDAELATR	EMGGHHPGADyPVDGLPDLG	605	YQDDAELATRAIPELTKLLNDEDQVVVNKAAVMVHQLSKKEASRHAIMRSPQMVSAIVRTMQNTNDVETARCTAGTLHNLSHHREGLLAIFKSGGIPALVKMLGSPVDSVLFYAITTLHNLLLHQEGAKMAVRLAGGLQKMVALLNKTNVKFLAITTDCLQILAYGNQESKLIILASGGPQALVNIMRTYTYEKLLWTTSRVLKVLSVCSSNKPAIVEAGGMQALGLHLTDPSQRLVQNCLWTLRNLSDAATKQEGMEGLLGTLVQLLGSDDINVVTCAAGILSNLTCNNYKNKMMVCQVGGIEALVRTVLRAGDREDITEPAICALRHLTSRHQEAEMAQNAVRLHYGLPVVVKLLHPPSHWPLIKATVGLIRNLALCPANHAPLREQGAIPRLVQLLVRAHQDTQRRTSMGGTQQQFVEGVRMEEIVEGCTGALHILARDVHNRIVIRGLNTIPLFVQLLYSPIENIQRVAAGVLCELAQDKEAAEAIEAEGATAPLTELLHSRNEGVATYAAAVLFRMSEDKPQDYKKRLSVELTSSLFRTEPMAWNETADLGLDIGAQGEPLGYRQDDPSYRSFHSGGYGQDALGMDPMMEHEMGGHHPGADY	Interaction with BCL9:156:178;Basic and acidic residues:734:745	HELIX:145:160;STRAND:161:164;HELIX:165:179;HELIX:182:189;HELIX:192:204;HELIX:208:221;HELIX:225:233;HELIX:236:243;HELIX:249:265;HELIX:269:275;HELIX:278:284;HELIX:285:287;HELIX:291:303;HELIX:309:317;HELIX:320:330;HELIX:334:347;HELIX:353:359;HELIX:362:367;TURN:368:371;HELIX:375:389;HELIX:392:394;HELIX:399:408;HELIX:414:427;TURN:428:430;HELIX:432:440;HELIX:443:454;HELIX:458:471;STRAND:473:475;HELIX:478:487;HELIX:491:496;STRAND:499:501;HELIX:504:517;HELIX:521:523;HELIX:524:529;HELIX:532:547;STRAND:550:552;STRAND:554:557;STRAND:561:563;HELIX:566:580;HELIX:584:592;HELIX:596:601;HELIX:602:604;HELIX:608:621;HELIX:625:633;TURN:634:636;HELIX:637:642;HELIX:643:645;HELIX:649:662;TURN:663:665;HELIX:668:682;HELIX:688:690
1865	Q9BYI3	HYCC1	[('GO:0042552-P:myelination'; ''); ('GO:0046854-P:phosphatidylinositol phosphate biosynthetic process'; ''); ('GO:0072659-P:protein localization to plasma membrane'; ''); ('GO:0005829-C:cytosol'; ''); ('GO:0043005-C:neuron projection'; ''); ('GO:0005886-C:plasma membrane'; '')]	188	352	FEVLTFLLLCyNAALTYMPS	MEISEVDEGFySRAASSTSQ	163	YNAALTYMPSVSLQSLCQICSRICVCGYPRQHVRKYKGISSRIPVSSGFMVQMLTGIYFAFYNGEWDLAQKALDDIIYRAQLELYPEPLLVANAIKASLPHGPMKSNKEGTRCIQVEITPTSSRISRNAVTSMSIRGHRWKRHGNTELTGQEELMEISEVDEGFY		HELIX:197:212;HELIX:217:221;HELIX:234:248;TURN:249:251;HELIX:253:269;HELIX:273:285
1866	Q9BYI3	HYCC1	[('GO:0042552-P:myelination'; ''); ('GO:0046854-P:phosphatidylinositol phosphate biosynthetic process'; ''); ('GO:0072659-P:protein localization to plasma membrane'; ''); ('GO:0005829-C:cytosol'; ''); ('GO:0043005-C:neuron projection'; ''); ('GO:0005886-C:plasma membrane'; '')]	188	493	FEVLTFLLLCyNAALTYMPS	ACSLQEEKLIyVSERTELPM	304	YNAALTYMPSVSLQSLCQICSRICVCGYPRQHVRKYKGISSRIPVSSGFMVQMLTGIYFAFYNGEWDLAQKALDDIIYRAQLELYPEPLLVANAIKASLPHGPMKSNKEGTRCIQVEITPTSSRISRNAVTSMSIRGHRWKRHGNTELTGQEELMEISEVDEGFYSRAASSTSQSGLSNSSHNCSNKPSIGKNHRRSGGSKTGGKEKETTGESCKDHFARKQTQRAQSENLELLSLKRLTLTTSQSLPKPSSHGLAKTAATVFSKSFEQVSGVTVPHNPSSAVGCGAGTDANRFSACSLQEEKLIY	Disordered:355:413;Low complexity:355:373;Basic and acidic residues:390:406	HELIX:197:212;HELIX:217:221;HELIX:234:248;TURN:249:251;HELIX:253:269;HELIX:273:285				PIK3R1_N
1867	Q9BYI3	HYCC1	[('GO:0042552-P:myelination'; ''); ('GO:0046854-P:phosphatidylinositol phosphate biosynthetic process'; ''); ('GO:0072659-P:protein localization to plasma membrane'; ''); ('GO:0005829-C:cytosol'; ''); ('GO:0043005-C:neuron projection'; ''); ('GO:0005886-C:plasma membrane'; '')]	352	493	MEISEVDEGFySRAASSTSQ	ACSLQEEKLIyVSERTELPM	140	YSRAASSTSQSGLSNSSHNCSNKPSIGKNHRRSGGSKTGGKEKETTGESCKDHFARKQTQRAQSENLELLSLKRLTLTTSQSLPKPSSHGLAKTAATVFSKSFEQVSGVTVPHNPSSAVGCGAGTDANRFSACSLQEEKLIY	Disordered:355:413;Low complexity:355:373;Basic and acidic residues:390:406					PIK3R1_N
1869	Q9P2I0	CPSF2	[("GO:0006398-P:mRNA 3'-end processing by stem-loop binding and cleavage"; ''); ('GO:0003723-F:RNA binding'; ''); ('GO:0098978-C:glutamatergic synapse'; ''); ('GO:0016020-C:membrane'; ''); ('GO:0005847-C:mRNA cleavage and polyadenylation specificity factor complex'; ''); ('GO:0005654-C:nucleoplasm'; ''); ('GO:0098794-C:postsynapse'; '')]	395	476	VKLEGKELEEyLEKEKLKKE	APEERIKWDEyGEIIKPEDF	80	YLEKEKLKKEAAKKLEQSKEADIDSSDESDIEEDIDQPSAHKTKHDLMMKGEGSRKGSFFKQAKKSYPMFPAPEERIKWDEY	Disordered:407:449;Basic and acidic residues:407:416;Acidic residues:417:430;Basic and acidic residues:439:449
1870	Q9P2I0	CPSF2	[("GO:0006398-P:mRNA 3'-end processing by stem-loop binding and cleavage"; ''); ('GO:0003723-F:RNA binding'; ''); ('GO:0098978-C:glutamatergic synapse'; ''); ('GO:0016020-C:membrane'; ''); ('GO:0005847-C:mRNA cleavage and polyadenylation specificity factor complex'; ''); ('GO:0005654-C:nucleoplasm'; ''); ('GO:0098794-C:postsynapse'; '')]	606	779	TVDATSETHIyQVRLKDSLV	YRIRDLLYEQyAIV	172	YQVRLKDSLVSSLQFCKAKDAELAWIDGVLDMRVSKVDTGVILEEGELKDDGEDSEMQVEAPSDSSVIAQQKAMKSLFGDDEKETGEESEIIPTLEPLPPHEVPGHQSVFMNEPRLSDFKQVLLREGIQAEFVGGVLVCNNQVAVRRTETGRIGLEGCLCQDFYRIRDLLYEQY		STRAND:606:610;STRAND:615:617;STRAND:622:624;STRAND:630:634
1874	Q13439	GOLGA4	[('GO:0043001-P:Golgi to plasma membrane protein transport'; ''); ('GO:0048193-P:Golgi vesicle transport'; ''); ('GO:0045773-P:positive regulation of axon extension'; ''); ('GO:0016192-P:vesicle-mediated transport'; ''); ('GO:0051020-F:GTPase binding'; ''); ('GO:0031267-F:small GTPase binding'; ''); ('GO:0005737-C:cytoplasm'; ''); ('GO:0005829-C:cytosol'; ''); ('GO:0070062-C:extracellular exosome'; ''); ('GO:0005794-C:Golgi apparatus'; ''); ('GO:0000139-C:Golgi membrane'; ''); ('GO:0005654-C:nucleoplasm'; ''); ('GO:0005886-C:plasma membrane'; ''); ('GO:0005802-C:trans-Golgi network'; '')]	638	1718	TEKLQVLKQQyQTEMEKLRE	VPRSAKNVAAyTEQEEADSQ	1079	YQTEMEKLREKCEQEKETLLKDKEIIFQAHIEEMNEKTLEKLDVKQTELESLSSELSEVLKARHKLEEELSVLKDQTDKMKQELEAKMDEQKNHHQQQVDSIIKEHEVSIQRTEKALKDQINQLELLLKERDKHLKEHQAHVENLEADIKRSEGELQQASAKLDVFQSYQSATHEQTKAYEEQLAQLQQKLLDLETERILLTKQVAEVEAQKKDVCTELDAHKIQVQDLMQQLEKQNSEMEQKVKSLTQVYESKLEDGNKEQEQTKQILVEKENMILQMREGQKKEIEILTQKLSAKEDSIHILNEEYETKFKNQEKKMEKVKQKAKEMQETLKKKLLDQEAKLKKELENTALELSQKEKQFNAKMLEMAQANSAGISDAVSRLETNQKEQIESLTEVHRRELNDVISIWEKKLNQQAEELQEIHEIQLQEKEQEVAELKQKILLFGCEKEEMNKEITWLKEEGVKQDTTLNELQEQLKQKSAHVNSLAQDETKLKAHLEKLEVDLNKSLKENTFLQEQLVELKMLAEEDKRKVSELTSKLKTTDEEFQSLKSSHEKSNKSLEDKSLEFKKLSEELAIQLDICCKKTEALLEAKTNELINISSSKTNAILSRISHCQHRTTKVKEALLIKTCTVSELEAQLRQLTEEQNTLNISFQQATHQLEEKENQIKSMKADIESLVTEKEALQKEGGNQQQAASEKESCITQLKKELSENINAVTLMKEELKEKKVEISSLSKQLTDLNVQLQNSISLSEKEAAISSLRKQYDEEKCELLDQVQDLSFKVDTLSKEKISALEQVDDWSNKFSEWKKKAQSRFTQHQNTVKELQIQLELKSKEAYEKDEQINLLKEELDQQNKRFDCLKGEMEDDKSKMEKKESNLETELKSQTARIMELEDHITQKTIEIESLNEVLKNYNQQKDIEHKELVQKLQHFQELGEEKDNRVKEAEEKILTLENQVYSMKAELETKKKELEHVNLSVKSKEEELKALEDRLESESAAKLAELKRKAEQKIAAIKKQLLSQMEEKEEQYKKGTESHLSELNTKLQEREREVHILEEKLKSVESSQSETLIVPRSAKNVAAY
1875	Q13439	GOLGA4	[('GO:0043001-P:Golgi to plasma membrane protein transport'; ''); ('GO:0048193-P:Golgi vesicle transport'; ''); ('GO:0045773-P:positive regulation of axon extension'; ''); ('GO:0016192-P:vesicle-mediated transport'; ''); ('GO:0051020-F:GTPase binding'; ''); ('GO:0031267-F:small GTPase binding'; ''); ('GO:0005737-C:cytoplasm'; ''); ('GO:0005829-C:cytosol'; ''); ('GO:0070062-C:extracellular exosome'; ''); ('GO:0005794-C:Golgi apparatus'; ''); ('GO:0000139-C:Golgi membrane'; ''); ('GO:0005654-C:nucleoplasm'; ''); ('GO:0005886-C:plasma membrane'; ''); ('GO:0005802-C:trans-Golgi network'; '')]	638	1808	TEKLQVLKQQyQTEMEKLRE	QEELEEKNKKySLIVAQHVE	1169	YQTEMEKLREKCEQEKETLLKDKEIIFQAHIEEMNEKTLEKLDVKQTELESLSSELSEVLKARHKLEEELSVLKDQTDKMKQELEAKMDEQKNHHQQQVDSIIKEHEVSIQRTEKALKDQINQLELLLKERDKHLKEHQAHVENLEADIKRSEGELQQASAKLDVFQSYQSATHEQTKAYEEQLAQLQQKLLDLETERILLTKQVAEVEAQKKDVCTELDAHKIQVQDLMQQLEKQNSEMEQKVKSLTQVYESKLEDGNKEQEQTKQILVEKENMILQMREGQKKEIEILTQKLSAKEDSIHILNEEYETKFKNQEKKMEKVKQKAKEMQETLKKKLLDQEAKLKKELENTALELSQKEKQFNAKMLEMAQANSAGISDAVSRLETNQKEQIESLTEVHRRELNDVISIWEKKLNQQAEELQEIHEIQLQEKEQEVAELKQKILLFGCEKEEMNKEITWLKEEGVKQDTTLNELQEQLKQKSAHVNSLAQDETKLKAHLEKLEVDLNKSLKENTFLQEQLVELKMLAEEDKRKVSELTSKLKTTDEEFQSLKSSHEKSNKSLEDKSLEFKKLSEELAIQLDICCKKTEALLEAKTNELINISSSKTNAILSRISHCQHRTTKVKEALLIKTCTVSELEAQLRQLTEEQNTLNISFQQATHQLEEKENQIKSMKADIESLVTEKEALQKEGGNQQQAASEKESCITQLKKELSENINAVTLMKEELKEKKVEISSLSKQLTDLNVQLQNSISLSEKEAAISSLRKQYDEEKCELLDQVQDLSFKVDTLSKEKISALEQVDDWSNKFSEWKKKAQSRFTQHQNTVKELQIQLELKSKEAYEKDEQINLLKEELDQQNKRFDCLKGEMEDDKSKMEKKESNLETELKSQTARIMELEDHITQKTIEIESLNEVLKNYNQQKDIEHKELVQKLQHFQELGEEKDNRVKEAEEKILTLENQVYSMKAELETKKKELEHVNLSVKSKEEELKALEDRLESESAAKLAELKRKAEQKIAAIKKQLLSQMEEKEEQYKKGTESHLSELNTKLQEREREVHILEEKLKSVESSQSETLIVPRSAKNVAAYTEQEEADSQGCVQKTYEEKISVLQRNLTEKEKLLQRVGQEKEETVSSHFEMRCQYQERLIKLEHAEAKQHEDQSMIGHLQEELEEKNKKY
1876	Q13439	GOLGA4	[('GO:0043001-P:Golgi to plasma membrane protein transport'; ''); ('GO:0048193-P:Golgi vesicle transport'; ''); ('GO:0045773-P:positive regulation of axon extension'; ''); ('GO:0016192-P:vesicle-mediated transport'; ''); ('GO:0051020-F:GTPase binding'; ''); ('GO:0031267-F:small GTPase binding'; ''); ('GO:0005737-C:cytoplasm'; ''); ('GO:0005829-C:cytosol'; ''); ('GO:0070062-C:extracellular exosome'; ''); ('GO:0005794-C:Golgi apparatus'; ''); ('GO:0000139-C:Golgi membrane'; ''); ('GO:0005654-C:nucleoplasm'; ''); ('GO:0005886-C:plasma membrane'; ''); ('GO:0005802-C:trans-Golgi network'; '')]	638	2148	TEKLQVLKQQyQTEMEKLRE	DRLKKYEKNVyATTVGTPYK	1509	YQTEMEKLREKCEQEKETLLKDKEIIFQAHIEEMNEKTLEKLDVKQTELESLSSELSEVLKARHKLEEELSVLKDQTDKMKQELEAKMDEQKNHHQQQVDSIIKEHEVSIQRTEKALKDQINQLELLLKERDKHLKEHQAHVENLEADIKRSEGELQQASAKLDVFQSYQSATHEQTKAYEEQLAQLQQKLLDLETERILLTKQVAEVEAQKKDVCTELDAHKIQVQDLMQQLEKQNSEMEQKVKSLTQVYESKLEDGNKEQEQTKQILVEKENMILQMREGQKKEIEILTQKLSAKEDSIHILNEEYETKFKNQEKKMEKVKQKAKEMQETLKKKLLDQEAKLKKELENTALELSQKEKQFNAKMLEMAQANSAGISDAVSRLETNQKEQIESLTEVHRRELNDVISIWEKKLNQQAEELQEIHEIQLQEKEQEVAELKQKILLFGCEKEEMNKEITWLKEEGVKQDTTLNELQEQLKQKSAHVNSLAQDETKLKAHLEKLEVDLNKSLKENTFLQEQLVELKMLAEEDKRKVSELTSKLKTTDEEFQSLKSSHEKSNKSLEDKSLEFKKLSEELAIQLDICCKKTEALLEAKTNELINISSSKTNAILSRISHCQHRTTKVKEALLIKTCTVSELEAQLRQLTEEQNTLNISFQQATHQLEEKENQIKSMKADIESLVTEKEALQKEGGNQQQAASEKESCITQLKKELSENINAVTLMKEELKEKKVEISSLSKQLTDLNVQLQNSISLSEKEAAISSLRKQYDEEKCELLDQVQDLSFKVDTLSKEKISALEQVDDWSNKFSEWKKKAQSRFTQHQNTVKELQIQLELKSKEAYEKDEQINLLKEELDQQNKRFDCLKGEMEDDKSKMEKKESNLETELKSQTARIMELEDHITQKTIEIESLNEVLKNYNQQKDIEHKELVQKLQHFQELGEEKDNRVKEAEEKILTLENQVYSMKAELETKKKELEHVNLSVKSKEEELKALEDRLESESAAKLAELKRKAEQKIAAIKKQLLSQMEEKEEQYKKGTESHLSELNTKLQEREREVHILEEKLKSVESSQSETLIVPRSAKNVAAYTEQEEADSQGCVQKTYEEKISVLQRNLTEKEKLLQRVGQEKEETVSSHFEMRCQYQERLIKLEHAEAKQHEDQSMIGHLQEELEEKNKKYSLIVAQHVEKEGGKNNIQAKQNLENVFDDVQKTLQEKELTCQILEQKIKELDSCLVRQKEVHRVEMEELTSKYEKLQALQQMDGRNKPTELLEENTEEKSKSHLVQPKLLSNMEAQHNDLEFKLAGAEREKQKLGKEIVRLQKDLRMLRKEHQQELEILKKEYDQEREEKIKQEQEDLELKHNSTLKQLMREFNTQLAQKEQELEMTIKETINKAQEVEAELLESHQEETNQLLKKIAEKDDDLKRTAKRYEEILDAREEEMTAKVRDLQTQLEELQKKYQQKLEQEENPGNDNVTIMELQTQLAQKTTLISDSKLKEQEFREQIHNLEDRLKKYEKNVY						PTPN6_C
1878	Q13439	GOLGA4	[('GO:0043001-P:Golgi to plasma membrane protein transport'; ''); ('GO:0048193-P:Golgi vesicle transport'; ''); ('GO:0045773-P:positive regulation of axon extension'; ''); ('GO:0016192-P:vesicle-mediated transport'; ''); ('GO:0051020-F:GTPase binding'; ''); ('GO:0031267-F:small GTPase binding'; ''); ('GO:0005737-C:cytoplasm'; ''); ('GO:0005829-C:cytosol'; ''); ('GO:0070062-C:extracellular exosome'; ''); ('GO:0005794-C:Golgi apparatus'; ''); ('GO:0000139-C:Golgi membrane'; ''); ('GO:0005654-C:nucleoplasm'; ''); ('GO:0005886-C:plasma membrane'; ''); ('GO:0005802-C:trans-Golgi network'; '')]	638	2162	TEKLQVLKQQyQTEMEKLRE	VGTPYKGGNLyHTDVSLFGE	1523	YQTEMEKLREKCEQEKETLLKDKEIIFQAHIEEMNEKTLEKLDVKQTELESLSSELSEVLKARHKLEEELSVLKDQTDKMKQELEAKMDEQKNHHQQQVDSIIKEHEVSIQRTEKALKDQINQLELLLKERDKHLKEHQAHVENLEADIKRSEGELQQASAKLDVFQSYQSATHEQTKAYEEQLAQLQQKLLDLETERILLTKQVAEVEAQKKDVCTELDAHKIQVQDLMQQLEKQNSEMEQKVKSLTQVYESKLEDGNKEQEQTKQILVEKENMILQMREGQKKEIEILTQKLSAKEDSIHILNEEYETKFKNQEKKMEKVKQKAKEMQETLKKKLLDQEAKLKKELENTALELSQKEKQFNAKMLEMAQANSAGISDAVSRLETNQKEQIESLTEVHRRELNDVISIWEKKLNQQAEELQEIHEIQLQEKEQEVAELKQKILLFGCEKEEMNKEITWLKEEGVKQDTTLNELQEQLKQKSAHVNSLAQDETKLKAHLEKLEVDLNKSLKENTFLQEQLVELKMLAEEDKRKVSELTSKLKTTDEEFQSLKSSHEKSNKSLEDKSLEFKKLSEELAIQLDICCKKTEALLEAKTNELINISSSKTNAILSRISHCQHRTTKVKEALLIKTCTVSELEAQLRQLTEEQNTLNISFQQATHQLEEKENQIKSMKADIESLVTEKEALQKEGGNQQQAASEKESCITQLKKELSENINAVTLMKEELKEKKVEISSLSKQLTDLNVQLQNSISLSEKEAAISSLRKQYDEEKCELLDQVQDLSFKVDTLSKEKISALEQVDDWSNKFSEWKKKAQSRFTQHQNTVKELQIQLELKSKEAYEKDEQINLLKEELDQQNKRFDCLKGEMEDDKSKMEKKESNLETELKSQTARIMELEDHITQKTIEIESLNEVLKNYNQQKDIEHKELVQKLQHFQELGEEKDNRVKEAEEKILTLENQVYSMKAELETKKKELEHVNLSVKSKEEELKALEDRLESESAAKLAELKRKAEQKIAAIKKQLLSQMEEKEEQYKKGTESHLSELNTKLQEREREVHILEEKLKSVESSQSETLIVPRSAKNVAAYTEQEEADSQGCVQKTYEEKISVLQRNLTEKEKLLQRVGQEKEETVSSHFEMRCQYQERLIKLEHAEAKQHEDQSMIGHLQEELEEKNKKYSLIVAQHVEKEGGKNNIQAKQNLENVFDDVQKTLQEKELTCQILEQKIKELDSCLVRQKEVHRVEMEELTSKYEKLQALQQMDGRNKPTELLEENTEEKSKSHLVQPKLLSNMEAQHNDLEFKLAGAEREKQKLGKEIVRLQKDLRMLRKEHQQELEILKKEYDQEREEKIKQEQEDLELKHNSTLKQLMREFNTQLAQKEQELEMTIKETINKAQEVEAELLESHQEETNQLLKKIAEKDDDLKRTAKRYEEILDAREEEMTAKVRDLQTQLEELQKKYQQKLEQEENPGNDNVTIMELQTQLAQKTTLISDSKLKEQEFREQIHNLEDRLKKYEKNVYATTVGTPYKGGNLY
1881	Q13439	GOLGA4	[('GO:0043001-P:Golgi to plasma membrane protein transport'; ''); ('GO:0048193-P:Golgi vesicle transport'; ''); ('GO:0045773-P:positive regulation of axon extension'; ''); ('GO:0016192-P:vesicle-mediated transport'; ''); ('GO:0051020-F:GTPase binding'; ''); ('GO:0031267-F:small GTPase binding'; ''); ('GO:0005737-C:cytoplasm'; ''); ('GO:0005829-C:cytosol'; ''); ('GO:0070062-C:extracellular exosome'; ''); ('GO:0005794-C:Golgi apparatus'; ''); ('GO:0000139-C:Golgi membrane'; ''); ('GO:0005654-C:nucleoplasm'; ''); ('GO:0005886-C:plasma membrane'; ''); ('GO:0005802-C:trans-Golgi network'; '')]	1551	1718	IESLNEVLKNyNQQKDIEHK	VPRSAKNVAAyTEQEEADSQ	166	YNQQKDIEHKELVQKLQHFQELGEEKDNRVKEAEEKILTLENQVYSMKAELETKKKELEHVNLSVKSKEEELKALEDRLESESAAKLAELKRKAEQKIAAIKKQLLSQMEEKEEQYKKGTESHLSELNTKLQEREREVHILEEKLKSVESSQSETLIVPRSAKNVAAY
1882	Q13439	GOLGA4	[('GO:0043001-P:Golgi to plasma membrane protein transport'; ''); ('GO:0048193-P:Golgi vesicle transport'; ''); ('GO:0045773-P:positive regulation of axon extension'; ''); ('GO:0016192-P:vesicle-mediated transport'; ''); ('GO:0051020-F:GTPase binding'; ''); ('GO:0031267-F:small GTPase binding'; ''); ('GO:0005737-C:cytoplasm'; ''); ('GO:0005829-C:cytosol'; ''); ('GO:0070062-C:extracellular exosome'; ''); ('GO:0005794-C:Golgi apparatus'; ''); ('GO:0000139-C:Golgi membrane'; ''); ('GO:0005654-C:nucleoplasm'; ''); ('GO:0005886-C:plasma membrane'; ''); ('GO:0005802-C:trans-Golgi network'; '')]	1551	1808	IESLNEVLKNyNQQKDIEHK	QEELEEKNKKySLIVAQHVE	256	YNQQKDIEHKELVQKLQHFQELGEEKDNRVKEAEEKILTLENQVYSMKAELETKKKELEHVNLSVKSKEEELKALEDRLESESAAKLAELKRKAEQKIAAIKKQLLSQMEEKEEQYKKGTESHLSELNTKLQEREREVHILEEKLKSVESSQSETLIVPRSAKNVAAYTEQEEADSQGCVQKTYEEKISVLQRNLTEKEKLLQRVGQEKEETVSSHFEMRCQYQERLIKLEHAEAKQHEDQSMIGHLQEELEEKNKKY
1883	Q13439	GOLGA4	[('GO:0043001-P:Golgi to plasma membrane protein transport'; ''); ('GO:0048193-P:Golgi vesicle transport'; ''); ('GO:0045773-P:positive regulation of axon extension'; ''); ('GO:0016192-P:vesicle-mediated transport'; ''); ('GO:0051020-F:GTPase binding'; ''); ('GO:0031267-F:small GTPase binding'; ''); ('GO:0005737-C:cytoplasm'; ''); ('GO:0005829-C:cytosol'; ''); ('GO:0070062-C:extracellular exosome'; ''); ('GO:0005794-C:Golgi apparatus'; ''); ('GO:0000139-C:Golgi membrane'; ''); ('GO:0005654-C:nucleoplasm'; ''); ('GO:0005886-C:plasma membrane'; ''); ('GO:0005802-C:trans-Golgi network'; '')]	1551	2148	IESLNEVLKNyNQQKDIEHK	DRLKKYEKNVyATTVGTPYK	596	YNQQKDIEHKELVQKLQHFQELGEEKDNRVKEAEEKILTLENQVYSMKAELETKKKELEHVNLSVKSKEEELKALEDRLESESAAKLAELKRKAEQKIAAIKKQLLSQMEEKEEQYKKGTESHLSELNTKLQEREREVHILEEKLKSVESSQSETLIVPRSAKNVAAYTEQEEADSQGCVQKTYEEKISVLQRNLTEKEKLLQRVGQEKEETVSSHFEMRCQYQERLIKLEHAEAKQHEDQSMIGHLQEELEEKNKKYSLIVAQHVEKEGGKNNIQAKQNLENVFDDVQKTLQEKELTCQILEQKIKELDSCLVRQKEVHRVEMEELTSKYEKLQALQQMDGRNKPTELLEENTEEKSKSHLVQPKLLSNMEAQHNDLEFKLAGAEREKQKLGKEIVRLQKDLRMLRKEHQQELEILKKEYDQEREEKIKQEQEDLELKHNSTLKQLMREFNTQLAQKEQELEMTIKETINKAQEVEAELLESHQEETNQLLKKIAEKDDDLKRTAKRYEEILDAREEEMTAKVRDLQTQLEELQKKYQQKLEQEENPGNDNVTIMELQTQLAQKTTLISDSKLKEQEFREQIHNLEDRLKKYEKNVY						PTPN6_C
1885	Q13439	GOLGA4	[('GO:0043001-P:Golgi to plasma membrane protein transport'; ''); ('GO:0048193-P:Golgi vesicle transport'; ''); ('GO:0045773-P:positive regulation of axon extension'; ''); ('GO:0016192-P:vesicle-mediated transport'; ''); ('GO:0051020-F:GTPase binding'; ''); ('GO:0031267-F:small GTPase binding'; ''); ('GO:0005737-C:cytoplasm'; ''); ('GO:0005829-C:cytosol'; ''); ('GO:0070062-C:extracellular exosome'; ''); ('GO:0005794-C:Golgi apparatus'; ''); ('GO:0000139-C:Golgi membrane'; ''); ('GO:0005654-C:nucleoplasm'; ''); ('GO:0005886-C:plasma membrane'; ''); ('GO:0005802-C:trans-Golgi network'; '')]	1551	2162	IESLNEVLKNyNQQKDIEHK	VGTPYKGGNLyHTDVSLFGE	610	YNQQKDIEHKELVQKLQHFQELGEEKDNRVKEAEEKILTLENQVYSMKAELETKKKELEHVNLSVKSKEEELKALEDRLESESAAKLAELKRKAEQKIAAIKKQLLSQMEEKEEQYKKGTESHLSELNTKLQEREREVHILEEKLKSVESSQSETLIVPRSAKNVAAYTEQEEADSQGCVQKTYEEKISVLQRNLTEKEKLLQRVGQEKEETVSSHFEMRCQYQERLIKLEHAEAKQHEDQSMIGHLQEELEEKNKKYSLIVAQHVEKEGGKNNIQAKQNLENVFDDVQKTLQEKELTCQILEQKIKELDSCLVRQKEVHRVEMEELTSKYEKLQALQQMDGRNKPTELLEENTEEKSKSHLVQPKLLSNMEAQHNDLEFKLAGAEREKQKLGKEIVRLQKDLRMLRKEHQQELEILKKEYDQEREEKIKQEQEDLELKHNSTLKQLMREFNTQLAQKEQELEMTIKETINKAQEVEAELLESHQEETNQLLKKIAEKDDDLKRTAKRYEEILDAREEEMTAKVRDLQTQLEELQKKYQQKLEQEENPGNDNVTIMELQTQLAQKTTLISDSKLKEQEFREQIHNLEDRLKKYEKNVYATTVGTPYKGGNLY
1887	Q13439	GOLGA4	[('GO:0043001-P:Golgi to plasma membrane protein transport'; ''); ('GO:0048193-P:Golgi vesicle transport'; ''); ('GO:0045773-P:positive regulation of axon extension'; ''); ('GO:0016192-P:vesicle-mediated transport'; ''); ('GO:0051020-F:GTPase binding'; ''); ('GO:0031267-F:small GTPase binding'; ''); ('GO:0005737-C:cytoplasm'; ''); ('GO:0005829-C:cytosol'; ''); ('GO:0070062-C:extracellular exosome'; ''); ('GO:0005794-C:Golgi apparatus'; ''); ('GO:0000139-C:Golgi membrane'; ''); ('GO:0005654-C:nucleoplasm'; ''); ('GO:0005886-C:plasma membrane'; ''); ('GO:0005802-C:trans-Golgi network'; '')]	1595	1718	EKILTLENQVySMKAELETK	VPRSAKNVAAyTEQEEADSQ	122	YSMKAELETKKKELEHVNLSVKSKEEELKALEDRLESESAAKLAELKRKAEQKIAAIKKQLLSQMEEKEEQYKKGTESHLSELNTKLQEREREVHILEEKLKSVESSQSETLIVPRSAKNVAAY
1888	Q13439	GOLGA4	[('GO:0043001-P:Golgi to plasma membrane protein transport'; ''); ('GO:0048193-P:Golgi vesicle transport'; ''); ('GO:0045773-P:positive regulation of axon extension'; ''); ('GO:0016192-P:vesicle-mediated transport'; ''); ('GO:0051020-F:GTPase binding'; ''); ('GO:0031267-F:small GTPase binding'; ''); ('GO:0005737-C:cytoplasm'; ''); ('GO:0005829-C:cytosol'; ''); ('GO:0070062-C:extracellular exosome'; ''); ('GO:0005794-C:Golgi apparatus'; ''); ('GO:0000139-C:Golgi membrane'; ''); ('GO:0005654-C:nucleoplasm'; ''); ('GO:0005886-C:plasma membrane'; ''); ('GO:0005802-C:trans-Golgi network'; '')]	1595	1808	EKILTLENQVySMKAELETK	QEELEEKNKKySLIVAQHVE	212	YSMKAELETKKKELEHVNLSVKSKEEELKALEDRLESESAAKLAELKRKAEQKIAAIKKQLLSQMEEKEEQYKKGTESHLSELNTKLQEREREVHILEEKLKSVESSQSETLIVPRSAKNVAAYTEQEEADSQGCVQKTYEEKISVLQRNLTEKEKLLQRVGQEKEETVSSHFEMRCQYQERLIKLEHAEAKQHEDQSMIGHLQEELEEKNKKY
1889	Q13439	GOLGA4	[('GO:0043001-P:Golgi to plasma membrane protein transport'; ''); ('GO:0048193-P:Golgi vesicle transport'; ''); ('GO:0045773-P:positive regulation of axon extension'; ''); ('GO:0016192-P:vesicle-mediated transport'; ''); ('GO:0051020-F:GTPase binding'; ''); ('GO:0031267-F:small GTPase binding'; ''); ('GO:0005737-C:cytoplasm'; ''); ('GO:0005829-C:cytosol'; ''); ('GO:0070062-C:extracellular exosome'; ''); ('GO:0005794-C:Golgi apparatus'; ''); ('GO:0000139-C:Golgi membrane'; ''); ('GO:0005654-C:nucleoplasm'; ''); ('GO:0005886-C:plasma membrane'; ''); ('GO:0005802-C:trans-Golgi network'; '')]	1595	2148	EKILTLENQVySMKAELETK	DRLKKYEKNVyATTVGTPYK	552	YSMKAELETKKKELEHVNLSVKSKEEELKALEDRLESESAAKLAELKRKAEQKIAAIKKQLLSQMEEKEEQYKKGTESHLSELNTKLQEREREVHILEEKLKSVESSQSETLIVPRSAKNVAAYTEQEEADSQGCVQKTYEEKISVLQRNLTEKEKLLQRVGQEKEETVSSHFEMRCQYQERLIKLEHAEAKQHEDQSMIGHLQEELEEKNKKYSLIVAQHVEKEGGKNNIQAKQNLENVFDDVQKTLQEKELTCQILEQKIKELDSCLVRQKEVHRVEMEELTSKYEKLQALQQMDGRNKPTELLEENTEEKSKSHLVQPKLLSNMEAQHNDLEFKLAGAEREKQKLGKEIVRLQKDLRMLRKEHQQELEILKKEYDQEREEKIKQEQEDLELKHNSTLKQLMREFNTQLAQKEQELEMTIKETINKAQEVEAELLESHQEETNQLLKKIAEKDDDLKRTAKRYEEILDAREEEMTAKVRDLQTQLEELQKKYQQKLEQEENPGNDNVTIMELQTQLAQKTTLISDSKLKEQEFREQIHNLEDRLKKYEKNVY						PTPN6_C
1891	Q13439	GOLGA4	[('GO:0043001-P:Golgi to plasma membrane protein transport'; ''); ('GO:0048193-P:Golgi vesicle transport'; ''); ('GO:0045773-P:positive regulation of axon extension'; ''); ('GO:0016192-P:vesicle-mediated transport'; ''); ('GO:0051020-F:GTPase binding'; ''); ('GO:0031267-F:small GTPase binding'; ''); ('GO:0005737-C:cytoplasm'; ''); ('GO:0005829-C:cytosol'; ''); ('GO:0070062-C:extracellular exosome'; ''); ('GO:0005794-C:Golgi apparatus'; ''); ('GO:0000139-C:Golgi membrane'; ''); ('GO:0005654-C:nucleoplasm'; ''); ('GO:0005886-C:plasma membrane'; ''); ('GO:0005802-C:trans-Golgi network'; '')]	1595	2162	EKILTLENQVySMKAELETK	VGTPYKGGNLyHTDVSLFGE	566	YSMKAELETKKKELEHVNLSVKSKEEELKALEDRLESESAAKLAELKRKAEQKIAAIKKQLLSQMEEKEEQYKKGTESHLSELNTKLQEREREVHILEEKLKSVESSQSETLIVPRSAKNVAAYTEQEEADSQGCVQKTYEEKISVLQRNLTEKEKLLQRVGQEKEETVSSHFEMRCQYQERLIKLEHAEAKQHEDQSMIGHLQEELEEKNKKYSLIVAQHVEKEGGKNNIQAKQNLENVFDDVQKTLQEKELTCQILEQKIKELDSCLVRQKEVHRVEMEELTSKYEKLQALQQMDGRNKPTELLEENTEEKSKSHLVQPKLLSNMEAQHNDLEFKLAGAEREKQKLGKEIVRLQKDLRMLRKEHQQELEILKKEYDQEREEKIKQEQEDLELKHNSTLKQLMREFNTQLAQKEQELEMTIKETINKAQEVEAELLESHQEETNQLLKKIAEKDDDLKRTAKRYEEILDAREEEMTAKVRDLQTQLEELQKKYQQKLEQEENPGNDNVTIMELQTQLAQKTTLISDSKLKEQEFREQIHNLEDRLKKYEKNVYATTVGTPYKGGNLY
1892	Q13439	GOLGA4	[('GO:0043001-P:Golgi to plasma membrane protein transport'; ''); ('GO:0048193-P:Golgi vesicle transport'; ''); ('GO:0045773-P:positive regulation of axon extension'; ''); ('GO:0016192-P:vesicle-mediated transport'; ''); ('GO:0051020-F:GTPase binding'; ''); ('GO:0031267-F:small GTPase binding'; ''); ('GO:0005737-C:cytoplasm'; ''); ('GO:0005829-C:cytosol'; ''); ('GO:0070062-C:extracellular exosome'; ''); ('GO:0005794-C:Golgi apparatus'; ''); ('GO:0000139-C:Golgi membrane'; ''); ('GO:0005654-C:nucleoplasm'; ''); ('GO:0005886-C:plasma membrane'; ''); ('GO:0005802-C:trans-Golgi network'; '')]	1666	1718	LSQMEEKEEQyKKGTESHLS	VPRSAKNVAAyTEQEEADSQ	51	YKKGTESHLSELNTKLQEREREVHILEEKLKSVESSQSETLIVPRSAKNVAAY
1893	Q13439	GOLGA4	[('GO:0043001-P:Golgi to plasma membrane protein transport'; ''); ('GO:0048193-P:Golgi vesicle transport'; ''); ('GO:0045773-P:positive regulation of axon extension'; ''); ('GO:0016192-P:vesicle-mediated transport'; ''); ('GO:0051020-F:GTPase binding'; ''); ('GO:0031267-F:small GTPase binding'; ''); ('GO:0005737-C:cytoplasm'; ''); ('GO:0005829-C:cytosol'; ''); ('GO:0070062-C:extracellular exosome'; ''); ('GO:0005794-C:Golgi apparatus'; ''); ('GO:0000139-C:Golgi membrane'; ''); ('GO:0005654-C:nucleoplasm'; ''); ('GO:0005886-C:plasma membrane'; ''); ('GO:0005802-C:trans-Golgi network'; '')]	1666	1808	LSQMEEKEEQyKKGTESHLS	QEELEEKNKKySLIVAQHVE	141	YKKGTESHLSELNTKLQEREREVHILEEKLKSVESSQSETLIVPRSAKNVAAYTEQEEADSQGCVQKTYEEKISVLQRNLTEKEKLLQRVGQEKEETVSSHFEMRCQYQERLIKLEHAEAKQHEDQSMIGHLQEELEEKNKKY
1894	Q13439	GOLGA4	[('GO:0043001-P:Golgi to plasma membrane protein transport'; ''); ('GO:0048193-P:Golgi vesicle transport'; ''); ('GO:0045773-P:positive regulation of axon extension'; ''); ('GO:0016192-P:vesicle-mediated transport'; ''); ('GO:0051020-F:GTPase binding'; ''); ('GO:0031267-F:small GTPase binding'; ''); ('GO:0005737-C:cytoplasm'; ''); ('GO:0005829-C:cytosol'; ''); ('GO:0070062-C:extracellular exosome'; ''); ('GO:0005794-C:Golgi apparatus'; ''); ('GO:0000139-C:Golgi membrane'; ''); ('GO:0005654-C:nucleoplasm'; ''); ('GO:0005886-C:plasma membrane'; ''); ('GO:0005802-C:trans-Golgi network'; '')]	1666	2148	LSQMEEKEEQyKKGTESHLS	DRLKKYEKNVyATTVGTPYK	481	YKKGTESHLSELNTKLQEREREVHILEEKLKSVESSQSETLIVPRSAKNVAAYTEQEEADSQGCVQKTYEEKISVLQRNLTEKEKLLQRVGQEKEETVSSHFEMRCQYQERLIKLEHAEAKQHEDQSMIGHLQEELEEKNKKYSLIVAQHVEKEGGKNNIQAKQNLENVFDDVQKTLQEKELTCQILEQKIKELDSCLVRQKEVHRVEMEELTSKYEKLQALQQMDGRNKPTELLEENTEEKSKSHLVQPKLLSNMEAQHNDLEFKLAGAEREKQKLGKEIVRLQKDLRMLRKEHQQELEILKKEYDQEREEKIKQEQEDLELKHNSTLKQLMREFNTQLAQKEQELEMTIKETINKAQEVEAELLESHQEETNQLLKKIAEKDDDLKRTAKRYEEILDAREEEMTAKVRDLQTQLEELQKKYQQKLEQEENPGNDNVTIMELQTQLAQKTTLISDSKLKEQEFREQIHNLEDRLKKYEKNVY						PTPN6_C
1896	Q13439	GOLGA4	[('GO:0043001-P:Golgi to plasma membrane protein transport'; ''); ('GO:0048193-P:Golgi vesicle transport'; ''); ('GO:0045773-P:positive regulation of axon extension'; ''); ('GO:0016192-P:vesicle-mediated transport'; ''); ('GO:0051020-F:GTPase binding'; ''); ('GO:0031267-F:small GTPase binding'; ''); ('GO:0005737-C:cytoplasm'; ''); ('GO:0005829-C:cytosol'; ''); ('GO:0070062-C:extracellular exosome'; ''); ('GO:0005794-C:Golgi apparatus'; ''); ('GO:0000139-C:Golgi membrane'; ''); ('GO:0005654-C:nucleoplasm'; ''); ('GO:0005886-C:plasma membrane'; ''); ('GO:0005802-C:trans-Golgi network'; '')]	1666	2162	LSQMEEKEEQyKKGTESHLS	VGTPYKGGNLyHTDVSLFGE	495	YKKGTESHLSELNTKLQEREREVHILEEKLKSVESSQSETLIVPRSAKNVAAYTEQEEADSQGCVQKTYEEKISVLQRNLTEKEKLLQRVGQEKEETVSSHFEMRCQYQERLIKLEHAEAKQHEDQSMIGHLQEELEEKNKKYSLIVAQHVEKEGGKNNIQAKQNLENVFDDVQKTLQEKELTCQILEQKIKELDSCLVRQKEVHRVEMEELTSKYEKLQALQQMDGRNKPTELLEENTEEKSKSHLVQPKLLSNMEAQHNDLEFKLAGAEREKQKLGKEIVRLQKDLRMLRKEHQQELEILKKEYDQEREEKIKQEQEDLELKHNSTLKQLMREFNTQLAQKEQELEMTIKETINKAQEVEAELLESHQEETNQLLKKIAEKDDDLKRTAKRYEEILDAREEEMTAKVRDLQTQLEELQKKYQQKLEQEENPGNDNVTIMELQTQLAQKTTLISDSKLKEQEFREQIHNLEDRLKKYEKNVYATTVGTPYKGGNLY
1897	Q13439	GOLGA4	[('GO:0043001-P:Golgi to plasma membrane protein transport'; ''); ('GO:0048193-P:Golgi vesicle transport'; ''); ('GO:0045773-P:positive regulation of axon extension'; ''); ('GO:0016192-P:vesicle-mediated transport'; ''); ('GO:0051020-F:GTPase binding'; ''); ('GO:0031267-F:small GTPase binding'; ''); ('GO:0005737-C:cytoplasm'; ''); ('GO:0005829-C:cytosol'; ''); ('GO:0070062-C:extracellular exosome'; ''); ('GO:0005794-C:Golgi apparatus'; ''); ('GO:0000139-C:Golgi membrane'; ''); ('GO:0005654-C:nucleoplasm'; ''); ('GO:0005886-C:plasma membrane'; ''); ('GO:0005802-C:trans-Golgi network'; '')]	1718	1808	VPRSAKNVAAyTEQEEADSQ	QEELEEKNKKySLIVAQHVE	89	YTEQEEADSQGCVQKTYEEKISVLQRNLTEKEKLLQRVGQEKEETVSSHFEMRCQYQERLIKLEHAEAKQHEDQSMIGHLQEELEEKNKKY
1898	Q13439	GOLGA4	[('GO:0043001-P:Golgi to plasma membrane protein transport'; ''); ('GO:0048193-P:Golgi vesicle transport'; ''); ('GO:0045773-P:positive regulation of axon extension'; ''); ('GO:0016192-P:vesicle-mediated transport'; ''); ('GO:0051020-F:GTPase binding'; ''); ('GO:0031267-F:small GTPase binding'; ''); ('GO:0005737-C:cytoplasm'; ''); ('GO:0005829-C:cytosol'; ''); ('GO:0070062-C:extracellular exosome'; ''); ('GO:0005794-C:Golgi apparatus'; ''); ('GO:0000139-C:Golgi membrane'; ''); ('GO:0005654-C:nucleoplasm'; ''); ('GO:0005886-C:plasma membrane'; ''); ('GO:0005802-C:trans-Golgi network'; '')]	1718	2148	VPRSAKNVAAyTEQEEADSQ	DRLKKYEKNVyATTVGTPYK	429	YTEQEEADSQGCVQKTYEEKISVLQRNLTEKEKLLQRVGQEKEETVSSHFEMRCQYQERLIKLEHAEAKQHEDQSMIGHLQEELEEKNKKYSLIVAQHVEKEGGKNNIQAKQNLENVFDDVQKTLQEKELTCQILEQKIKELDSCLVRQKEVHRVEMEELTSKYEKLQALQQMDGRNKPTELLEENTEEKSKSHLVQPKLLSNMEAQHNDLEFKLAGAEREKQKLGKEIVRLQKDLRMLRKEHQQELEILKKEYDQEREEKIKQEQEDLELKHNSTLKQLMREFNTQLAQKEQELEMTIKETINKAQEVEAELLESHQEETNQLLKKIAEKDDDLKRTAKRYEEILDAREEEMTAKVRDLQTQLEELQKKYQQKLEQEENPGNDNVTIMELQTQLAQKTTLISDSKLKEQEFREQIHNLEDRLKKYEKNVY						PTPN6_C
1899	Q13439	GOLGA4	[('GO:0043001-P:Golgi to plasma membrane protein transport'; ''); ('GO:0048193-P:Golgi vesicle transport'; ''); ('GO:0045773-P:positive regulation of axon extension'; ''); ('GO:0016192-P:vesicle-mediated transport'; ''); ('GO:0051020-F:GTPase binding'; ''); ('GO:0031267-F:small GTPase binding'; ''); ('GO:0005737-C:cytoplasm'; ''); ('GO:0005829-C:cytosol'; ''); ('GO:0070062-C:extracellular exosome'; ''); ('GO:0005794-C:Golgi apparatus'; ''); ('GO:0000139-C:Golgi membrane'; ''); ('GO:0005654-C:nucleoplasm'; ''); ('GO:0005886-C:plasma membrane'; ''); ('GO:0005802-C:trans-Golgi network'; '')]	1718	2156	VPRSAKNVAAyTEQEEADSQ	NVYATTVGTPyKGGNLYHTD	437	YTEQEEADSQGCVQKTYEEKISVLQRNLTEKEKLLQRVGQEKEETVSSHFEMRCQYQERLIKLEHAEAKQHEDQSMIGHLQEELEEKNKKYSLIVAQHVEKEGGKNNIQAKQNLENVFDDVQKTLQEKELTCQILEQKIKELDSCLVRQKEVHRVEMEELTSKYEKLQALQQMDGRNKPTELLEENTEEKSKSHLVQPKLLSNMEAQHNDLEFKLAGAEREKQKLGKEIVRLQKDLRMLRKEHQQELEILKKEYDQEREEKIKQEQEDLELKHNSTLKQLMREFNTQLAQKEQELEMTIKETINKAQEVEAELLESHQEETNQLLKKIAEKDDDLKRTAKRYEEILDAREEEMTAKVRDLQTQLEELQKKYQQKLEQEENPGNDNVTIMELQTQLAQKTTLISDSKLKEQEFREQIHNLEDRLKKYEKNVYATTVGTPY
1900	Q13439	GOLGA4	[('GO:0043001-P:Golgi to plasma membrane protein transport'; ''); ('GO:0048193-P:Golgi vesicle transport'; ''); ('GO:0045773-P:positive regulation of axon extension'; ''); ('GO:0016192-P:vesicle-mediated transport'; ''); ('GO:0051020-F:GTPase binding'; ''); ('GO:0031267-F:small GTPase binding'; ''); ('GO:0005737-C:cytoplasm'; ''); ('GO:0005829-C:cytosol'; ''); ('GO:0070062-C:extracellular exosome'; ''); ('GO:0005794-C:Golgi apparatus'; ''); ('GO:0000139-C:Golgi membrane'; ''); ('GO:0005654-C:nucleoplasm'; ''); ('GO:0005886-C:plasma membrane'; ''); ('GO:0005802-C:trans-Golgi network'; '')]	1718	2162	VPRSAKNVAAyTEQEEADSQ	VGTPYKGGNLyHTDVSLFGE	443	YTEQEEADSQGCVQKTYEEKISVLQRNLTEKEKLLQRVGQEKEETVSSHFEMRCQYQERLIKLEHAEAKQHEDQSMIGHLQEELEEKNKKYSLIVAQHVEKEGGKNNIQAKQNLENVFDDVQKTLQEKELTCQILEQKIKELDSCLVRQKEVHRVEMEELTSKYEKLQALQQMDGRNKPTELLEENTEEKSKSHLVQPKLLSNMEAQHNDLEFKLAGAEREKQKLGKEIVRLQKDLRMLRKEHQQELEILKKEYDQEREEKIKQEQEDLELKHNSTLKQLMREFNTQLAQKEQELEMTIKETINKAQEVEAELLESHQEETNQLLKKIAEKDDDLKRTAKRYEEILDAREEEMTAKVRDLQTQLEELQKKYQQKLEQEENPGNDNVTIMELQTQLAQKTTLISDSKLKEQEFREQIHNLEDRLKKYEKNVYATTVGTPYKGGNLY
1901	Q13439	GOLGA4	[('GO:0043001-P:Golgi to plasma membrane protein transport'; ''); ('GO:0048193-P:Golgi vesicle transport'; ''); ('GO:0045773-P:positive regulation of axon extension'; ''); ('GO:0016192-P:vesicle-mediated transport'; ''); ('GO:0051020-F:GTPase binding'; ''); ('GO:0031267-F:small GTPase binding'; ''); ('GO:0005737-C:cytoplasm'; ''); ('GO:0005829-C:cytosol'; ''); ('GO:0070062-C:extracellular exosome'; ''); ('GO:0005794-C:Golgi apparatus'; ''); ('GO:0000139-C:Golgi membrane'; ''); ('GO:0005654-C:nucleoplasm'; ''); ('GO:0005886-C:plasma membrane'; ''); ('GO:0005802-C:trans-Golgi network'; '')]	1808	2148	QEELEEKNKKySLIVAQHVE	DRLKKYEKNVyATTVGTPYK	339	YSLIVAQHVEKEGGKNNIQAKQNLENVFDDVQKTLQEKELTCQILEQKIKELDSCLVRQKEVHRVEMEELTSKYEKLQALQQMDGRNKPTELLEENTEEKSKSHLVQPKLLSNMEAQHNDLEFKLAGAEREKQKLGKEIVRLQKDLRMLRKEHQQELEILKKEYDQEREEKIKQEQEDLELKHNSTLKQLMREFNTQLAQKEQELEMTIKETINKAQEVEAELLESHQEETNQLLKKIAEKDDDLKRTAKRYEEILDAREEEMTAKVRDLQTQLEELQKKYQQKLEQEENPGNDNVTIMELQTQLAQKTTLISDSKLKEQEFREQIHNLEDRLKKYEKNVY						PTPN6_C
1902	Q13439	GOLGA4	[('GO:0043001-P:Golgi to plasma membrane protein transport'; ''); ('GO:0048193-P:Golgi vesicle transport'; ''); ('GO:0045773-P:positive regulation of axon extension'; ''); ('GO:0016192-P:vesicle-mediated transport'; ''); ('GO:0051020-F:GTPase binding'; ''); ('GO:0031267-F:small GTPase binding'; ''); ('GO:0005737-C:cytoplasm'; ''); ('GO:0005829-C:cytosol'; ''); ('GO:0070062-C:extracellular exosome'; ''); ('GO:0005794-C:Golgi apparatus'; ''); ('GO:0000139-C:Golgi membrane'; ''); ('GO:0005654-C:nucleoplasm'; ''); ('GO:0005886-C:plasma membrane'; ''); ('GO:0005802-C:trans-Golgi network'; '')]	1808	2156	QEELEEKNKKySLIVAQHVE	NVYATTVGTPyKGGNLYHTD	347	YSLIVAQHVEKEGGKNNIQAKQNLENVFDDVQKTLQEKELTCQILEQKIKELDSCLVRQKEVHRVEMEELTSKYEKLQALQQMDGRNKPTELLEENTEEKSKSHLVQPKLLSNMEAQHNDLEFKLAGAEREKQKLGKEIVRLQKDLRMLRKEHQQELEILKKEYDQEREEKIKQEQEDLELKHNSTLKQLMREFNTQLAQKEQELEMTIKETINKAQEVEAELLESHQEETNQLLKKIAEKDDDLKRTAKRYEEILDAREEEMTAKVRDLQTQLEELQKKYQQKLEQEENPGNDNVTIMELQTQLAQKTTLISDSKLKEQEFREQIHNLEDRLKKYEKNVYATTVGTPY
1903	Q13439	GOLGA4	[('GO:0043001-P:Golgi to plasma membrane protein transport'; ''); ('GO:0048193-P:Golgi vesicle transport'; ''); ('GO:0045773-P:positive regulation of axon extension'; ''); ('GO:0016192-P:vesicle-mediated transport'; ''); ('GO:0051020-F:GTPase binding'; ''); ('GO:0031267-F:small GTPase binding'; ''); ('GO:0005737-C:cytoplasm'; ''); ('GO:0005829-C:cytosol'; ''); ('GO:0070062-C:extracellular exosome'; ''); ('GO:0005794-C:Golgi apparatus'; ''); ('GO:0000139-C:Golgi membrane'; ''); ('GO:0005654-C:nucleoplasm'; ''); ('GO:0005886-C:plasma membrane'; ''); ('GO:0005802-C:trans-Golgi network'; '')]	1808	2162	QEELEEKNKKySLIVAQHVE	VGTPYKGGNLyHTDVSLFGE	353	YSLIVAQHVEKEGGKNNIQAKQNLENVFDDVQKTLQEKELTCQILEQKIKELDSCLVRQKEVHRVEMEELTSKYEKLQALQQMDGRNKPTELLEENTEEKSKSHLVQPKLLSNMEAQHNDLEFKLAGAEREKQKLGKEIVRLQKDLRMLRKEHQQELEILKKEYDQEREEKIKQEQEDLELKHNSTLKQLMREFNTQLAQKEQELEMTIKETINKAQEVEAELLESHQEETNQLLKKIAEKDDDLKRTAKRYEEILDAREEEMTAKVRDLQTQLEELQKKYQQKLEQEENPGNDNVTIMELQTQLAQKTTLISDSKLKEQEFREQIHNLEDRLKKYEKNVYATTVGTPYKGGNLY
1904	Q13439	GOLGA4	[('GO:0043001-P:Golgi to plasma membrane protein transport'; ''); ('GO:0048193-P:Golgi vesicle transport'; ''); ('GO:0045773-P:positive regulation of axon extension'; ''); ('GO:0016192-P:vesicle-mediated transport'; ''); ('GO:0051020-F:GTPase binding'; ''); ('GO:0031267-F:small GTPase binding'; ''); ('GO:0005737-C:cytoplasm'; ''); ('GO:0005829-C:cytosol'; ''); ('GO:0070062-C:extracellular exosome'; ''); ('GO:0005794-C:Golgi apparatus'; ''); ('GO:0000139-C:Golgi membrane'; ''); ('GO:0005654-C:nucleoplasm'; ''); ('GO:0005886-C:plasma membrane'; ''); ('GO:0005802-C:trans-Golgi network'; '')]	2148	2162	DRLKKYEKNVyATTVGTPYK	VGTPYKGGNLyHTDVSLFGE	13	YATTVGTPYKGGNLY					PTPN6_C
1930	Q9UK61	TASOR	[('GO:0008595-P:anterior/posterior axis specification; embryo'; ''); ('GO:0140719-P:constitutive heterochromatin formation'; ''); ('GO:0060809-P:mesodermal to mesenchymal transition involved in gastrulation'; ''); ('GO:0045814-P:negative regulation of gene expression; epigenetic'; ''); ('GO:0097355-P:protein localization to heterochromatin'; ''); ('GO:0141005-P:transposable element silencing by heterochromatin formation'; ''); ('GO:0003682-F:chromatin binding'; ''); ('GO:0003723-F:RNA binding'; ''); ('GO:0000792-C:heterochromatin'; ''); ('GO:0005654-C:nucleoplasm'; '')]	327	737	VCPYAVVSFTyKDDIQTPKF	TSNLSENCHLyEESPQPIGS	409	YKDDIQTPKFVPSSRSNSFNTDRNIDKYNYTLWKGQLLNKGKLLCYISLRSATRAFLPIKLPEKLDVETVMSIDHLKQKIPPALFYKETYLGPNEVLKNGMYCSLYEVVEKTRIGSNMESLLQKLDREKLVLVKPLGDRGYLFLLSPYQMVPPYEYQTAKSRVLHALFLFQEPRSIVTSQKGSTNAAPQERHESMPDVLKIAQFLQFSLIQCRKEFKNISAINFHSVVEKYVSEFFKRGFGSGKREFIMFPYDSRLDDKKFLYSAPRNKSHIDTCLHAYIFRPEVYQLPICKLKELFEENRKLQQFSPLSDYEGQEEEMNGTKMKFGKRNNSRGEAIISGKQRSSHSLDYDKDRVKELINLIQCRKKSVGGDSDTEDMRSKTVLKRKLEDLPENMRKLAKTSNLSENCHLY						PIK3R1_N
1931	Q9UK61	TASOR	[('GO:0008595-P:anterior/posterior axis specification; embryo'; ''); ('GO:0140719-P:constitutive heterochromatin formation'; ''); ('GO:0060809-P:mesodermal to mesenchymal transition involved in gastrulation'; ''); ('GO:0045814-P:negative regulation of gene expression; epigenetic'; ''); ('GO:0097355-P:protein localization to heterochromatin'; ''); ('GO:0141005-P:transposable element silencing by heterochromatin formation'; ''); ('GO:0003682-F:chromatin binding'; ''); ('GO:0003723-F:RNA binding'; ''); ('GO:0000792-C:heterochromatin'; ''); ('GO:0005654-C:nucleoplasm'; '')]	327	805	VCPYAVVSFTyKDDIQTPKF	KALGLSTDDAyEELRQKHEY	477	YKDDIQTPKFVPSSRSNSFNTDRNIDKYNYTLWKGQLLNKGKLLCYISLRSATRAFLPIKLPEKLDVETVMSIDHLKQKIPPALFYKETYLGPNEVLKNGMYCSLYEVVEKTRIGSNMESLLQKLDREKLVLVKPLGDRGYLFLLSPYQMVPPYEYQTAKSRVLHALFLFQEPRSIVTSQKGSTNAAPQERHESMPDVLKIAQFLQFSLIQCRKEFKNISAINFHSVVEKYVSEFFKRGFGSGKREFIMFPYDSRLDDKKFLYSAPRNKSHIDTCLHAYIFRPEVYQLPICKLKELFEENRKLQQFSPLSDYEGQEEEMNGTKMKFGKRNNSRGEAIISGKQRSSHSLDYDKDRVKELINLIQCRKKSVGGDSDTEDMRSKTVLKRKLEDLPENMRKLAKTSNLSENCHLYEESPQPIGSLGHDADLRRQQQDTCNSGIADIHRLFNWLSETLANARHSDASLTDTVNKALGLSTDDAY				PIK3R1_N;PIK3R2_N		PIK3R1_N;PIK3R2_N
1933	Q9UK61	TASOR	[('GO:0008595-P:anterior/posterior axis specification; embryo'; ''); ('GO:0140719-P:constitutive heterochromatin formation'; ''); ('GO:0060809-P:mesodermal to mesenchymal transition involved in gastrulation'; ''); ('GO:0045814-P:negative regulation of gene expression; epigenetic'; ''); ('GO:0097355-P:protein localization to heterochromatin'; ''); ('GO:0141005-P:transposable element silencing by heterochromatin formation'; ''); ('GO:0003682-F:chromatin binding'; ''); ('GO:0003723-F:RNA binding'; ''); ('GO:0000792-C:heterochromatin'; ''); ('GO:0005654-C:nucleoplasm'; '')]	327	825	VCPYAVVSFTyKDDIQTPKF	ELNSTPDKKDyEQPTCAKVE	497	YKDDIQTPKFVPSSRSNSFNTDRNIDKYNYTLWKGQLLNKGKLLCYISLRSATRAFLPIKLPEKLDVETVMSIDHLKQKIPPALFYKETYLGPNEVLKNGMYCSLYEVVEKTRIGSNMESLLQKLDREKLVLVKPLGDRGYLFLLSPYQMVPPYEYQTAKSRVLHALFLFQEPRSIVTSQKGSTNAAPQERHESMPDVLKIAQFLQFSLIQCRKEFKNISAINFHSVVEKYVSEFFKRGFGSGKREFIMFPYDSRLDDKKFLYSAPRNKSHIDTCLHAYIFRPEVYQLPICKLKELFEENRKLQQFSPLSDYEGQEEEMNGTKMKFGKRNNSRGEAIISGKQRSSHSLDYDKDRVKELINLIQCRKKSVGGDSDTEDMRSKTVLKRKLEDLPENMRKLAKTSNLSENCHLYEESPQPIGSLGHDADLRRQQQDTCNSGIADIHRLFNWLSETLANARHSDASLTDTVNKALGLSTDDAYEELRQKHEYELNSTPDKKDY						PIK3R1_N;PIK3R2_N
1934	Q9UK61	TASOR	[('GO:0008595-P:anterior/posterior axis specification; embryo'; ''); ('GO:0140719-P:constitutive heterochromatin formation'; ''); ('GO:0060809-P:mesodermal to mesenchymal transition involved in gastrulation'; ''); ('GO:0045814-P:negative regulation of gene expression; epigenetic'; ''); ('GO:0097355-P:protein localization to heterochromatin'; ''); ('GO:0141005-P:transposable element silencing by heterochromatin formation'; ''); ('GO:0003682-F:chromatin binding'; ''); ('GO:0003723-F:RNA binding'; ''); ('GO:0000792-C:heterochromatin'; ''); ('GO:0005654-C:nucleoplasm'; '')]	327	854	VCPYAVVSFTyKDDIQTPKF	LLLEVDATSKySVAISTSEV	526	YKDDIQTPKFVPSSRSNSFNTDRNIDKYNYTLWKGQLLNKGKLLCYISLRSATRAFLPIKLPEKLDVETVMSIDHLKQKIPPALFYKETYLGPNEVLKNGMYCSLYEVVEKTRIGSNMESLLQKLDREKLVLVKPLGDRGYLFLLSPYQMVPPYEYQTAKSRVLHALFLFQEPRSIVTSQKGSTNAAPQERHESMPDVLKIAQFLQFSLIQCRKEFKNISAINFHSVVEKYVSEFFKRGFGSGKREFIMFPYDSRLDDKKFLYSAPRNKSHIDTCLHAYIFRPEVYQLPICKLKELFEENRKLQQFSPLSDYEGQEEEMNGTKMKFGKRNNSRGEAIISGKQRSSHSLDYDKDRVKELINLIQCRKKSVGGDSDTEDMRSKTVLKRKLEDLPENMRKLAKTSNLSENCHLYEESPQPIGSLGHDADLRRQQQDTCNSGIADIHRLFNWLSETLANARHSDASLTDTVNKALGLSTDDAYEELRQKHEYELNSTPDKKDYEQPTCAKVENAQFKGTQSLLLEVDATSKY
1942	Q9UK61	TASOR	[('GO:0008595-P:anterior/posterior axis specification; embryo'; ''); ('GO:0140719-P:constitutive heterochromatin formation'; ''); ('GO:0060809-P:mesodermal to mesenchymal transition involved in gastrulation'; ''); ('GO:0045814-P:negative regulation of gene expression; epigenetic'; ''); ('GO:0097355-P:protein localization to heterochromatin'; ''); ('GO:0141005-P:transposable element silencing by heterochromatin formation'; ''); ('GO:0003682-F:chromatin binding'; ''); ('GO:0003723-F:RNA binding'; ''); ('GO:0000792-C:heterochromatin'; ''); ('GO:0005654-C:nucleoplasm'; '')]	467	737	VLVKPLGDRGyLFLLSPYQM	TSNLSENCHLyEESPQPIGS	269	YLFLLSPYQMVPPYEYQTAKSRVLHALFLFQEPRSIVTSQKGSTNAAPQERHESMPDVLKIAQFLQFSLIQCRKEFKNISAINFHSVVEKYVSEFFKRGFGSGKREFIMFPYDSRLDDKKFLYSAPRNKSHIDTCLHAYIFRPEVYQLPICKLKELFEENRKLQQFSPLSDYEGQEEEMNGTKMKFGKRNNSRGEAIISGKQRSSHSLDYDKDRVKELINLIQCRKKSVGGDSDTEDMRSKTVLKRKLEDLPENMRKLAKTSNLSENCHLY						PIK3R1_N
1943	Q9UK61	TASOR	[('GO:0008595-P:anterior/posterior axis specification; embryo'; ''); ('GO:0140719-P:constitutive heterochromatin formation'; ''); ('GO:0060809-P:mesodermal to mesenchymal transition involved in gastrulation'; ''); ('GO:0045814-P:negative regulation of gene expression; epigenetic'; ''); ('GO:0097355-P:protein localization to heterochromatin'; ''); ('GO:0141005-P:transposable element silencing by heterochromatin formation'; ''); ('GO:0003682-F:chromatin binding'; ''); ('GO:0003723-F:RNA binding'; ''); ('GO:0000792-C:heterochromatin'; ''); ('GO:0005654-C:nucleoplasm'; '')]	467	805	VLVKPLGDRGyLFLLSPYQM	KALGLSTDDAyEELRQKHEY	337	YLFLLSPYQMVPPYEYQTAKSRVLHALFLFQEPRSIVTSQKGSTNAAPQERHESMPDVLKIAQFLQFSLIQCRKEFKNISAINFHSVVEKYVSEFFKRGFGSGKREFIMFPYDSRLDDKKFLYSAPRNKSHIDTCLHAYIFRPEVYQLPICKLKELFEENRKLQQFSPLSDYEGQEEEMNGTKMKFGKRNNSRGEAIISGKQRSSHSLDYDKDRVKELINLIQCRKKSVGGDSDTEDMRSKTVLKRKLEDLPENMRKLAKTSNLSENCHLYEESPQPIGSLGHDADLRRQQQDTCNSGIADIHRLFNWLSETLANARHSDASLTDTVNKALGLSTDDAY				PIK3R1_N;PIK3R2_N		PIK3R1_N;PIK3R2_N
1945	Q9UK61	TASOR	[('GO:0008595-P:anterior/posterior axis specification; embryo'; ''); ('GO:0140719-P:constitutive heterochromatin formation'; ''); ('GO:0060809-P:mesodermal to mesenchymal transition involved in gastrulation'; ''); ('GO:0045814-P:negative regulation of gene expression; epigenetic'; ''); ('GO:0097355-P:protein localization to heterochromatin'; ''); ('GO:0141005-P:transposable element silencing by heterochromatin formation'; ''); ('GO:0003682-F:chromatin binding'; ''); ('GO:0003723-F:RNA binding'; ''); ('GO:0000792-C:heterochromatin'; ''); ('GO:0005654-C:nucleoplasm'; '')]	467	825	VLVKPLGDRGyLFLLSPYQM	ELNSTPDKKDyEQPTCAKVE	357	YLFLLSPYQMVPPYEYQTAKSRVLHALFLFQEPRSIVTSQKGSTNAAPQERHESMPDVLKIAQFLQFSLIQCRKEFKNISAINFHSVVEKYVSEFFKRGFGSGKREFIMFPYDSRLDDKKFLYSAPRNKSHIDTCLHAYIFRPEVYQLPICKLKELFEENRKLQQFSPLSDYEGQEEEMNGTKMKFGKRNNSRGEAIISGKQRSSHSLDYDKDRVKELINLIQCRKKSVGGDSDTEDMRSKTVLKRKLEDLPENMRKLAKTSNLSENCHLYEESPQPIGSLGHDADLRRQQQDTCNSGIADIHRLFNWLSETLANARHSDASLTDTVNKALGLSTDDAYEELRQKHEYELNSTPDKKDY						PIK3R1_N;PIK3R2_N
1946	Q9UK61	TASOR	[('GO:0008595-P:anterior/posterior axis specification; embryo'; ''); ('GO:0140719-P:constitutive heterochromatin formation'; ''); ('GO:0060809-P:mesodermal to mesenchymal transition involved in gastrulation'; ''); ('GO:0045814-P:negative regulation of gene expression; epigenetic'; ''); ('GO:0097355-P:protein localization to heterochromatin'; ''); ('GO:0141005-P:transposable element silencing by heterochromatin formation'; ''); ('GO:0003682-F:chromatin binding'; ''); ('GO:0003723-F:RNA binding'; ''); ('GO:0000792-C:heterochromatin'; ''); ('GO:0005654-C:nucleoplasm'; '')]	467	854	VLVKPLGDRGyLFLLSPYQM	LLLEVDATSKySVAISTSEV	386	YLFLLSPYQMVPPYEYQTAKSRVLHALFLFQEPRSIVTSQKGSTNAAPQERHESMPDVLKIAQFLQFSLIQCRKEFKNISAINFHSVVEKYVSEFFKRGFGSGKREFIMFPYDSRLDDKKFLYSAPRNKSHIDTCLHAYIFRPEVYQLPICKLKELFEENRKLQQFSPLSDYEGQEEEMNGTKMKFGKRNNSRGEAIISGKQRSSHSLDYDKDRVKELINLIQCRKKSVGGDSDTEDMRSKTVLKRKLEDLPENMRKLAKTSNLSENCHLYEESPQPIGSLGHDADLRRQQQDTCNSGIADIHRLFNWLSETLANARHSDASLTDTVNKALGLSTDDAYEELRQKHEYELNSTPDKKDYEQPTCAKVENAQFKGTQSLLLEVDATSKY
1953	Q9UK61	TASOR	[('GO:0008595-P:anterior/posterior axis specification; embryo'; ''); ('GO:0140719-P:constitutive heterochromatin formation'; ''); ('GO:0060809-P:mesodermal to mesenchymal transition involved in gastrulation'; ''); ('GO:0045814-P:negative regulation of gene expression; epigenetic'; ''); ('GO:0097355-P:protein localization to heterochromatin'; ''); ('GO:0141005-P:transposable element silencing by heterochromatin formation'; ''); ('GO:0003682-F:chromatin binding'; ''); ('GO:0003723-F:RNA binding'; ''); ('GO:0000792-C:heterochromatin'; ''); ('GO:0005654-C:nucleoplasm'; '')]	474	737	DRGYLFLLSPyQMVPPYEYQ	TSNLSENCHLyEESPQPIGS	262	YQMVPPYEYQTAKSRVLHALFLFQEPRSIVTSQKGSTNAAPQERHESMPDVLKIAQFLQFSLIQCRKEFKNISAINFHSVVEKYVSEFFKRGFGSGKREFIMFPYDSRLDDKKFLYSAPRNKSHIDTCLHAYIFRPEVYQLPICKLKELFEENRKLQQFSPLSDYEGQEEEMNGTKMKFGKRNNSRGEAIISGKQRSSHSLDYDKDRVKELINLIQCRKKSVGGDSDTEDMRSKTVLKRKLEDLPENMRKLAKTSNLSENCHLY						PIK3R1_N
1954	Q9UK61	TASOR	[('GO:0008595-P:anterior/posterior axis specification; embryo'; ''); ('GO:0140719-P:constitutive heterochromatin formation'; ''); ('GO:0060809-P:mesodermal to mesenchymal transition involved in gastrulation'; ''); ('GO:0045814-P:negative regulation of gene expression; epigenetic'; ''); ('GO:0097355-P:protein localization to heterochromatin'; ''); ('GO:0141005-P:transposable element silencing by heterochromatin formation'; ''); ('GO:0003682-F:chromatin binding'; ''); ('GO:0003723-F:RNA binding'; ''); ('GO:0000792-C:heterochromatin'; ''); ('GO:0005654-C:nucleoplasm'; '')]	474	805	DRGYLFLLSPyQMVPPYEYQ	KALGLSTDDAyEELRQKHEY	330	YQMVPPYEYQTAKSRVLHALFLFQEPRSIVTSQKGSTNAAPQERHESMPDVLKIAQFLQFSLIQCRKEFKNISAINFHSVVEKYVSEFFKRGFGSGKREFIMFPYDSRLDDKKFLYSAPRNKSHIDTCLHAYIFRPEVYQLPICKLKELFEENRKLQQFSPLSDYEGQEEEMNGTKMKFGKRNNSRGEAIISGKQRSSHSLDYDKDRVKELINLIQCRKKSVGGDSDTEDMRSKTVLKRKLEDLPENMRKLAKTSNLSENCHLYEESPQPIGSLGHDADLRRQQQDTCNSGIADIHRLFNWLSETLANARHSDASLTDTVNKALGLSTDDAY				PIK3R1_N;PIK3R2_N		PIK3R1_N;PIK3R2_N
1956	Q9UK61	TASOR	[('GO:0008595-P:anterior/posterior axis specification; embryo'; ''); ('GO:0140719-P:constitutive heterochromatin formation'; ''); ('GO:0060809-P:mesodermal to mesenchymal transition involved in gastrulation'; ''); ('GO:0045814-P:negative regulation of gene expression; epigenetic'; ''); ('GO:0097355-P:protein localization to heterochromatin'; ''); ('GO:0141005-P:transposable element silencing by heterochromatin formation'; ''); ('GO:0003682-F:chromatin binding'; ''); ('GO:0003723-F:RNA binding'; ''); ('GO:0000792-C:heterochromatin'; ''); ('GO:0005654-C:nucleoplasm'; '')]	474	825	DRGYLFLLSPyQMVPPYEYQ	ELNSTPDKKDyEQPTCAKVE	350	YQMVPPYEYQTAKSRVLHALFLFQEPRSIVTSQKGSTNAAPQERHESMPDVLKIAQFLQFSLIQCRKEFKNISAINFHSVVEKYVSEFFKRGFGSGKREFIMFPYDSRLDDKKFLYSAPRNKSHIDTCLHAYIFRPEVYQLPICKLKELFEENRKLQQFSPLSDYEGQEEEMNGTKMKFGKRNNSRGEAIISGKQRSSHSLDYDKDRVKELINLIQCRKKSVGGDSDTEDMRSKTVLKRKLEDLPENMRKLAKTSNLSENCHLYEESPQPIGSLGHDADLRRQQQDTCNSGIADIHRLFNWLSETLANARHSDASLTDTVNKALGLSTDDAYEELRQKHEYELNSTPDKKDY						PIK3R1_N;PIK3R2_N
1957	Q9UK61	TASOR	[('GO:0008595-P:anterior/posterior axis specification; embryo'; ''); ('GO:0140719-P:constitutive heterochromatin formation'; ''); ('GO:0060809-P:mesodermal to mesenchymal transition involved in gastrulation'; ''); ('GO:0045814-P:negative regulation of gene expression; epigenetic'; ''); ('GO:0097355-P:protein localization to heterochromatin'; ''); ('GO:0141005-P:transposable element silencing by heterochromatin formation'; ''); ('GO:0003682-F:chromatin binding'; ''); ('GO:0003723-F:RNA binding'; ''); ('GO:0000792-C:heterochromatin'; ''); ('GO:0005654-C:nucleoplasm'; '')]	474	854	DRGYLFLLSPyQMVPPYEYQ	LLLEVDATSKySVAISTSEV	379	YQMVPPYEYQTAKSRVLHALFLFQEPRSIVTSQKGSTNAAPQERHESMPDVLKIAQFLQFSLIQCRKEFKNISAINFHSVVEKYVSEFFKRGFGSGKREFIMFPYDSRLDDKKFLYSAPRNKSHIDTCLHAYIFRPEVYQLPICKLKELFEENRKLQQFSPLSDYEGQEEEMNGTKMKFGKRNNSRGEAIISGKQRSSHSLDYDKDRVKELINLIQCRKKSVGGDSDTEDMRSKTVLKRKLEDLPENMRKLAKTSNLSENCHLYEESPQPIGSLGHDADLRRQQQDTCNSGIADIHRLFNWLSETLANARHSDASLTDTVNKALGLSTDDAYEELRQKHEYELNSTPDKKDYEQPTCAKVENAQFKGTQSLLLEVDATSKY
1964	Q9UK61	TASOR	[('GO:0008595-P:anterior/posterior axis specification; embryo'; ''); ('GO:0140719-P:constitutive heterochromatin formation'; ''); ('GO:0060809-P:mesodermal to mesenchymal transition involved in gastrulation'; ''); ('GO:0045814-P:negative regulation of gene expression; epigenetic'; ''); ('GO:0097355-P:protein localization to heterochromatin'; ''); ('GO:0141005-P:transposable element silencing by heterochromatin formation'; ''); ('GO:0003682-F:chromatin binding'; ''); ('GO:0003723-F:RNA binding'; ''); ('GO:0000792-C:heterochromatin'; ''); ('GO:0005654-C:nucleoplasm'; '')]	482	737	SPYQMVPPYEyQTAKSRVLH	TSNLSENCHLyEESPQPIGS	254	YQTAKSRVLHALFLFQEPRSIVTSQKGSTNAAPQERHESMPDVLKIAQFLQFSLIQCRKEFKNISAINFHSVVEKYVSEFFKRGFGSGKREFIMFPYDSRLDDKKFLYSAPRNKSHIDTCLHAYIFRPEVYQLPICKLKELFEENRKLQQFSPLSDYEGQEEEMNGTKMKFGKRNNSRGEAIISGKQRSSHSLDYDKDRVKELINLIQCRKKSVGGDSDTEDMRSKTVLKRKLEDLPENMRKLAKTSNLSENCHLY						PIK3R1_N
1965	Q9UK61	TASOR	[('GO:0008595-P:anterior/posterior axis specification; embryo'; ''); ('GO:0140719-P:constitutive heterochromatin formation'; ''); ('GO:0060809-P:mesodermal to mesenchymal transition involved in gastrulation'; ''); ('GO:0045814-P:negative regulation of gene expression; epigenetic'; ''); ('GO:0097355-P:protein localization to heterochromatin'; ''); ('GO:0141005-P:transposable element silencing by heterochromatin formation'; ''); ('GO:0003682-F:chromatin binding'; ''); ('GO:0003723-F:RNA binding'; ''); ('GO:0000792-C:heterochromatin'; ''); ('GO:0005654-C:nucleoplasm'; '')]	482	805	SPYQMVPPYEyQTAKSRVLH	KALGLSTDDAyEELRQKHEY	322	YQTAKSRVLHALFLFQEPRSIVTSQKGSTNAAPQERHESMPDVLKIAQFLQFSLIQCRKEFKNISAINFHSVVEKYVSEFFKRGFGSGKREFIMFPYDSRLDDKKFLYSAPRNKSHIDTCLHAYIFRPEVYQLPICKLKELFEENRKLQQFSPLSDYEGQEEEMNGTKMKFGKRNNSRGEAIISGKQRSSHSLDYDKDRVKELINLIQCRKKSVGGDSDTEDMRSKTVLKRKLEDLPENMRKLAKTSNLSENCHLYEESPQPIGSLGHDADLRRQQQDTCNSGIADIHRLFNWLSETLANARHSDASLTDTVNKALGLSTDDAY				PIK3R1_N;PIK3R2_N		PIK3R1_N;PIK3R2_N
1967	Q9UK61	TASOR	[('GO:0008595-P:anterior/posterior axis specification; embryo'; ''); ('GO:0140719-P:constitutive heterochromatin formation'; ''); ('GO:0060809-P:mesodermal to mesenchymal transition involved in gastrulation'; ''); ('GO:0045814-P:negative regulation of gene expression; epigenetic'; ''); ('GO:0097355-P:protein localization to heterochromatin'; ''); ('GO:0141005-P:transposable element silencing by heterochromatin formation'; ''); ('GO:0003682-F:chromatin binding'; ''); ('GO:0003723-F:RNA binding'; ''); ('GO:0000792-C:heterochromatin'; ''); ('GO:0005654-C:nucleoplasm'; '')]	482	825	SPYQMVPPYEyQTAKSRVLH	ELNSTPDKKDyEQPTCAKVE	342	YQTAKSRVLHALFLFQEPRSIVTSQKGSTNAAPQERHESMPDVLKIAQFLQFSLIQCRKEFKNISAINFHSVVEKYVSEFFKRGFGSGKREFIMFPYDSRLDDKKFLYSAPRNKSHIDTCLHAYIFRPEVYQLPICKLKELFEENRKLQQFSPLSDYEGQEEEMNGTKMKFGKRNNSRGEAIISGKQRSSHSLDYDKDRVKELINLIQCRKKSVGGDSDTEDMRSKTVLKRKLEDLPENMRKLAKTSNLSENCHLYEESPQPIGSLGHDADLRRQQQDTCNSGIADIHRLFNWLSETLANARHSDASLTDTVNKALGLSTDDAYEELRQKHEYELNSTPDKKDY						PIK3R1_N;PIK3R2_N
1968	Q9UK61	TASOR	[('GO:0008595-P:anterior/posterior axis specification; embryo'; ''); ('GO:0140719-P:constitutive heterochromatin formation'; ''); ('GO:0060809-P:mesodermal to mesenchymal transition involved in gastrulation'; ''); ('GO:0045814-P:negative regulation of gene expression; epigenetic'; ''); ('GO:0097355-P:protein localization to heterochromatin'; ''); ('GO:0141005-P:transposable element silencing by heterochromatin formation'; ''); ('GO:0003682-F:chromatin binding'; ''); ('GO:0003723-F:RNA binding'; ''); ('GO:0000792-C:heterochromatin'; ''); ('GO:0005654-C:nucleoplasm'; '')]	482	854	SPYQMVPPYEyQTAKSRVLH	LLLEVDATSKySVAISTSEV	371	YQTAKSRVLHALFLFQEPRSIVTSQKGSTNAAPQERHESMPDVLKIAQFLQFSLIQCRKEFKNISAINFHSVVEKYVSEFFKRGFGSGKREFIMFPYDSRLDDKKFLYSAPRNKSHIDTCLHAYIFRPEVYQLPICKLKELFEENRKLQQFSPLSDYEGQEEEMNGTKMKFGKRNNSRGEAIISGKQRSSHSLDYDKDRVKELINLIQCRKKSVGGDSDTEDMRSKTVLKRKLEDLPENMRKLAKTSNLSENCHLYEESPQPIGSLGHDADLRRQQQDTCNSGIADIHRLFNWLSETLANARHSDASLTDTVNKALGLSTDDAYEELRQKHEYELNSTPDKKDYEQPTCAKVENAQFKGTQSLLLEVDATSKY
1974	Q9UK61	TASOR	[('GO:0008595-P:anterior/posterior axis specification; embryo'; ''); ('GO:0140719-P:constitutive heterochromatin formation'; ''); ('GO:0060809-P:mesodermal to mesenchymal transition involved in gastrulation'; ''); ('GO:0045814-P:negative regulation of gene expression; epigenetic'; ''); ('GO:0097355-P:protein localization to heterochromatin'; ''); ('GO:0141005-P:transposable element silencing by heterochromatin formation'; ''); ('GO:0003682-F:chromatin binding'; ''); ('GO:0003723-F:RNA binding'; ''); ('GO:0000792-C:heterochromatin'; ''); ('GO:0005654-C:nucleoplasm'; '')]	578	737	SGKREFIMFPyDSRLDDKKF	TSNLSENCHLyEESPQPIGS	158	YDSRLDDKKFLYSAPRNKSHIDTCLHAYIFRPEVYQLPICKLKELFEENRKLQQFSPLSDYEGQEEEMNGTKMKFGKRNNSRGEAIISGKQRSSHSLDYDKDRVKELINLIQCRKKSVGGDSDTEDMRSKTVLKRKLEDLPENMRKLAKTSNLSENCHLY						PIK3R1_N
1975	Q9UK61	TASOR	[('GO:0008595-P:anterior/posterior axis specification; embryo'; ''); ('GO:0140719-P:constitutive heterochromatin formation'; ''); ('GO:0060809-P:mesodermal to mesenchymal transition involved in gastrulation'; ''); ('GO:0045814-P:negative regulation of gene expression; epigenetic'; ''); ('GO:0097355-P:protein localization to heterochromatin'; ''); ('GO:0141005-P:transposable element silencing by heterochromatin formation'; ''); ('GO:0003682-F:chromatin binding'; ''); ('GO:0003723-F:RNA binding'; ''); ('GO:0000792-C:heterochromatin'; ''); ('GO:0005654-C:nucleoplasm'; '')]	578	805	SGKREFIMFPyDSRLDDKKF	KALGLSTDDAyEELRQKHEY	226	YDSRLDDKKFLYSAPRNKSHIDTCLHAYIFRPEVYQLPICKLKELFEENRKLQQFSPLSDYEGQEEEMNGTKMKFGKRNNSRGEAIISGKQRSSHSLDYDKDRVKELINLIQCRKKSVGGDSDTEDMRSKTVLKRKLEDLPENMRKLAKTSNLSENCHLYEESPQPIGSLGHDADLRRQQQDTCNSGIADIHRLFNWLSETLANARHSDASLTDTVNKALGLSTDDAY				PIK3R1_N;PIK3R2_N		PIK3R1_N;PIK3R2_N
1977	Q9UK61	TASOR	[('GO:0008595-P:anterior/posterior axis specification; embryo'; ''); ('GO:0140719-P:constitutive heterochromatin formation'; ''); ('GO:0060809-P:mesodermal to mesenchymal transition involved in gastrulation'; ''); ('GO:0045814-P:negative regulation of gene expression; epigenetic'; ''); ('GO:0097355-P:protein localization to heterochromatin'; ''); ('GO:0141005-P:transposable element silencing by heterochromatin formation'; ''); ('GO:0003682-F:chromatin binding'; ''); ('GO:0003723-F:RNA binding'; ''); ('GO:0000792-C:heterochromatin'; ''); ('GO:0005654-C:nucleoplasm'; '')]	578	825	SGKREFIMFPyDSRLDDKKF	ELNSTPDKKDyEQPTCAKVE	246	YDSRLDDKKFLYSAPRNKSHIDTCLHAYIFRPEVYQLPICKLKELFEENRKLQQFSPLSDYEGQEEEMNGTKMKFGKRNNSRGEAIISGKQRSSHSLDYDKDRVKELINLIQCRKKSVGGDSDTEDMRSKTVLKRKLEDLPENMRKLAKTSNLSENCHLYEESPQPIGSLGHDADLRRQQQDTCNSGIADIHRLFNWLSETLANARHSDASLTDTVNKALGLSTDDAYEELRQKHEYELNSTPDKKDY						PIK3R1_N;PIK3R2_N
1978	Q9UK61	TASOR	[('GO:0008595-P:anterior/posterior axis specification; embryo'; ''); ('GO:0140719-P:constitutive heterochromatin formation'; ''); ('GO:0060809-P:mesodermal to mesenchymal transition involved in gastrulation'; ''); ('GO:0045814-P:negative regulation of gene expression; epigenetic'; ''); ('GO:0097355-P:protein localization to heterochromatin'; ''); ('GO:0141005-P:transposable element silencing by heterochromatin formation'; ''); ('GO:0003682-F:chromatin binding'; ''); ('GO:0003723-F:RNA binding'; ''); ('GO:0000792-C:heterochromatin'; ''); ('GO:0005654-C:nucleoplasm'; '')]	578	854	SGKREFIMFPyDSRLDDKKF	LLLEVDATSKySVAISTSEV	275	YDSRLDDKKFLYSAPRNKSHIDTCLHAYIFRPEVYQLPICKLKELFEENRKLQQFSPLSDYEGQEEEMNGTKMKFGKRNNSRGEAIISGKQRSSHSLDYDKDRVKELINLIQCRKKSVGGDSDTEDMRSKTVLKRKLEDLPENMRKLAKTSNLSENCHLYEESPQPIGSLGHDADLRRQQQDTCNSGIADIHRLFNWLSETLANARHSDASLTDTVNKALGLSTDDAYEELRQKHEYELNSTPDKKDYEQPTCAKVENAQFKGTQSLLLEVDATSKY
1983	Q9UK61	TASOR	[('GO:0008595-P:anterior/posterior axis specification; embryo'; ''); ('GO:0140719-P:constitutive heterochromatin formation'; ''); ('GO:0060809-P:mesodermal to mesenchymal transition involved in gastrulation'; ''); ('GO:0045814-P:negative regulation of gene expression; epigenetic'; ''); ('GO:0097355-P:protein localization to heterochromatin'; ''); ('GO:0141005-P:transposable element silencing by heterochromatin formation'; ''); ('GO:0003682-F:chromatin binding'; ''); ('GO:0003723-F:RNA binding'; ''); ('GO:0000792-C:heterochromatin'; ''); ('GO:0005654-C:nucleoplasm'; '')]	589	737	DSRLDDKKFLySAPRNKSHI	TSNLSENCHLyEESPQPIGS	147	YSAPRNKSHIDTCLHAYIFRPEVYQLPICKLKELFEENRKLQQFSPLSDYEGQEEEMNGTKMKFGKRNNSRGEAIISGKQRSSHSLDYDKDRVKELINLIQCRKKSVGGDSDTEDMRSKTVLKRKLEDLPENMRKLAKTSNLSENCHLY						PIK3R1_N
1984	Q9UK61	TASOR	[('GO:0008595-P:anterior/posterior axis specification; embryo'; ''); ('GO:0140719-P:constitutive heterochromatin formation'; ''); ('GO:0060809-P:mesodermal to mesenchymal transition involved in gastrulation'; ''); ('GO:0045814-P:negative regulation of gene expression; epigenetic'; ''); ('GO:0097355-P:protein localization to heterochromatin'; ''); ('GO:0141005-P:transposable element silencing by heterochromatin formation'; ''); ('GO:0003682-F:chromatin binding'; ''); ('GO:0003723-F:RNA binding'; ''); ('GO:0000792-C:heterochromatin'; ''); ('GO:0005654-C:nucleoplasm'; '')]	589	805	DSRLDDKKFLySAPRNKSHI	KALGLSTDDAyEELRQKHEY	215	YSAPRNKSHIDTCLHAYIFRPEVYQLPICKLKELFEENRKLQQFSPLSDYEGQEEEMNGTKMKFGKRNNSRGEAIISGKQRSSHSLDYDKDRVKELINLIQCRKKSVGGDSDTEDMRSKTVLKRKLEDLPENMRKLAKTSNLSENCHLYEESPQPIGSLGHDADLRRQQQDTCNSGIADIHRLFNWLSETLANARHSDASLTDTVNKALGLSTDDAY				PIK3R1_N;PIK3R2_N		PIK3R1_N;PIK3R2_N
1986	Q9UK61	TASOR	[('GO:0008595-P:anterior/posterior axis specification; embryo'; ''); ('GO:0140719-P:constitutive heterochromatin formation'; ''); ('GO:0060809-P:mesodermal to mesenchymal transition involved in gastrulation'; ''); ('GO:0045814-P:negative regulation of gene expression; epigenetic'; ''); ('GO:0097355-P:protein localization to heterochromatin'; ''); ('GO:0141005-P:transposable element silencing by heterochromatin formation'; ''); ('GO:0003682-F:chromatin binding'; ''); ('GO:0003723-F:RNA binding'; ''); ('GO:0000792-C:heterochromatin'; ''); ('GO:0005654-C:nucleoplasm'; '')]	589	825	DSRLDDKKFLySAPRNKSHI	ELNSTPDKKDyEQPTCAKVE	235	YSAPRNKSHIDTCLHAYIFRPEVYQLPICKLKELFEENRKLQQFSPLSDYEGQEEEMNGTKMKFGKRNNSRGEAIISGKQRSSHSLDYDKDRVKELINLIQCRKKSVGGDSDTEDMRSKTVLKRKLEDLPENMRKLAKTSNLSENCHLYEESPQPIGSLGHDADLRRQQQDTCNSGIADIHRLFNWLSETLANARHSDASLTDTVNKALGLSTDDAYEELRQKHEYELNSTPDKKDY						PIK3R1_N;PIK3R2_N
1987	Q9UK61	TASOR	[('GO:0008595-P:anterior/posterior axis specification; embryo'; ''); ('GO:0140719-P:constitutive heterochromatin formation'; ''); ('GO:0060809-P:mesodermal to mesenchymal transition involved in gastrulation'; ''); ('GO:0045814-P:negative regulation of gene expression; epigenetic'; ''); ('GO:0097355-P:protein localization to heterochromatin'; ''); ('GO:0141005-P:transposable element silencing by heterochromatin formation'; ''); ('GO:0003682-F:chromatin binding'; ''); ('GO:0003723-F:RNA binding'; ''); ('GO:0000792-C:heterochromatin'; ''); ('GO:0005654-C:nucleoplasm'; '')]	589	854	DSRLDDKKFLySAPRNKSHI	LLLEVDATSKySVAISTSEV	264	YSAPRNKSHIDTCLHAYIFRPEVYQLPICKLKELFEENRKLQQFSPLSDYEGQEEEMNGTKMKFGKRNNSRGEAIISGKQRSSHSLDYDKDRVKELINLIQCRKKSVGGDSDTEDMRSKTVLKRKLEDLPENMRKLAKTSNLSENCHLYEESPQPIGSLGHDADLRRQQQDTCNSGIADIHRLFNWLSETLANARHSDASLTDTVNKALGLSTDDAYEELRQKHEYELNSTPDKKDYEQPTCAKVENAQFKGTQSLLLEVDATSKY
1991	Q9UK61	TASOR	[('GO:0008595-P:anterior/posterior axis specification; embryo'; ''); ('GO:0140719-P:constitutive heterochromatin formation'; ''); ('GO:0060809-P:mesodermal to mesenchymal transition involved in gastrulation'; ''); ('GO:0045814-P:negative regulation of gene expression; epigenetic'; ''); ('GO:0097355-P:protein localization to heterochromatin'; ''); ('GO:0141005-P:transposable element silencing by heterochromatin formation'; ''); ('GO:0003682-F:chromatin binding'; ''); ('GO:0003723-F:RNA binding'; ''); ('GO:0000792-C:heterochromatin'; ''); ('GO:0005654-C:nucleoplasm'; '')]	638	737	KLQQFSPLSDyEGQEEEMNG	TSNLSENCHLyEESPQPIGS	98	YEGQEEEMNGTKMKFGKRNNSRGEAIISGKQRSSHSLDYDKDRVKELINLIQCRKKSVGGDSDTEDMRSKTVLKRKLEDLPENMRKLAKTSNLSENCHLY						PIK3R1_N
1992	Q9UK61	TASOR	[('GO:0008595-P:anterior/posterior axis specification; embryo'; ''); ('GO:0140719-P:constitutive heterochromatin formation'; ''); ('GO:0060809-P:mesodermal to mesenchymal transition involved in gastrulation'; ''); ('GO:0045814-P:negative regulation of gene expression; epigenetic'; ''); ('GO:0097355-P:protein localization to heterochromatin'; ''); ('GO:0141005-P:transposable element silencing by heterochromatin formation'; ''); ('GO:0003682-F:chromatin binding'; ''); ('GO:0003723-F:RNA binding'; ''); ('GO:0000792-C:heterochromatin'; ''); ('GO:0005654-C:nucleoplasm'; '')]	638	805	KLQQFSPLSDyEGQEEEMNG	KALGLSTDDAyEELRQKHEY	166	YEGQEEEMNGTKMKFGKRNNSRGEAIISGKQRSSHSLDYDKDRVKELINLIQCRKKSVGGDSDTEDMRSKTVLKRKLEDLPENMRKLAKTSNLSENCHLYEESPQPIGSLGHDADLRRQQQDTCNSGIADIHRLFNWLSETLANARHSDASLTDTVNKALGLSTDDAY				PIK3R1_N;PIK3R2_N		PIK3R1_N;PIK3R2_N
1994	Q9UK61	TASOR	[('GO:0008595-P:anterior/posterior axis specification; embryo'; ''); ('GO:0140719-P:constitutive heterochromatin formation'; ''); ('GO:0060809-P:mesodermal to mesenchymal transition involved in gastrulation'; ''); ('GO:0045814-P:negative regulation of gene expression; epigenetic'; ''); ('GO:0097355-P:protein localization to heterochromatin'; ''); ('GO:0141005-P:transposable element silencing by heterochromatin formation'; ''); ('GO:0003682-F:chromatin binding'; ''); ('GO:0003723-F:RNA binding'; ''); ('GO:0000792-C:heterochromatin'; ''); ('GO:0005654-C:nucleoplasm'; '')]	638	825	KLQQFSPLSDyEGQEEEMNG	ELNSTPDKKDyEQPTCAKVE	186	YEGQEEEMNGTKMKFGKRNNSRGEAIISGKQRSSHSLDYDKDRVKELINLIQCRKKSVGGDSDTEDMRSKTVLKRKLEDLPENMRKLAKTSNLSENCHLYEESPQPIGSLGHDADLRRQQQDTCNSGIADIHRLFNWLSETLANARHSDASLTDTVNKALGLSTDDAYEELRQKHEYELNSTPDKKDY						PIK3R1_N;PIK3R2_N
1995	Q9UK61	TASOR	[('GO:0008595-P:anterior/posterior axis specification; embryo'; ''); ('GO:0140719-P:constitutive heterochromatin formation'; ''); ('GO:0060809-P:mesodermal to mesenchymal transition involved in gastrulation'; ''); ('GO:0045814-P:negative regulation of gene expression; epigenetic'; ''); ('GO:0097355-P:protein localization to heterochromatin'; ''); ('GO:0141005-P:transposable element silencing by heterochromatin formation'; ''); ('GO:0003682-F:chromatin binding'; ''); ('GO:0003723-F:RNA binding'; ''); ('GO:0000792-C:heterochromatin'; ''); ('GO:0005654-C:nucleoplasm'; '')]	638	854	KLQQFSPLSDyEGQEEEMNG	LLLEVDATSKySVAISTSEV	215	YEGQEEEMNGTKMKFGKRNNSRGEAIISGKQRSSHSLDYDKDRVKELINLIQCRKKSVGGDSDTEDMRSKTVLKRKLEDLPENMRKLAKTSNLSENCHLYEESPQPIGSLGHDADLRRQQQDTCNSGIADIHRLFNWLSETLANARHSDASLTDTVNKALGLSTDDAYEELRQKHEYELNSTPDKKDYEQPTCAKVENAQFKGTQSLLLEVDATSKY
1998	Q9UK61	TASOR	[('GO:0008595-P:anterior/posterior axis specification; embryo'; ''); ('GO:0140719-P:constitutive heterochromatin formation'; ''); ('GO:0060809-P:mesodermal to mesenchymal transition involved in gastrulation'; ''); ('GO:0045814-P:negative regulation of gene expression; epigenetic'; ''); ('GO:0097355-P:protein localization to heterochromatin'; ''); ('GO:0141005-P:transposable element silencing by heterochromatin formation'; ''); ('GO:0003682-F:chromatin binding'; ''); ('GO:0003723-F:RNA binding'; ''); ('GO:0000792-C:heterochromatin'; ''); ('GO:0005654-C:nucleoplasm'; '')]	676	737	GKQRSSHSLDyDKDRVKELI	TSNLSENCHLyEESPQPIGS	60	YDKDRVKELINLIQCRKKSVGGDSDTEDMRSKTVLKRKLEDLPENMRKLAKTSNLSENCHLY						PIK3R1_N
1999	Q9UK61	TASOR	[('GO:0008595-P:anterior/posterior axis specification; embryo'; ''); ('GO:0140719-P:constitutive heterochromatin formation'; ''); ('GO:0060809-P:mesodermal to mesenchymal transition involved in gastrulation'; ''); ('GO:0045814-P:negative regulation of gene expression; epigenetic'; ''); ('GO:0097355-P:protein localization to heterochromatin'; ''); ('GO:0141005-P:transposable element silencing by heterochromatin formation'; ''); ('GO:0003682-F:chromatin binding'; ''); ('GO:0003723-F:RNA binding'; ''); ('GO:0000792-C:heterochromatin'; ''); ('GO:0005654-C:nucleoplasm'; '')]	676	805	GKQRSSHSLDyDKDRVKELI	KALGLSTDDAyEELRQKHEY	128	YDKDRVKELINLIQCRKKSVGGDSDTEDMRSKTVLKRKLEDLPENMRKLAKTSNLSENCHLYEESPQPIGSLGHDADLRRQQQDTCNSGIADIHRLFNWLSETLANARHSDASLTDTVNKALGLSTDDAY				PIK3R1_N;PIK3R2_N		PIK3R1_N;PIK3R2_N
2001	Q9UK61	TASOR	[('GO:0008595-P:anterior/posterior axis specification; embryo'; ''); ('GO:0140719-P:constitutive heterochromatin formation'; ''); ('GO:0060809-P:mesodermal to mesenchymal transition involved in gastrulation'; ''); ('GO:0045814-P:negative regulation of gene expression; epigenetic'; ''); ('GO:0097355-P:protein localization to heterochromatin'; ''); ('GO:0141005-P:transposable element silencing by heterochromatin formation'; ''); ('GO:0003682-F:chromatin binding'; ''); ('GO:0003723-F:RNA binding'; ''); ('GO:0000792-C:heterochromatin'; ''); ('GO:0005654-C:nucleoplasm'; '')]	676	825	GKQRSSHSLDyDKDRVKELI	ELNSTPDKKDyEQPTCAKVE	148	YDKDRVKELINLIQCRKKSVGGDSDTEDMRSKTVLKRKLEDLPENMRKLAKTSNLSENCHLYEESPQPIGSLGHDADLRRQQQDTCNSGIADIHRLFNWLSETLANARHSDASLTDTVNKALGLSTDDAYEELRQKHEYELNSTPDKKDY						PIK3R1_N;PIK3R2_N
2002	Q9UK61	TASOR	[('GO:0008595-P:anterior/posterior axis specification; embryo'; ''); ('GO:0140719-P:constitutive heterochromatin formation'; ''); ('GO:0060809-P:mesodermal to mesenchymal transition involved in gastrulation'; ''); ('GO:0045814-P:negative regulation of gene expression; epigenetic'; ''); ('GO:0097355-P:protein localization to heterochromatin'; ''); ('GO:0141005-P:transposable element silencing by heterochromatin formation'; ''); ('GO:0003682-F:chromatin binding'; ''); ('GO:0003723-F:RNA binding'; ''); ('GO:0000792-C:heterochromatin'; ''); ('GO:0005654-C:nucleoplasm'; '')]	676	854	GKQRSSHSLDyDKDRVKELI	LLLEVDATSKySVAISTSEV	177	YDKDRVKELINLIQCRKKSVGGDSDTEDMRSKTVLKRKLEDLPENMRKLAKTSNLSENCHLYEESPQPIGSLGHDADLRRQQQDTCNSGIADIHRLFNWLSETLANARHSDASLTDTVNKALGLSTDDAYEELRQKHEYELNSTPDKKDYEQPTCAKVENAQFKGTQSLLLEVDATSKY
2005	Q9UK61	TASOR	[('GO:0008595-P:anterior/posterior axis specification; embryo'; ''); ('GO:0140719-P:constitutive heterochromatin formation'; ''); ('GO:0060809-P:mesodermal to mesenchymal transition involved in gastrulation'; ''); ('GO:0045814-P:negative regulation of gene expression; epigenetic'; ''); ('GO:0097355-P:protein localization to heterochromatin'; ''); ('GO:0141005-P:transposable element silencing by heterochromatin formation'; ''); ('GO:0003682-F:chromatin binding'; ''); ('GO:0003723-F:RNA binding'; ''); ('GO:0000792-C:heterochromatin'; ''); ('GO:0005654-C:nucleoplasm'; '')]	737	805	TSNLSENCHLyEESPQPIGS	KALGLSTDDAyEELRQKHEY	67	YEESPQPIGSLGHDADLRRQQQDTCNSGIADIHRLFNWLSETLANARHSDASLTDTVNKALGLSTDDAY				PIK3R1_N;PIK3R2_N	PIK3R1_N	PIK3R1_N;PIK3R2_N
2006	Q9UK61	TASOR	[('GO:0008595-P:anterior/posterior axis specification; embryo'; ''); ('GO:0140719-P:constitutive heterochromatin formation'; ''); ('GO:0060809-P:mesodermal to mesenchymal transition involved in gastrulation'; ''); ('GO:0045814-P:negative regulation of gene expression; epigenetic'; ''); ('GO:0097355-P:protein localization to heterochromatin'; ''); ('GO:0141005-P:transposable element silencing by heterochromatin formation'; ''); ('GO:0003682-F:chromatin binding'; ''); ('GO:0003723-F:RNA binding'; ''); ('GO:0000792-C:heterochromatin'; ''); ('GO:0005654-C:nucleoplasm'; '')]	737	814	TSNLSENCHLyEESPQPIGS	AYEELRQKHEyELNSTPDKK	76	YEESPQPIGSLGHDADLRRQQQDTCNSGIADIHRLFNWLSETLANARHSDASLTDTVNKALGLSTDDAYEELRQKHEY					PIK3R1_N
2007	Q9UK61	TASOR	[('GO:0008595-P:anterior/posterior axis specification; embryo'; ''); ('GO:0140719-P:constitutive heterochromatin formation'; ''); ('GO:0060809-P:mesodermal to mesenchymal transition involved in gastrulation'; ''); ('GO:0045814-P:negative regulation of gene expression; epigenetic'; ''); ('GO:0097355-P:protein localization to heterochromatin'; ''); ('GO:0141005-P:transposable element silencing by heterochromatin formation'; ''); ('GO:0003682-F:chromatin binding'; ''); ('GO:0003723-F:RNA binding'; ''); ('GO:0000792-C:heterochromatin'; ''); ('GO:0005654-C:nucleoplasm'; '')]	737	825	TSNLSENCHLyEESPQPIGS	ELNSTPDKKDyEQPTCAKVE	87	YEESPQPIGSLGHDADLRRQQQDTCNSGIADIHRLFNWLSETLANARHSDASLTDTVNKALGLSTDDAYEELRQKHEYELNSTPDKKDY					PIK3R1_N	PIK3R1_N;PIK3R2_N
2008	Q9UK61	TASOR	[('GO:0008595-P:anterior/posterior axis specification; embryo'; ''); ('GO:0140719-P:constitutive heterochromatin formation'; ''); ('GO:0060809-P:mesodermal to mesenchymal transition involved in gastrulation'; ''); ('GO:0045814-P:negative regulation of gene expression; epigenetic'; ''); ('GO:0097355-P:protein localization to heterochromatin'; ''); ('GO:0141005-P:transposable element silencing by heterochromatin formation'; ''); ('GO:0003682-F:chromatin binding'; ''); ('GO:0003723-F:RNA binding'; ''); ('GO:0000792-C:heterochromatin'; ''); ('GO:0005654-C:nucleoplasm'; '')]	737	854	TSNLSENCHLyEESPQPIGS	LLLEVDATSKySVAISTSEV	116	YEESPQPIGSLGHDADLRRQQQDTCNSGIADIHRLFNWLSETLANARHSDASLTDTVNKALGLSTDDAYEELRQKHEYELNSTPDKKDYEQPTCAKVENAQFKGTQSLLLEVDATSKY					PIK3R1_N
2009	Q9UK61	TASOR	[('GO:0008595-P:anterior/posterior axis specification; embryo'; ''); ('GO:0140719-P:constitutive heterochromatin formation'; ''); ('GO:0060809-P:mesodermal to mesenchymal transition involved in gastrulation'; ''); ('GO:0045814-P:negative regulation of gene expression; epigenetic'; ''); ('GO:0097355-P:protein localization to heterochromatin'; ''); ('GO:0141005-P:transposable element silencing by heterochromatin formation'; ''); ('GO:0003682-F:chromatin binding'; ''); ('GO:0003723-F:RNA binding'; ''); ('GO:0000792-C:heterochromatin'; ''); ('GO:0005654-C:nucleoplasm'; '')]	737	974	TSNLSENCHLyEESPQPIGS	RVINRQRSSDyQFPSSPFTD	236	YEESPQPIGSLGHDADLRRQQQDTCNSGIADIHRLFNWLSETLANARHSDASLTDTVNKALGLSTDDAYEELRQKHEYELNSTPDKKDYEQPTCAKVENAQFKGTQSLLLEVDATSKYSVAISTSEVGTDHKLHLKEDPNLISVNNFEDCSLCPSVPIEHGFRRQQSKSNNVEETEIHWKLIPITGGNARSPEDQLGKHGEKQTPGMKSPEEQLVCVPPQEAFPNDPRVINRQRSSDY	Disordered:921:947;Basic and acidic residues:927:938				PIK3R1_N
2010	Q9UK61	TASOR	[('GO:0008595-P:anterior/posterior axis specification; embryo'; ''); ('GO:0140719-P:constitutive heterochromatin formation'; ''); ('GO:0060809-P:mesodermal to mesenchymal transition involved in gastrulation'; ''); ('GO:0045814-P:negative regulation of gene expression; epigenetic'; ''); ('GO:0097355-P:protein localization to heterochromatin'; ''); ('GO:0141005-P:transposable element silencing by heterochromatin formation'; ''); ('GO:0003682-F:chromatin binding'; ''); ('GO:0003723-F:RNA binding'; ''); ('GO:0000792-C:heterochromatin'; ''); ('GO:0005654-C:nucleoplasm'; '')]	737	1043	TSNLSENCHLyEESPQPIGS	EEILKQKNVSyVSTVSTPIF	305	YEESPQPIGSLGHDADLRRQQQDTCNSGIADIHRLFNWLSETLANARHSDASLTDTVNKALGLSTDDAYEELRQKHEYELNSTPDKKDYEQPTCAKVENAQFKGTQSLLLEVDATSKYSVAISTSEVGTDHKLHLKEDPNLISVNNFEDCSLCPSVPIEHGFRRQQSKSNNVEETEIHWKLIPITGGNARSPEDQLGKHGEKQTPGMKSPEEQLVCVPPQEAFPNDPRVINRQRSSDYQFPSSPFTDTLKGTTEDDVLTGQVEEQCVPAAEAEPPAVSETTERTVLGEYNLFSRKIEEILKQKNVSY	Disordered:921:947;Basic and acidic residues:927:938	HELIX:1016:1038			PIK3R1_N
2011	Q9UK61	TASOR	[('GO:0008595-P:anterior/posterior axis specification; embryo'; ''); ('GO:0140719-P:constitutive heterochromatin formation'; ''); ('GO:0060809-P:mesodermal to mesenchymal transition involved in gastrulation'; ''); ('GO:0045814-P:negative regulation of gene expression; epigenetic'; ''); ('GO:0097355-P:protein localization to heterochromatin'; ''); ('GO:0141005-P:transposable element silencing by heterochromatin formation'; ''); ('GO:0003682-F:chromatin binding'; ''); ('GO:0003723-F:RNA binding'; ''); ('GO:0000792-C:heterochromatin'; ''); ('GO:0005654-C:nucleoplasm'; '')]	805	825	KALGLSTDDAyEELRQKHEY	ELNSTPDKKDyEQPTCAKVE	19	YEELRQKHEYELNSTPDKKDY			PIK3R1_N;PIK3R2_N		PIK3R1_N;PIK3R2_N	PIK3R1_N;PIK3R2_N
2012	Q9UK61	TASOR	[('GO:0008595-P:anterior/posterior axis specification; embryo'; ''); ('GO:0140719-P:constitutive heterochromatin formation'; ''); ('GO:0060809-P:mesodermal to mesenchymal transition involved in gastrulation'; ''); ('GO:0045814-P:negative regulation of gene expression; epigenetic'; ''); ('GO:0097355-P:protein localization to heterochromatin'; ''); ('GO:0141005-P:transposable element silencing by heterochromatin formation'; ''); ('GO:0003682-F:chromatin binding'; ''); ('GO:0003723-F:RNA binding'; ''); ('GO:0000792-C:heterochromatin'; ''); ('GO:0005654-C:nucleoplasm'; '')]	805	854	KALGLSTDDAyEELRQKHEY	LLLEVDATSKySVAISTSEV	48	YEELRQKHEYELNSTPDKKDYEQPTCAKVENAQFKGTQSLLLEVDATSKY			PIK3R1_N;PIK3R2_N		PIK3R1_N;PIK3R2_N
2013	Q9UK61	TASOR	[('GO:0008595-P:anterior/posterior axis specification; embryo'; ''); ('GO:0140719-P:constitutive heterochromatin formation'; ''); ('GO:0060809-P:mesodermal to mesenchymal transition involved in gastrulation'; ''); ('GO:0045814-P:negative regulation of gene expression; epigenetic'; ''); ('GO:0097355-P:protein localization to heterochromatin'; ''); ('GO:0141005-P:transposable element silencing by heterochromatin formation'; ''); ('GO:0003682-F:chromatin binding'; ''); ('GO:0003723-F:RNA binding'; ''); ('GO:0000792-C:heterochromatin'; ''); ('GO:0005654-C:nucleoplasm'; '')]	805	974	KALGLSTDDAyEELRQKHEY	RVINRQRSSDyQFPSSPFTD	168	YEELRQKHEYELNSTPDKKDYEQPTCAKVENAQFKGTQSLLLEVDATSKYSVAISTSEVGTDHKLHLKEDPNLISVNNFEDCSLCPSVPIEHGFRRQQSKSNNVEETEIHWKLIPITGGNARSPEDQLGKHGEKQTPGMKSPEEQLVCVPPQEAFPNDPRVINRQRSSDY	Disordered:921:947;Basic and acidic residues:927:938		PIK3R1_N;PIK3R2_N		PIK3R1_N;PIK3R2_N
2014	Q9UK61	TASOR	[('GO:0008595-P:anterior/posterior axis specification; embryo'; ''); ('GO:0140719-P:constitutive heterochromatin formation'; ''); ('GO:0060809-P:mesodermal to mesenchymal transition involved in gastrulation'; ''); ('GO:0045814-P:negative regulation of gene expression; epigenetic'; ''); ('GO:0097355-P:protein localization to heterochromatin'; ''); ('GO:0141005-P:transposable element silencing by heterochromatin formation'; ''); ('GO:0003682-F:chromatin binding'; ''); ('GO:0003723-F:RNA binding'; ''); ('GO:0000792-C:heterochromatin'; ''); ('GO:0005654-C:nucleoplasm'; '')]	805	1043	KALGLSTDDAyEELRQKHEY	EEILKQKNVSyVSTVSTPIF	237	YEELRQKHEYELNSTPDKKDYEQPTCAKVENAQFKGTQSLLLEVDATSKYSVAISTSEVGTDHKLHLKEDPNLISVNNFEDCSLCPSVPIEHGFRRQQSKSNNVEETEIHWKLIPITGGNARSPEDQLGKHGEKQTPGMKSPEEQLVCVPPQEAFPNDPRVINRQRSSDYQFPSSPFTDTLKGTTEDDVLTGQVEEQCVPAAEAEPPAVSETTERTVLGEYNLFSRKIEEILKQKNVSY	Disordered:921:947;Basic and acidic residues:927:938	HELIX:1016:1038	PIK3R1_N;PIK3R2_N		PIK3R1_N;PIK3R2_N
2015	Q9UK61	TASOR	[('GO:0008595-P:anterior/posterior axis specification; embryo'; ''); ('GO:0140719-P:constitutive heterochromatin formation'; ''); ('GO:0060809-P:mesodermal to mesenchymal transition involved in gastrulation'; ''); ('GO:0045814-P:negative regulation of gene expression; epigenetic'; ''); ('GO:0097355-P:protein localization to heterochromatin'; ''); ('GO:0141005-P:transposable element silencing by heterochromatin formation'; ''); ('GO:0003682-F:chromatin binding'; ''); ('GO:0003723-F:RNA binding'; ''); ('GO:0000792-C:heterochromatin'; ''); ('GO:0005654-C:nucleoplasm'; '')]	814	825	AYEELRQKHEyELNSTPDKK	ELNSTPDKKDyEQPTCAKVE	10	YELNSTPDKKDY						PIK3R1_N;PIK3R2_N
2016	Q9UK61	TASOR	[('GO:0008595-P:anterior/posterior axis specification; embryo'; ''); ('GO:0140719-P:constitutive heterochromatin formation'; ''); ('GO:0060809-P:mesodermal to mesenchymal transition involved in gastrulation'; ''); ('GO:0045814-P:negative regulation of gene expression; epigenetic'; ''); ('GO:0097355-P:protein localization to heterochromatin'; ''); ('GO:0141005-P:transposable element silencing by heterochromatin formation'; ''); ('GO:0003682-F:chromatin binding'; ''); ('GO:0003723-F:RNA binding'; ''); ('GO:0000792-C:heterochromatin'; ''); ('GO:0005654-C:nucleoplasm'; '')]	814	854	AYEELRQKHEyELNSTPDKK	LLLEVDATSKySVAISTSEV	39	YELNSTPDKKDYEQPTCAKVENAQFKGTQSLLLEVDATSKY
2019	Q9UK61	TASOR	[('GO:0008595-P:anterior/posterior axis specification; embryo'; ''); ('GO:0140719-P:constitutive heterochromatin formation'; ''); ('GO:0060809-P:mesodermal to mesenchymal transition involved in gastrulation'; ''); ('GO:0045814-P:negative regulation of gene expression; epigenetic'; ''); ('GO:0097355-P:protein localization to heterochromatin'; ''); ('GO:0141005-P:transposable element silencing by heterochromatin formation'; ''); ('GO:0003682-F:chromatin binding'; ''); ('GO:0003723-F:RNA binding'; ''); ('GO:0000792-C:heterochromatin'; ''); ('GO:0005654-C:nucleoplasm'; '')]	825	854	ELNSTPDKKDyEQPTCAKVE	LLLEVDATSKySVAISTSEV	28	YEQPTCAKVENAQFKGTQSLLLEVDATSKY					PIK3R1_N;PIK3R2_N
2020	Q9UK61	TASOR	[('GO:0008595-P:anterior/posterior axis specification; embryo'; ''); ('GO:0140719-P:constitutive heterochromatin formation'; ''); ('GO:0060809-P:mesodermal to mesenchymal transition involved in gastrulation'; ''); ('GO:0045814-P:negative regulation of gene expression; epigenetic'; ''); ('GO:0097355-P:protein localization to heterochromatin'; ''); ('GO:0141005-P:transposable element silencing by heterochromatin formation'; ''); ('GO:0003682-F:chromatin binding'; ''); ('GO:0003723-F:RNA binding'; ''); ('GO:0000792-C:heterochromatin'; ''); ('GO:0005654-C:nucleoplasm'; '')]	825	974	ELNSTPDKKDyEQPTCAKVE	RVINRQRSSDyQFPSSPFTD	148	YEQPTCAKVENAQFKGTQSLLLEVDATSKYSVAISTSEVGTDHKLHLKEDPNLISVNNFEDCSLCPSVPIEHGFRRQQSKSNNVEETEIHWKLIPITGGNARSPEDQLGKHGEKQTPGMKSPEEQLVCVPPQEAFPNDPRVINRQRSSDY	Disordered:921:947;Basic and acidic residues:927:938				PIK3R1_N;PIK3R2_N
2021	Q9UK61	TASOR	[('GO:0008595-P:anterior/posterior axis specification; embryo'; ''); ('GO:0140719-P:constitutive heterochromatin formation'; ''); ('GO:0060809-P:mesodermal to mesenchymal transition involved in gastrulation'; ''); ('GO:0045814-P:negative regulation of gene expression; epigenetic'; ''); ('GO:0097355-P:protein localization to heterochromatin'; ''); ('GO:0141005-P:transposable element silencing by heterochromatin formation'; ''); ('GO:0003682-F:chromatin binding'; ''); ('GO:0003723-F:RNA binding'; ''); ('GO:0000792-C:heterochromatin'; ''); ('GO:0005654-C:nucleoplasm'; '')]	825	1043	ELNSTPDKKDyEQPTCAKVE	EEILKQKNVSyVSTVSTPIF	217	YEQPTCAKVENAQFKGTQSLLLEVDATSKYSVAISTSEVGTDHKLHLKEDPNLISVNNFEDCSLCPSVPIEHGFRRQQSKSNNVEETEIHWKLIPITGGNARSPEDQLGKHGEKQTPGMKSPEEQLVCVPPQEAFPNDPRVINRQRSSDYQFPSSPFTDTLKGTTEDDVLTGQVEEQCVPAAEAEPPAVSETTERTVLGEYNLFSRKIEEILKQKNVSY	Disordered:921:947;Basic and acidic residues:927:938	HELIX:1016:1038			PIK3R1_N;PIK3R2_N
2022	Q9UK61	TASOR	[('GO:0008595-P:anterior/posterior axis specification; embryo'; ''); ('GO:0140719-P:constitutive heterochromatin formation'; ''); ('GO:0060809-P:mesodermal to mesenchymal transition involved in gastrulation'; ''); ('GO:0045814-P:negative regulation of gene expression; epigenetic'; ''); ('GO:0097355-P:protein localization to heterochromatin'; ''); ('GO:0141005-P:transposable element silencing by heterochromatin formation'; ''); ('GO:0003682-F:chromatin binding'; ''); ('GO:0003723-F:RNA binding'; ''); ('GO:0000792-C:heterochromatin'; ''); ('GO:0005654-C:nucleoplasm'; '')]	854	974	LLLEVDATSKySVAISTSEV	RVINRQRSSDyQFPSSPFTD	119	YSVAISTSEVGTDHKLHLKEDPNLISVNNFEDCSLCPSVPIEHGFRRQQSKSNNVEETEIHWKLIPITGGNARSPEDQLGKHGEKQTPGMKSPEEQLVCVPPQEAFPNDPRVINRQRSSDY	Disordered:921:947;Basic and acidic residues:927:938
2023	Q9UK61	TASOR	[('GO:0008595-P:anterior/posterior axis specification; embryo'; ''); ('GO:0140719-P:constitutive heterochromatin formation'; ''); ('GO:0060809-P:mesodermal to mesenchymal transition involved in gastrulation'; ''); ('GO:0045814-P:negative regulation of gene expression; epigenetic'; ''); ('GO:0097355-P:protein localization to heterochromatin'; ''); ('GO:0141005-P:transposable element silencing by heterochromatin formation'; ''); ('GO:0003682-F:chromatin binding'; ''); ('GO:0003723-F:RNA binding'; ''); ('GO:0000792-C:heterochromatin'; ''); ('GO:0005654-C:nucleoplasm'; '')]	854	1043	LLLEVDATSKySVAISTSEV	EEILKQKNVSyVSTVSTPIF	188	YSVAISTSEVGTDHKLHLKEDPNLISVNNFEDCSLCPSVPIEHGFRRQQSKSNNVEETEIHWKLIPITGGNARSPEDQLGKHGEKQTPGMKSPEEQLVCVPPQEAFPNDPRVINRQRSSDYQFPSSPFTDTLKGTTEDDVLTGQVEEQCVPAAEAEPPAVSETTERTVLGEYNLFSRKIEEILKQKNVSY	Disordered:921:947;Basic and acidic residues:927:938	HELIX:1016:1038
2218	Q7Z3C6	ATG9A	[('GO:0000045-P:autophagosome assembly'; ''); ('GO:0060349-P:bone morphogenesis'; ''); ('GO:0045087-P:innate immune response'; ''); ('GO:0000423-P:mitophagy'; ''); ('GO:0032688-P:negative regulation of interferon-beta production'; ''); ('GO:0010936-P:negative regulation of macrophage cytokine production'; ''); ('GO:0034727-P:piecemeal microautophagy of the nucleus'; ''); ('GO:0097300-P:programmed necrotic cell death'; ''); ('GO:0034067-P:protein localization to Golgi apparatus'; ''); ('GO:0034497-P:protein localization to phagophore assembly site'; ''); ('GO:0061709-P:reticulophagy'; ''); ('GO:0017128-F:phospholipid scramblase activity'; ''); ('GO:0005776-C:autophagosome'; ''); ('GO:0005789-C:endoplasmic reticulum membrane'; ''); ('GO:0005768-C:endosome'; ''); ('GO:0005794-C:Golgi apparatus'; ''); ('GO:0000139-C:Golgi membrane'; ''); ('GO:0043231-C:intracellular membrane-bounded organelle'; ''); ('GO:0005770-C:late endosome'; ''); ('GO:0031902-C:late endosome membrane'; ''); ('GO:0016020-C:membrane'; ''); ('GO:0031966-C:mitochondrial membrane'; ''); ('GO:0005739-C:mitochondrion'; ''); ('GO:0000407-C:phagophore assembly site'; ''); ('GO:0034045-C:phagophore assembly site membrane'; ''); ('GO:0055037-C:recycling endosome'; ''); ('GO:0055038-C:recycling endosome membrane'; ''); ('GO:0097060-C:synaptic membrane'; ''); ('GO:0005802-C:trans-Golgi network'; '')]	8	545	MAQFDTEyQRLEASYSD	LSAGQTEASVyQQAEDGKTE	536	YQRLEASYSDSPPGEEDLLVHVAEGSKSPWHHIENLDLFFSRVYNLHQKNGFTCMLIGEIFELMQFLFVVAFTTFLVSCVDYDILFANKMVNHSLHPTEPVKVTLPDAFLPAQVCSARIQENGSLITILVIAGVFWIHRLIKFIYNICCYWEIHSFYLHALRIPMSALPYCTWQEVQARIVQTQKEHQICIHKRELTELDIYHRILRFQNYMVALVNKSLLPLRFRLPGLGEAVFFTRGLKYNFELILFWGPGSLFLNEWSLKAEYKRGGQRLELAQRLSNRILWIGIANFLLCPLILIWQILYAFFSYAEVLKREPGALGARCWSLYGRCYLRHFNELEHELQSRLNRGYKPASKYMNCFLSPLLTLLAKNGAFFAGSILAVLIALTIYDEDVLAVEHVLTTVTLLGVTVTVCRSFIPDQHMVFCPEQLLRVILAHIHYMPDHWQGNAHRSQTRDEFAQLFQYKAVFILEELLSPIVTPLILIFCLRPRALEIIDFFRNFTVEVVGVGDTCSFAQMDVRQHGHPQWLSAGQTEASVY	Tyrosine-based sorting signal:8:11;Helical:62:84;Lumenal:85:128;Helical:129:154;Cytoplasmic:155:290;:291:301;Cytoplasmic:302:319;:320:328;Cytoplasmic:329:371;Helical:372:397;Lumenal:398:406;Helical:407:424;Cytoplasmic:425:470;:471:480;Cytoplasmic:481:483;:484:492	HELIX:43:55;HELIX:59:85;HELIX:89:93;HELIX:112:114;HELIX:119:127;HELIX:130:167;STRAND:172:175;HELIX:180:193;STRAND:199:201;HELIX:207:224;STRAND:231:233;STRAND:237:241;HELIX:245:255;STRAND:257:260;STRAND:262:269;HELIX:271:274;HELIX:276:278;HELIX:279:322;HELIX:326:328;HELIX:334:337;HELIX:347:356;HELIX:358:365;HELIX:366:368;HELIX:371:397;STRAND:401:404;HELIX:407:424;HELIX:434:445;HELIX:450:452;STRAND:456:458;HELIX:459:469;HELIX:472:480;HELIX:482:492;HELIX:495:497;HELIX:498:507;STRAND:510:512;TURN:513:515;STRAND:516:518;HELIX:521:523;TURN:526:528;TURN:532:534
2220	Q7Z3C6	ATG9A	[('GO:0000045-P:autophagosome assembly'; ''); ('GO:0060349-P:bone morphogenesis'; ''); ('GO:0045087-P:innate immune response'; ''); ('GO:0000423-P:mitophagy'; ''); ('GO:0032688-P:negative regulation of interferon-beta production'; ''); ('GO:0010936-P:negative regulation of macrophage cytokine production'; ''); ('GO:0034727-P:piecemeal microautophagy of the nucleus'; ''); ('GO:0097300-P:programmed necrotic cell death'; ''); ('GO:0034067-P:protein localization to Golgi apparatus'; ''); ('GO:0034497-P:protein localization to phagophore assembly site'; ''); ('GO:0061709-P:reticulophagy'; ''); ('GO:0017128-F:phospholipid scramblase activity'; ''); ('GO:0005776-C:autophagosome'; ''); ('GO:0005789-C:endoplasmic reticulum membrane'; ''); ('GO:0005768-C:endosome'; ''); ('GO:0005794-C:Golgi apparatus'; ''); ('GO:0000139-C:Golgi membrane'; ''); ('GO:0043231-C:intracellular membrane-bounded organelle'; ''); ('GO:0005770-C:late endosome'; ''); ('GO:0031902-C:late endosome membrane'; ''); ('GO:0016020-C:membrane'; ''); ('GO:0031966-C:mitochondrial membrane'; ''); ('GO:0005739-C:mitochondrion'; ''); ('GO:0000407-C:phagophore assembly site'; ''); ('GO:0034045-C:phagophore assembly site membrane'; ''); ('GO:0055037-C:recycling endosome'; ''); ('GO:0055038-C:recycling endosome membrane'; ''); ('GO:0097060-C:synaptic membrane'; ''); ('GO:0005802-C:trans-Golgi network'; '')]	15	209	DTEYQRLEASySDSPPGEED	HKRELTELDIyHRILRFQNY	193	YSDSPPGEEDLLVHVAEGSKSPWHHIENLDLFFSRVYNLHQKNGFTCMLIGEIFELMQFLFVVAFTTFLVSCVDYDILFANKMVNHSLHPTEPVKVTLPDAFLPAQVCSARIQENGSLITILVIAGVFWIHRLIKFIYNICCYWEIHSFYLHALRIPMSALPYCTWQEVQARIVQTQKEHQICIHKRELTELDIY	Helical:62:84;Lumenal:85:128;Helical:129:154	HELIX:43:55;HELIX:59:85;HELIX:89:93;HELIX:112:114;HELIX:119:127;HELIX:130:167;STRAND:172:175;HELIX:180:193;STRAND:199:201
2221	Q7Z3C6	ATG9A	[('GO:0000045-P:autophagosome assembly'; ''); ('GO:0060349-P:bone morphogenesis'; ''); ('GO:0045087-P:innate immune response'; ''); ('GO:0000423-P:mitophagy'; ''); ('GO:0032688-P:negative regulation of interferon-beta production'; ''); ('GO:0010936-P:negative regulation of macrophage cytokine production'; ''); ('GO:0034727-P:piecemeal microautophagy of the nucleus'; ''); ('GO:0097300-P:programmed necrotic cell death'; ''); ('GO:0034067-P:protein localization to Golgi apparatus'; ''); ('GO:0034497-P:protein localization to phagophore assembly site'; ''); ('GO:0061709-P:reticulophagy'; ''); ('GO:0017128-F:phospholipid scramblase activity'; ''); ('GO:0005776-C:autophagosome'; ''); ('GO:0005789-C:endoplasmic reticulum membrane'; ''); ('GO:0005768-C:endosome'; ''); ('GO:0005794-C:Golgi apparatus'; ''); ('GO:0000139-C:Golgi membrane'; ''); ('GO:0043231-C:intracellular membrane-bounded organelle'; ''); ('GO:0005770-C:late endosome'; ''); ('GO:0031902-C:late endosome membrane'; ''); ('GO:0016020-C:membrane'; ''); ('GO:0031966-C:mitochondrial membrane'; ''); ('GO:0005739-C:mitochondrion'; ''); ('GO:0000407-C:phagophore assembly site'; ''); ('GO:0034045-C:phagophore assembly site membrane'; ''); ('GO:0055037-C:recycling endosome'; ''); ('GO:0055038-C:recycling endosome membrane'; ''); ('GO:0097060-C:synaptic membrane'; ''); ('GO:0005802-C:trans-Golgi network'; '')]	15	545	DTEYQRLEASySDSPPGEED	LSAGQTEASVyQQAEDGKTE	529	YSDSPPGEEDLLVHVAEGSKSPWHHIENLDLFFSRVYNLHQKNGFTCMLIGEIFELMQFLFVVAFTTFLVSCVDYDILFANKMVNHSLHPTEPVKVTLPDAFLPAQVCSARIQENGSLITILVIAGVFWIHRLIKFIYNICCYWEIHSFYLHALRIPMSALPYCTWQEVQARIVQTQKEHQICIHKRELTELDIYHRILRFQNYMVALVNKSLLPLRFRLPGLGEAVFFTRGLKYNFELILFWGPGSLFLNEWSLKAEYKRGGQRLELAQRLSNRILWIGIANFLLCPLILIWQILYAFFSYAEVLKREPGALGARCWSLYGRCYLRHFNELEHELQSRLNRGYKPASKYMNCFLSPLLTLLAKNGAFFAGSILAVLIALTIYDEDVLAVEHVLTTVTLLGVTVTVCRSFIPDQHMVFCPEQLLRVILAHIHYMPDHWQGNAHRSQTRDEFAQLFQYKAVFILEELLSPIVTPLILIFCLRPRALEIIDFFRNFTVEVVGVGDTCSFAQMDVRQHGHPQWLSAGQTEASVY	Helical:62:84;Lumenal:85:128;Helical:129:154;Cytoplasmic:155:290;:291:301;Cytoplasmic:302:319;:320:328;Cytoplasmic:329:371;Helical:372:397;Lumenal:398:406;Helical:407:424;Cytoplasmic:425:470;:471:480;Cytoplasmic:481:483;:484:492	HELIX:43:55;HELIX:59:85;HELIX:89:93;HELIX:112:114;HELIX:119:127;HELIX:130:167;STRAND:172:175;HELIX:180:193;STRAND:199:201;HELIX:207:224;STRAND:231:233;STRAND:237:241;HELIX:245:255;STRAND:257:260;STRAND:262:269;HELIX:271:274;HELIX:276:278;HELIX:279:322;HELIX:326:328;HELIX:334:337;HELIX:347:356;HELIX:358:365;HELIX:366:368;HELIX:371:397;STRAND:401:404;HELIX:407:424;HELIX:434:445;HELIX:450:452;STRAND:456:458;HELIX:459:469;HELIX:472:480;HELIX:482:492;HELIX:495:497;HELIX:498:507;STRAND:510:512;TURN:513:515;STRAND:516:518;HELIX:521:523;TURN:526:528;TURN:532:534
2222	Q7Z3C6	ATG9A	[('GO:0000045-P:autophagosome assembly'; ''); ('GO:0060349-P:bone morphogenesis'; ''); ('GO:0045087-P:innate immune response'; ''); ('GO:0000423-P:mitophagy'; ''); ('GO:0032688-P:negative regulation of interferon-beta production'; ''); ('GO:0010936-P:negative regulation of macrophage cytokine production'; ''); ('GO:0034727-P:piecemeal microautophagy of the nucleus'; ''); ('GO:0097300-P:programmed necrotic cell death'; ''); ('GO:0034067-P:protein localization to Golgi apparatus'; ''); ('GO:0034497-P:protein localization to phagophore assembly site'; ''); ('GO:0061709-P:reticulophagy'; ''); ('GO:0017128-F:phospholipid scramblase activity'; ''); ('GO:0005776-C:autophagosome'; ''); ('GO:0005789-C:endoplasmic reticulum membrane'; ''); ('GO:0005768-C:endosome'; ''); ('GO:0005794-C:Golgi apparatus'; ''); ('GO:0000139-C:Golgi membrane'; ''); ('GO:0043231-C:intracellular membrane-bounded organelle'; ''); ('GO:0005770-C:late endosome'; ''); ('GO:0031902-C:late endosome membrane'; ''); ('GO:0016020-C:membrane'; ''); ('GO:0031966-C:mitochondrial membrane'; ''); ('GO:0005739-C:mitochondrion'; ''); ('GO:0000407-C:phagophore assembly site'; ''); ('GO:0034045-C:phagophore assembly site membrane'; ''); ('GO:0055037-C:recycling endosome'; ''); ('GO:0055038-C:recycling endosome membrane'; ''); ('GO:0097060-C:synaptic membrane'; ''); ('GO:0005802-C:trans-Golgi network'; '')]	15	785	DTEYQRLEASySDSPPGEED	TALHGGFQRRyGGITDPGTV	769	YSDSPPGEEDLLVHVAEGSKSPWHHIENLDLFFSRVYNLHQKNGFTCMLIGEIFELMQFLFVVAFTTFLVSCVDYDILFANKMVNHSLHPTEPVKVTLPDAFLPAQVCSARIQENGSLITILVIAGVFWIHRLIKFIYNICCYWEIHSFYLHALRIPMSALPYCTWQEVQARIVQTQKEHQICIHKRELTELDIYHRILRFQNYMVALVNKSLLPLRFRLPGLGEAVFFTRGLKYNFELILFWGPGSLFLNEWSLKAEYKRGGQRLELAQRLSNRILWIGIANFLLCPLILIWQILYAFFSYAEVLKREPGALGARCWSLYGRCYLRHFNELEHELQSRLNRGYKPASKYMNCFLSPLLTLLAKNGAFFAGSILAVLIALTIYDEDVLAVEHVLTTVTLLGVTVTVCRSFIPDQHMVFCPEQLLRVILAHIHYMPDHWQGNAHRSQTRDEFAQLFQYKAVFILEELLSPIVTPLILIFCLRPRALEIIDFFRNFTVEVVGVGDTCSFAQMDVRQHGHPQWLSAGQTEASVYQQAEDGKTELSLMHFAITNPGWQPPRESTAFLGFLKEQVQRDGAAASLAQGGLLPENALFTSIQSLQSESEPLSLIANVVAGSSCRGPPLPRDLQGSRHRAEVASALRSFSPLQPGQAPTGRAHSTMTGSGVDARTASSGSSVWEGQLQSLVLSEYASTEMSLHALYMHQLHKQQAQAEPERHVWHRRESDESGESAPDEGGEGARAPQSIPRSASYPCAAPRPGAPETTALHGGFQRRY	Helical:62:84;Lumenal:85:128;Helical:129:154;Cytoplasmic:155:290;:291:301;Cytoplasmic:302:319;:320:328;Cytoplasmic:329:371;Helical:372:397;Lumenal:398:406;Helical:407:424;Cytoplasmic:425:470;:471:480;Cytoplasmic:481:483;:484:492;Disordered:656:686;Basic and acidic residues:724:736;Acidic residues:737:747	HELIX:43:55;HELIX:59:85;HELIX:89:93;HELIX:112:114;HELIX:119:127;HELIX:130:167;STRAND:172:175;HELIX:180:193;STRAND:199:201;HELIX:207:224;STRAND:231:233;STRAND:237:241;HELIX:245:255;STRAND:257:260;STRAND:262:269;HELIX:271:274;HELIX:276:278;HELIX:279:322;HELIX:326:328;HELIX:334:337;HELIX:347:356;HELIX:358:365;HELIX:366:368;HELIX:371:397;STRAND:401:404;HELIX:407:424;HELIX:434:445;HELIX:450:452;STRAND:456:458;HELIX:459:469;HELIX:472:480;HELIX:482:492;HELIX:495:497;HELIX:498:507;STRAND:510:512;TURN:513:515;STRAND:516:518;HELIX:521:523;TURN:526:528;TURN:532:534;HELIX:552:563;HELIX:571:586
2223	Q7Z3C6	ATG9A	[('GO:0000045-P:autophagosome assembly'; ''); ('GO:0060349-P:bone morphogenesis'; ''); ('GO:0045087-P:innate immune response'; ''); ('GO:0000423-P:mitophagy'; ''); ('GO:0032688-P:negative regulation of interferon-beta production'; ''); ('GO:0010936-P:negative regulation of macrophage cytokine production'; ''); ('GO:0034727-P:piecemeal microautophagy of the nucleus'; ''); ('GO:0097300-P:programmed necrotic cell death'; ''); ('GO:0034067-P:protein localization to Golgi apparatus'; ''); ('GO:0034497-P:protein localization to phagophore assembly site'; ''); ('GO:0061709-P:reticulophagy'; ''); ('GO:0017128-F:phospholipid scramblase activity'; ''); ('GO:0005776-C:autophagosome'; ''); ('GO:0005789-C:endoplasmic reticulum membrane'; ''); ('GO:0005768-C:endosome'; ''); ('GO:0005794-C:Golgi apparatus'; ''); ('GO:0000139-C:Golgi membrane'; ''); ('GO:0043231-C:intracellular membrane-bounded organelle'; ''); ('GO:0005770-C:late endosome'; ''); ('GO:0031902-C:late endosome membrane'; ''); ('GO:0016020-C:membrane'; ''); ('GO:0031966-C:mitochondrial membrane'; ''); ('GO:0005739-C:mitochondrion'; ''); ('GO:0000407-C:phagophore assembly site'; ''); ('GO:0034045-C:phagophore assembly site membrane'; ''); ('GO:0055037-C:recycling endosome'; ''); ('GO:0055038-C:recycling endosome membrane'; ''); ('GO:0097060-C:synaptic membrane'; ''); ('GO:0005802-C:trans-Golgi network'; '')]	209	545	HKRELTELDIyHRILRFQNY	LSAGQTEASVyQQAEDGKTE	335	YHRILRFQNYMVALVNKSLLPLRFRLPGLGEAVFFTRGLKYNFELILFWGPGSLFLNEWSLKAEYKRGGQRLELAQRLSNRILWIGIANFLLCPLILIWQILYAFFSYAEVLKREPGALGARCWSLYGRCYLRHFNELEHELQSRLNRGYKPASKYMNCFLSPLLTLLAKNGAFFAGSILAVLIALTIYDEDVLAVEHVLTTVTLLGVTVTVCRSFIPDQHMVFCPEQLLRVILAHIHYMPDHWQGNAHRSQTRDEFAQLFQYKAVFILEELLSPIVTPLILIFCLRPRALEIIDFFRNFTVEVVGVGDTCSFAQMDVRQHGHPQWLSAGQTEASVY	:291:301;Cytoplasmic:302:319;:320:328;Cytoplasmic:329:371;Helical:372:397;Lumenal:398:406;Helical:407:424;Cytoplasmic:425:470;:471:480;Cytoplasmic:481:483;:484:492	STRAND:231:233;STRAND:237:241;HELIX:245:255;STRAND:257:260;STRAND:262:269;HELIX:271:274;HELIX:276:278;HELIX:279:322;HELIX:326:328;HELIX:334:337;HELIX:347:356;HELIX:358:365;HELIX:366:368;HELIX:371:397;STRAND:401:404;HELIX:407:424;HELIX:434:445;HELIX:450:452;STRAND:456:458;HELIX:459:469;HELIX:472:480;HELIX:482:492;HELIX:495:497;HELIX:498:507;STRAND:510:512;TURN:513:515;STRAND:516:518;HELIX:521:523;TURN:526:528;TURN:532:534
2225	Q7Z3C6	ATG9A	[('GO:0000045-P:autophagosome assembly'; ''); ('GO:0060349-P:bone morphogenesis'; ''); ('GO:0045087-P:innate immune response'; ''); ('GO:0000423-P:mitophagy'; ''); ('GO:0032688-P:negative regulation of interferon-beta production'; ''); ('GO:0010936-P:negative regulation of macrophage cytokine production'; ''); ('GO:0034727-P:piecemeal microautophagy of the nucleus'; ''); ('GO:0097300-P:programmed necrotic cell death'; ''); ('GO:0034067-P:protein localization to Golgi apparatus'; ''); ('GO:0034497-P:protein localization to phagophore assembly site'; ''); ('GO:0061709-P:reticulophagy'; ''); ('GO:0017128-F:phospholipid scramblase activity'; ''); ('GO:0005776-C:autophagosome'; ''); ('GO:0005789-C:endoplasmic reticulum membrane'; ''); ('GO:0005768-C:endosome'; ''); ('GO:0005794-C:Golgi apparatus'; ''); ('GO:0000139-C:Golgi membrane'; ''); ('GO:0043231-C:intracellular membrane-bounded organelle'; ''); ('GO:0005770-C:late endosome'; ''); ('GO:0031902-C:late endosome membrane'; ''); ('GO:0016020-C:membrane'; ''); ('GO:0031966-C:mitochondrial membrane'; ''); ('GO:0005739-C:mitochondrion'; ''); ('GO:0000407-C:phagophore assembly site'; ''); ('GO:0034045-C:phagophore assembly site membrane'; ''); ('GO:0055037-C:recycling endosome'; ''); ('GO:0055038-C:recycling endosome membrane'; ''); ('GO:0097060-C:synaptic membrane'; ''); ('GO:0005802-C:trans-Golgi network'; '')]	545	785	LSAGQTEASVyQQAEDGKTE	TALHGGFQRRyGGITDPGTV	239	YQQAEDGKTELSLMHFAITNPGWQPPRESTAFLGFLKEQVQRDGAAASLAQGGLLPENALFTSIQSLQSESEPLSLIANVVAGSSCRGPPLPRDLQGSRHRAEVASALRSFSPLQPGQAPTGRAHSTMTGSGVDARTASSGSSVWEGQLQSLVLSEYASTEMSLHALYMHQLHKQQAQAEPERHVWHRRESDESGESAPDEGGEGARAPQSIPRSASYPCAAPRPGAPETTALHGGFQRRY	Disordered:656:686;Basic and acidic residues:724:736;Acidic residues:737:747	HELIX:552:563;HELIX:571:586
2230	Q8IZJ1	UNC5B	[('GO:0001525-P:angiogenesis'; ''); ('GO:0033564-P:anterior/posterior axon guidance'; ''); ('GO:0006915-P:apoptotic process'; ''); ('GO:2001240-P:negative regulation of extrinsic apoptotic signaling pathway in absence of ligand'; ''); ('GO:0043524-P:negative regulation of neuron apoptotic process'; ''); ('GO:0051897-P:positive regulation of phosphatidylinositol 3-kinase/protein kinase B signal transduction'; ''); ('GO:0005042-F:netrin receptor activity'; ''); ('GO:0045121-C:membrane raft'; ''); ('GO:0005886-C:plasma membrane'; '')]	452	511	PPDLTASAGIyRGPVYALQD	DLLGVLPPGTyPSDFARDTH	58	YRGPVYALQDSTDKIPMTNSPLLDPLPSLKVKVYSSSTTGSGPGLADGADLLGVLPPGTY
2231	Q8IZJ1	UNC5B	[('GO:0001525-P:angiogenesis'; ''); ('GO:0033564-P:anterior/posterior axon guidance'; ''); ('GO:0006915-P:apoptotic process'; ''); ('GO:2001240-P:negative regulation of extrinsic apoptotic signaling pathway in absence of ligand'; ''); ('GO:0043524-P:negative regulation of neuron apoptotic process'; ''); ('GO:0051897-P:positive regulation of phosphatidylinositol 3-kinase/protein kinase B signal transduction'; ''); ('GO:0005042-F:netrin receptor activity'; ''); ('GO:0045121-C:membrane raft'; ''); ('GO:0005886-C:plasma membrane'; '')]	457	511	ASAGIYRGPVyALQDSTDKI	DLLGVLPPGTyPSDFARDTH	53	YALQDSTDKIPMTNSPLLDPLPSLKVKVYSSSTTGSGPGLADGADLLGVLPPGTY
2232	Q9Y4K4	MAP4K5	[('GO:0035556-P:intracellular signal transduction'; ''); ('GO:0005524-F:ATP binding'; ''); ('GO:0008349-F:MAP kinase kinase kinase kinase activity'; ''); ('GO:0004672-F:protein kinase activity'; ''); ('GO:0106310-F:protein serine kinase activity'; ''); ('GO:0004674-F:protein serine/threonine kinase activity'; ''); ('GO:0005929-C:cilium'; ''); ('GO:0005737-C:cytoplasm'; ''); ('GO:0005829-C:cytosol'; ''); ('GO:0005886-C:plasma membrane'; '')]	303	401	KVNNPDNHAHyTEADDDDFE	PLPPKPRISSyPEDNFPDEE	97	YTEADDDDFEPHAIIRHTIRSTNRNARAERTASEINFDKLQFEPPLRKETEARDEMGLSSDPNFMLQWNPFVDGANTGKSTSKRAIPPPLPPKPRISSY	Basic and acidic residues:328:358
2234	Q53FZ2	ACSM3	[('GO:0006637-P:acyl-CoA metabolic process'; ''); ('GO:0042632-P:cholesterol homeostasis'; ''); ('GO:0006633-P:fatty acid biosynthetic process'; ''); ('GO:0008217-P:regulation of blood pressure'; ''); ('GO:0043759-F:2-methylbutanoate-CoA ligase activity'; ''); ('GO:0005524-F:ATP binding'; ''); ('GO:0015645-F:fatty acid ligase activity'; ''); ('GO:0004321-F:fatty-acyl-CoA synthase activity'; ''); ('GO:0031956-F:medium-chain fatty acid-CoA ligase activity'; ''); ('GO:0046872-F:metal ion binding'; ''); ('GO:0018729-F:propionate CoA-transferase activity'; ''); ('GO:0050218-F:propionate-CoA ligase activity'; ''); ('GO:0005759-C:mitochondrial matrix'; ''); ('GO:0005739-C:mitochondrion'; '')]	43	57	RTATPQNFSNyESMKQDFKL	KQDFKLGIPEyFNFAKDVLD	13	YESMKQDFKLGIPEY						PIK3R1_N
2335	O15117	FYB1	[('GO:0006955-P:immune response'; ''); ('GO:0007229-P:integrin-mediated signaling pathway'; ''); ('GO:0072659-P:protein localization to plasma membrane'; ''); ('GO:0050852-P:T cell receptor signaling pathway'; ''); ('GO:0008289-F:lipid binding'; ''); ('GO:0005102-F:signaling receptor binding'; ''); ('GO:0015629-C:actin cytoskeleton'; ''); ('GO:0070161-C:anchoring junction'; ''); ('GO:0005829-C:cytosol'; ''); ('GO:0005634-C:nucleus'; ''); ('GO:0005886-C:plasma membrane'; ''); ('GO:0032991-C:protein-containing complex'; '')]	4	387	MAKyNTGGNPTED	GNSTSKGQTSySTTSLPPPP	382	YNTGGNPTEDVSVNSRPFRVTGPNSSSGIQARKNLFNNQGNASPPAGPSNVPKFGSPKPPVAVKPSSEEKPDKEPKPPFLKPTGAGQRFGTPASLTTRDPEAKVGFLKPVGPKPINLPKEDSKPTFPWPPGNKPSLHSVNQDHDLKPLGPKSGPTPPTSENEQKQAFPKLTGVKGKFMSASQDLEPKPLFPKPAFGQKPPLSTENSHEDESPMKNVSSSKGSPAPLGVRSKSGPLKPAREDSENKDHAGEISSLPFPGVVLKPAASRGGPGLSKNGEEKKEDRKIDAAKNTFQSKINQEELASGTPPARFPKAPSKLTVGGPWGQSQEKEKGDKNSATPKQKPLPPLFTLGPPPPKPNRPPNVDLTKFHKTSSGNSTSKGQTSY	Polar residues:25:45;Basic and acidic residues:69:79;Basic and acidic residues:240:252;Basic and acidic residues:278:290;Pro residues:345:363;Polar residues:374:387
2336	O15117	FYB1	[('GO:0006955-P:immune response'; ''); ('GO:0007229-P:integrin-mediated signaling pathway'; ''); ('GO:0072659-P:protein localization to plasma membrane'; ''); ('GO:0050852-P:T cell receptor signaling pathway'; ''); ('GO:0008289-F:lipid binding'; ''); ('GO:0005102-F:signaling receptor binding'; ''); ('GO:0015629-C:actin cytoskeleton'; ''); ('GO:0070161-C:anchoring junction'; ''); ('GO:0005829-C:cytosol'; ''); ('GO:0005634-C:nucleus'; ''); ('GO:0005886-C:plasma membrane'; ''); ('GO:0032991-C:protein-containing complex'; '')]	4	462	MAKyNTGGNPTED	DEEQDSEGETyEDIEASKER	457	YNTGGNPTEDVSVNSRPFRVTGPNSSSGIQARKNLFNNQGNASPPAGPSNVPKFGSPKPPVAVKPSSEEKPDKEPKPPFLKPTGAGQRFGTPASLTTRDPEAKVGFLKPVGPKPINLPKEDSKPTFPWPPGNKPSLHSVNQDHDLKPLGPKSGPTPPTSENEQKQAFPKLTGVKGKFMSASQDLEPKPLFPKPAFGQKPPLSTENSHEDESPMKNVSSSKGSPAPLGVRSKSGPLKPAREDSENKDHAGEISSLPFPGVVLKPAASRGGPGLSKNGEEKKEDRKIDAAKNTFQSKINQEELASGTPPARFPKAPSKLTVGGPWGQSQEKEKGDKNSATPKQKPLPPLFTLGPPPPKPNRPPNVDLTKFHKTSSGNSTSKGQTSYSTTSLPPPPPSHPASQPPLPASHPSQPPVPSLPPRNIKPPFDLKSPVNEDNQDGVTHSDGAGNLDEEQDSEGETY	Polar residues:25:45;Basic and acidic residues:69:79;Basic and acidic residues:240:252;Basic and acidic residues:278:290;Pro residues:345:363;Interaction with SKAP1:348:448;Polar residues:374:387;Pro residues:392:424
2337	O15117	FYB1	[('GO:0006955-P:immune response'; ''); ('GO:0007229-P:integrin-mediated signaling pathway'; ''); ('GO:0072659-P:protein localization to plasma membrane'; ''); ('GO:0050852-P:T cell receptor signaling pathway'; ''); ('GO:0008289-F:lipid binding'; ''); ('GO:0005102-F:signaling receptor binding'; ''); ('GO:0015629-C:actin cytoskeleton'; ''); ('GO:0070161-C:anchoring junction'; ''); ('GO:0005829-C:cytosol'; ''); ('GO:0005634-C:nucleus'; ''); ('GO:0005886-C:plasma membrane'; ''); ('GO:0032991-C:protein-containing complex'; '')]	387	462	GNSTSKGQTSySTTSLPPPP	DEEQDSEGETyEDIEASKER	74	YSTTSLPPPPPSHPASQPPLPASHPSQPPVPSLPPRNIKPPFDLKSPVNEDNQDGVTHSDGAGNLDEEQDSEGETY	Pro residues:392:424
2338	O15117	FYB1	[('GO:0006955-P:immune response'; ''); ('GO:0007229-P:integrin-mediated signaling pathway'; ''); ('GO:0072659-P:protein localization to plasma membrane'; ''); ('GO:0050852-P:T cell receptor signaling pathway'; ''); ('GO:0008289-F:lipid binding'; ''); ('GO:0005102-F:signaling receptor binding'; ''); ('GO:0015629-C:actin cytoskeleton'; ''); ('GO:0070161-C:anchoring junction'; ''); ('GO:0005829-C:cytosol'; ''); ('GO:0005634-C:nucleus'; ''); ('GO:0005886-C:plasma membrane'; ''); ('GO:0032991-C:protein-containing complex'; '')]	595	625	SRPIEDDQEVyDDVAEQDDI	IFPPPPDDDIyDGIEEEDAD	29	YDDVAEQDDISSHSQSGSGGIFPPPPDDDIY	SH2-binding to LCP2:595:598
2339	O15117	FYB1	[('GO:0006955-P:immune response'; ''); ('GO:0007229-P:integrin-mediated signaling pathway'; ''); ('GO:0072659-P:protein localization to plasma membrane'; ''); ('GO:0050852-P:T cell receptor signaling pathway'; ''); ('GO:0008289-F:lipid binding'; ''); ('GO:0005102-F:signaling receptor binding'; ''); ('GO:0015629-C:actin cytoskeleton'; ''); ('GO:0070161-C:anchoring junction'; ''); ('GO:0005829-C:cytosol'; ''); ('GO:0005634-C:nucleus'; ''); ('GO:0005886-C:plasma membrane'; ''); ('GO:0032991-C:protein-containing complex'; '')]	595	651	SRPIEDDQEVyDDVAEQDDI	PKQLDMGDEVyDDVDTSDFP	55	YDDVAEQDDISSHSQSGSGGIFPPPPDDDIYDGIEEEDADDGFPAPPKQLDMGDEVY	SH2-binding to LCP2:595:598;Acidic residues:620:635;SH2-binding to FYN:625:628
2343	Q9BYM8	RBCK1	[('GO:0042742-P:defense response to bacterium'; ''); ('GO:0060546-P:negative regulation of necroptotic process'; ''); ('GO:0032088-P:negative regulation of NF-kappaB transcription factor activity'; ''); ('GO:0043123-P:positive regulation of canonical NF-kappaB signal transduction'; ''); ('GO:2001238-P:positive regulation of extrinsic apoptotic signaling pathway'; ''); ('GO:0051092-P:positive regulation of NF-kappaB transcription factor activity'; ''); ('GO:1901224-P:positive regulation of non-canonical NF-kappaB signal transduction'; ''); ('GO:0043161-P:proteasome-mediated ubiquitin-dependent protein catabolic process'; ''); ('GO:0097039-P:protein linear polyubiquitination'; ''); ('GO:0000209-P:protein polyubiquitination'; ''); ('GO:0050852-P:T cell receptor signaling pathway'; ''); ('GO:0042802-F:identical protein binding'; ''); ('GO:0140311-F:protein sequestering activity'; ''); ('GO:0003713-F:transcription coactivator activity'; ''); ('GO:0043130-F:ubiquitin binding'; ''); ('GO:1990757-F:ubiquitin ligase activator activity'; ''); ('GO:0004842-F:ubiquitin-protein transferase activity'; ''); ('GO:0008270-F:zinc ion binding'; ''); ('GO:0005829-C:cytosol'; ''); ('GO:0071797-C:LUBAC complex'; '')]	224	262	EMCCRARPEAyQVPASYQPD	QRKQQQQEGNyLQHVQLDQR	37	YQVPASYQPDEEERARLAGEEEALRQYQQRKQQQQEGNY						PIK3R1_N;PTPN6_C
2344	Q5T6F2	UBAP2	[('GO:0010468-P:regulation of gene expression'; ''); ('GO:0045296-F:cadherin binding'; ''); ('GO:0003723-F:RNA binding'; ''); ('GO:0005694-C:chromosome'; ''); ('GO:0005737-C:cytoplasm'; ''); ('GO:0005634-C:nucleus'; ''); ('GO:0000932-C:P-body'; '')]	199	617	QGMGTFNPADySDSTSTDVC	SASPVAMSSSyDQSSVHNRI	417	YSDSTSTDVCGTKLVVWEAAQNGADEGTELASNTHNIAQDLSNKSSYGLKGAWKNSVEEWTTEDWTEDLSETKVFTASSAPAENHILPGQSIDLVALLQKPVPHSQASEANSFETSQQQGFGQALVFTNSQHNNQMAPGTGSSTAVNSCSPQSLSSVLGSGFGELAPPKMANITSSQILDQLKAPSLGQFTTTPSTQQNSTSHPTTTTSWDLKPPTSQSSVLSHLDFKSQPEPSPVLSQLSQRQQHQSQAVTVPPPGLESFPSQAKLRESTPGDSPSTVNKLLQLPSTTIENISVSVHQPQPKHIKLAKRRIPPASKIPASAVEMPGSADVTGLNVQFGALEFGSEPSLSEFGSAPSSENSNQIPISLYSKSLSEPLNTSLSMTSAVQNSTYTTSVITSCSLTSSSLNSASPVAMSSSY	Disordered:385:476;Low complexity:389:407;Low complexity:435:447				PIK3R1_N
2345	Q5T6F2	UBAP2	[('GO:0010468-P:regulation of gene expression'; ''); ('GO:0045296-F:cadherin binding'; ''); ('GO:0003723-F:RNA binding'; ''); ('GO:0005694-C:chromosome'; ''); ('GO:0005737-C:cytoplasm'; ''); ('GO:0005634-C:nucleus'; ''); ('GO:0000932-C:P-body'; '')]	199	628	QGMGTFNPADySDSTSTDVC	DQSSVHNRIPyQSPVSSSES	428	YSDSTSTDVCGTKLVVWEAAQNGADEGTELASNTHNIAQDLSNKSSYGLKGAWKNSVEEWTTEDWTEDLSETKVFTASSAPAENHILPGQSIDLVALLQKPVPHSQASEANSFETSQQQGFGQALVFTNSQHNNQMAPGTGSSTAVNSCSPQSLSSVLGSGFGELAPPKMANITSSQILDQLKAPSLGQFTTTPSTQQNSTSHPTTTTSWDLKPPTSQSSVLSHLDFKSQPEPSPVLSQLSQRQQHQSQAVTVPPPGLESFPSQAKLRESTPGDSPSTVNKLLQLPSTTIENISVSVHQPQPKHIKLAKRRIPPASKIPASAVEMPGSADVTGLNVQFGALEFGSEPSLSEFGSAPSSENSNQIPISLYSKSLSEPLNTSLSMTSAVQNSTYTTSVITSCSLTSSSLNSASPVAMSSSYDQSSVHNRIPY	Disordered:385:476;Low complexity:389:407;Low complexity:435:447				PIK3R1_N
2346	Q5T6F2	UBAP2	[('GO:0010468-P:regulation of gene expression'; ''); ('GO:0045296-F:cadherin binding'; ''); ('GO:0003723-F:RNA binding'; ''); ('GO:0005694-C:chromosome'; ''); ('GO:0005737-C:cytoplasm'; ''); ('GO:0005634-C:nucleus'; ''); ('GO:0000932-C:P-body'; '')]	199	839	QGMGTFNPADySDSTSTDVC	QMLQSRLPVDyYGIPFAAPT	639	YSDSTSTDVCGTKLVVWEAAQNGADEGTELASNTHNIAQDLSNKSSYGLKGAWKNSVEEWTTEDWTEDLSETKVFTASSAPAENHILPGQSIDLVALLQKPVPHSQASEANSFETSQQQGFGQALVFTNSQHNNQMAPGTGSSTAVNSCSPQSLSSVLGSGFGELAPPKMANITSSQILDQLKAPSLGQFTTTPSTQQNSTSHPTTTTSWDLKPPTSQSSVLSHLDFKSQPEPSPVLSQLSQRQQHQSQAVTVPPPGLESFPSQAKLRESTPGDSPSTVNKLLQLPSTTIENISVSVHQPQPKHIKLAKRRIPPASKIPASAVEMPGSADVTGLNVQFGALEFGSEPSLSEFGSAPSSENSNQIPISLYSKSLSEPLNTSLSMTSAVQNSTYTTSVITSCSLTSSSLNSASPVAMSSSYDQSSVHNRIPYQSPVSSSESAPGTIMNGHGGGRSQQTLDTPKTTGPPSALPSVSSLPSTTSCTALLPSTSQHTGDLTSSPLSQLSSSLSSHQSSLSAHAALSSSTSHTHASVESASSHQSSATFSTAATSVSSSASSGASLSSSMNTANSLCLGGTPASASSSSSRAAPLVTSGKAPPNLPQGVPPLLHNQYLVGPGGLLPAYPIYGYDELQMLQSRLPVDY	Disordered:385:476;Low complexity:389:407;Low complexity:435:447;Disordered:622:736;Polar residues:651:662;Low complexity:663:678;Polar residues:679:694;Low complexity:695:736				PIK3R1_N
2347	Q5T6F2	UBAP2	[('GO:0010468-P:regulation of gene expression'; ''); ('GO:0045296-F:cadherin binding'; ''); ('GO:0003723-F:RNA binding'; ''); ('GO:0005694-C:chromosome'; ''); ('GO:0005737-C:cytoplasm'; ''); ('GO:0005634-C:nucleus'; ''); ('GO:0000932-C:P-body'; '')]	199	840	QGMGTFNPADySDSTSTDVC	MLQSRLPVDYyGIPFAAPTA	640	YSDSTSTDVCGTKLVVWEAAQNGADEGTELASNTHNIAQDLSNKSSYGLKGAWKNSVEEWTTEDWTEDLSETKVFTASSAPAENHILPGQSIDLVALLQKPVPHSQASEANSFETSQQQGFGQALVFTNSQHNNQMAPGTGSSTAVNSCSPQSLSSVLGSGFGELAPPKMANITSSQILDQLKAPSLGQFTTTPSTQQNSTSHPTTTTSWDLKPPTSQSSVLSHLDFKSQPEPSPVLSQLSQRQQHQSQAVTVPPPGLESFPSQAKLRESTPGDSPSTVNKLLQLPSTTIENISVSVHQPQPKHIKLAKRRIPPASKIPASAVEMPGSADVTGLNVQFGALEFGSEPSLSEFGSAPSSENSNQIPISLYSKSLSEPLNTSLSMTSAVQNSTYTTSVITSCSLTSSSLNSASPVAMSSSYDQSSVHNRIPYQSPVSSSESAPGTIMNGHGGGRSQQTLDTPKTTGPPSALPSVSSLPSTTSCTALLPSTSQHTGDLTSSPLSQLSSSLSSHQSSLSAHAALSSSTSHTHASVESASSHQSSATFSTAATSVSSSASSGASLSSSMNTANSLCLGGTPASASSSSSRAAPLVTSGKAPPNLPQGVPPLLHNQYLVGPGGLLPAYPIYGYDELQMLQSRLPVDYY	Disordered:385:476;Low complexity:389:407;Low complexity:435:447;Disordered:622:736;Polar residues:651:662;Low complexity:663:678;Polar residues:679:694;Low complexity:695:736				PIK3R1_N
2348	Q5T6F2	UBAP2	[('GO:0010468-P:regulation of gene expression'; ''); ('GO:0045296-F:cadherin binding'; ''); ('GO:0003723-F:RNA binding'; ''); ('GO:0005694-C:chromosome'; ''); ('GO:0005737-C:cytoplasm'; ''); ('GO:0005634-C:nucleus'; ''); ('GO:0000932-C:P-body'; '')]	199	862	QGMGTFNPADySDSTSTDVC	SRDGSLANNPyPGDVTKFGR	662	YSDSTSTDVCGTKLVVWEAAQNGADEGTELASNTHNIAQDLSNKSSYGLKGAWKNSVEEWTTEDWTEDLSETKVFTASSAPAENHILPGQSIDLVALLQKPVPHSQASEANSFETSQQQGFGQALVFTNSQHNNQMAPGTGSSTAVNSCSPQSLSSVLGSGFGELAPPKMANITSSQILDQLKAPSLGQFTTTPSTQQNSTSHPTTTTSWDLKPPTSQSSVLSHLDFKSQPEPSPVLSQLSQRQQHQSQAVTVPPPGLESFPSQAKLRESTPGDSPSTVNKLLQLPSTTIENISVSVHQPQPKHIKLAKRRIPPASKIPASAVEMPGSADVTGLNVQFGALEFGSEPSLSEFGSAPSSENSNQIPISLYSKSLSEPLNTSLSMTSAVQNSTYTTSVITSCSLTSSSLNSASPVAMSSSYDQSSVHNRIPYQSPVSSSESAPGTIMNGHGGGRSQQTLDTPKTTGPPSALPSVSSLPSTTSCTALLPSTSQHTGDLTSSPLSQLSSSLSSHQSSLSAHAALSSSTSHTHASVESASSHQSSATFSTAATSVSSSASSGASLSSSMNTANSLCLGGTPASASSSSSRAAPLVTSGKAPPNLPQGVPPLLHNQYLVGPGGLLPAYPIYGYDELQMLQSRLPVDYYGIPFAAPTALASRDGSLANNPY	Disordered:385:476;Low complexity:389:407;Low complexity:435:447;Disordered:622:736;Polar residues:651:662;Low complexity:663:678;Polar residues:679:694;Low complexity:695:736				PIK3R1_N
2349	Q5T6F2	UBAP2	[('GO:0010468-P:regulation of gene expression'; ''); ('GO:0045296-F:cadherin binding'; ''); ('GO:0003723-F:RNA binding'; ''); ('GO:0005694-C:chromosome'; ''); ('GO:0005737-C:cytoplasm'; ''); ('GO:0005634-C:nucleus'; ''); ('GO:0000932-C:P-body'; '')]	199	967	QGMGTFNPADySDSTSTDVC	GYGQHGYSTGyDDLTQGTAA	767	YSDSTSTDVCGTKLVVWEAAQNGADEGTELASNTHNIAQDLSNKSSYGLKGAWKNSVEEWTTEDWTEDLSETKVFTASSAPAENHILPGQSIDLVALLQKPVPHSQASEANSFETSQQQGFGQALVFTNSQHNNQMAPGTGSSTAVNSCSPQSLSSVLGSGFGELAPPKMANITSSQILDQLKAPSLGQFTTTPSTQQNSTSHPTTTTSWDLKPPTSQSSVLSHLDFKSQPEPSPVLSQLSQRQQHQSQAVTVPPPGLESFPSQAKLRESTPGDSPSTVNKLLQLPSTTIENISVSVHQPQPKHIKLAKRRIPPASKIPASAVEMPGSADVTGLNVQFGALEFGSEPSLSEFGSAPSSENSNQIPISLYSKSLSEPLNTSLSMTSAVQNSTYTTSVITSCSLTSSSLNSASPVAMSSSYDQSSVHNRIPYQSPVSSSESAPGTIMNGHGGGRSQQTLDTPKTTGPPSALPSVSSLPSTTSCTALLPSTSQHTGDLTSSPLSQLSSSLSSHQSSLSAHAALSSSTSHTHASVESASSHQSSATFSTAATSVSSSASSGASLSSSMNTANSLCLGGTPASASSSSSRAAPLVTSGKAPPNLPQGVPPLLHNQYLVGPGGLLPAYPIYGYDELQMLQSRLPVDYYGIPFAAPTALASRDGSLANNPYPGDVTKFGRGDSASPAPATTPAQPQQSQSQTHHTAQQPFVNPALPPGYSYTGLPYYTGMPSAFQYGPTMFVPPASAKQHGVNLSTPTPPFQQASGYGQHGYSTGY	Disordered:385:476;Low complexity:389:407;Low complexity:435:447;Disordered:622:736;Polar residues:651:662;Low complexity:663:678;Polar residues:679:694;Low complexity:695:736;Disordered:853:905;Low complexity:874:900;Disordered:937:966;Polar residues:943:957				PIK3R1_N
2350	Q5T6F2	UBAP2	[('GO:0010468-P:regulation of gene expression'; ''); ('GO:0045296-F:cadherin binding'; ''); ('GO:0003723-F:RNA binding'; ''); ('GO:0005694-C:chromosome'; ''); ('GO:0005737-C:cytoplasm'; ''); ('GO:0005634-C:nucleus'; ''); ('GO:0000932-C:P-body'; '')]	199	979	QGMGTFNPADySDSTSTDVC	DLTQGTAAGDySKGGYAGSS	779	YSDSTSTDVCGTKLVVWEAAQNGADEGTELASNTHNIAQDLSNKSSYGLKGAWKNSVEEWTTEDWTEDLSETKVFTASSAPAENHILPGQSIDLVALLQKPVPHSQASEANSFETSQQQGFGQALVFTNSQHNNQMAPGTGSSTAVNSCSPQSLSSVLGSGFGELAPPKMANITSSQILDQLKAPSLGQFTTTPSTQQNSTSHPTTTTSWDLKPPTSQSSVLSHLDFKSQPEPSPVLSQLSQRQQHQSQAVTVPPPGLESFPSQAKLRESTPGDSPSTVNKLLQLPSTTIENISVSVHQPQPKHIKLAKRRIPPASKIPASAVEMPGSADVTGLNVQFGALEFGSEPSLSEFGSAPSSENSNQIPISLYSKSLSEPLNTSLSMTSAVQNSTYTTSVITSCSLTSSSLNSASPVAMSSSYDQSSVHNRIPYQSPVSSSESAPGTIMNGHGGGRSQQTLDTPKTTGPPSALPSVSSLPSTTSCTALLPSTSQHTGDLTSSPLSQLSSSLSSHQSSLSAHAALSSSTSHTHASVESASSHQSSATFSTAATSVSSSASSGASLSSSMNTANSLCLGGTPASASSSSSRAAPLVTSGKAPPNLPQGVPPLLHNQYLVGPGGLLPAYPIYGYDELQMLQSRLPVDYYGIPFAAPTALASRDGSLANNPYPGDVTKFGRGDSASPAPATTPAQPQQSQSQTHHTAQQPFVNPALPPGYSYTGLPYYTGMPSAFQYGPTMFVPPASAKQHGVNLSTPTPPFQQASGYGQHGYSTGYDDLTQGTAAGDY	Disordered:385:476;Low complexity:389:407;Low complexity:435:447;Disordered:622:736;Polar residues:651:662;Low complexity:663:678;Polar residues:679:694;Low complexity:695:736;Disordered:853:905;Low complexity:874:900;Disordered:937:966;Polar residues:943:957				PIK3R1_N
2351	Q5T6F2	UBAP2	[('GO:0010468-P:regulation of gene expression'; ''); ('GO:0045296-F:cadherin binding'; ''); ('GO:0003723-F:RNA binding'; ''); ('GO:0005694-C:chromosome'; ''); ('GO:0005737-C:cytoplasm'; ''); ('GO:0005634-C:nucleus'; ''); ('GO:0000932-C:P-body'; '')]	199	984	QGMGTFNPADySDSTSTDVC	TAAGDYSKGGyAGSSQAPNK	784	YSDSTSTDVCGTKLVVWEAAQNGADEGTELASNTHNIAQDLSNKSSYGLKGAWKNSVEEWTTEDWTEDLSETKVFTASSAPAENHILPGQSIDLVALLQKPVPHSQASEANSFETSQQQGFGQALVFTNSQHNNQMAPGTGSSTAVNSCSPQSLSSVLGSGFGELAPPKMANITSSQILDQLKAPSLGQFTTTPSTQQNSTSHPTTTTSWDLKPPTSQSSVLSHLDFKSQPEPSPVLSQLSQRQQHQSQAVTVPPPGLESFPSQAKLRESTPGDSPSTVNKLLQLPSTTIENISVSVHQPQPKHIKLAKRRIPPASKIPASAVEMPGSADVTGLNVQFGALEFGSEPSLSEFGSAPSSENSNQIPISLYSKSLSEPLNTSLSMTSAVQNSTYTTSVITSCSLTSSSLNSASPVAMSSSYDQSSVHNRIPYQSPVSSSESAPGTIMNGHGGGRSQQTLDTPKTTGPPSALPSVSSLPSTTSCTALLPSTSQHTGDLTSSPLSQLSSSLSSHQSSLSAHAALSSSTSHTHASVESASSHQSSATFSTAATSVSSSASSGASLSSSMNTANSLCLGGTPASASSSSSRAAPLVTSGKAPPNLPQGVPPLLHNQYLVGPGGLLPAYPIYGYDELQMLQSRLPVDYYGIPFAAPTALASRDGSLANNPYPGDVTKFGRGDSASPAPATTPAQPQQSQSQTHHTAQQPFVNPALPPGYSYTGLPYYTGMPSAFQYGPTMFVPPASAKQHGVNLSTPTPPFQQASGYGQHGYSTGYDDLTQGTAAGDYSKGGY	Disordered:385:476;Low complexity:389:407;Low complexity:435:447;Disordered:622:736;Polar residues:651:662;Low complexity:663:678;Polar residues:679:694;Low complexity:695:736;Disordered:853:905;Low complexity:874:900;Disordered:937:966;Polar residues:943:957				PIK3R1_N
2352	Q5T6F2	UBAP2	[('GO:0010468-P:regulation of gene expression'; ''); ('GO:0045296-F:cadherin binding'; ''); ('GO:0003723-F:RNA binding'; ''); ('GO:0005694-C:chromosome'; ''); ('GO:0005737-C:cytoplasm'; ''); ('GO:0005634-C:nucleus'; ''); ('GO:0000932-C:P-body'; '')]	199	1020	QGMGTFNPADySDSTSTDVC	TGLPDMTGSVyNKTQTFDKQ	820	YSDSTSTDVCGTKLVVWEAAQNGADEGTELASNTHNIAQDLSNKSSYGLKGAWKNSVEEWTTEDWTEDLSETKVFTASSAPAENHILPGQSIDLVALLQKPVPHSQASEANSFETSQQQGFGQALVFTNSQHNNQMAPGTGSSTAVNSCSPQSLSSVLGSGFGELAPPKMANITSSQILDQLKAPSLGQFTTTPSTQQNSTSHPTTTTSWDLKPPTSQSSVLSHLDFKSQPEPSPVLSQLSQRQQHQSQAVTVPPPGLESFPSQAKLRESTPGDSPSTVNKLLQLPSTTIENISVSVHQPQPKHIKLAKRRIPPASKIPASAVEMPGSADVTGLNVQFGALEFGSEPSLSEFGSAPSSENSNQIPISLYSKSLSEPLNTSLSMTSAVQNSTYTTSVITSCSLTSSSLNSASPVAMSSSYDQSSVHNRIPYQSPVSSSESAPGTIMNGHGGGRSQQTLDTPKTTGPPSALPSVSSLPSTTSCTALLPSTSQHTGDLTSSPLSQLSSSLSSHQSSLSAHAALSSSTSHTHASVESASSHQSSATFSTAATSVSSSASSGASLSSSMNTANSLCLGGTPASASSSSSRAAPLVTSGKAPPNLPQGVPPLLHNQYLVGPGGLLPAYPIYGYDELQMLQSRLPVDYYGIPFAAPTALASRDGSLANNPYPGDVTKFGRGDSASPAPATTPAQPQQSQSQTHHTAQQPFVNPALPPGYSYTGLPYYTGMPSAFQYGPTMFVPPASAKQHGVNLSTPTPPFQQASGYGQHGYSTGYDDLTQGTAAGDYSKGGYAGSSQAPNKSAGSGPGKGVSVSSSTTGLPDMTGSVY	Disordered:385:476;Low complexity:389:407;Low complexity:435:447;Disordered:622:736;Polar residues:651:662;Low complexity:663:678;Polar residues:679:694;Low complexity:695:736;Disordered:853:905;Low complexity:874:900;Disordered:937:966;Polar residues:943:957;Disordered:982:1020;Low complexity:1002:1011				PIK3R1_N
2353	Q5T6F2	UBAP2	[('GO:0010468-P:regulation of gene expression'; ''); ('GO:0045296-F:cadherin binding'; ''); ('GO:0003723-F:RNA binding'; ''); ('GO:0005694-C:chromosome'; ''); ('GO:0005737-C:cytoplasm'; ''); ('GO:0005634-C:nucleus'; ''); ('GO:0000932-C:P-body'; '')]	199	1111	QGMGTFNPADySDSTSTDVC	QPKSQASKPAyGNSPYWTN	911	YSDSTSTDVCGTKLVVWEAAQNGADEGTELASNTHNIAQDLSNKSSYGLKGAWKNSVEEWTTEDWTEDLSETKVFTASSAPAENHILPGQSIDLVALLQKPVPHSQASEANSFETSQQQGFGQALVFTNSQHNNQMAPGTGSSTAVNSCSPQSLSSVLGSGFGELAPPKMANITSSQILDQLKAPSLGQFTTTPSTQQNSTSHPTTTTSWDLKPPTSQSSVLSHLDFKSQPEPSPVLSQLSQRQQHQSQAVTVPPPGLESFPSQAKLRESTPGDSPSTVNKLLQLPSTTIENISVSVHQPQPKHIKLAKRRIPPASKIPASAVEMPGSADVTGLNVQFGALEFGSEPSLSEFGSAPSSENSNQIPISLYSKSLSEPLNTSLSMTSAVQNSTYTTSVITSCSLTSSSLNSASPVAMSSSYDQSSVHNRIPYQSPVSSSESAPGTIMNGHGGGRSQQTLDTPKTTGPPSALPSVSSLPSTTSCTALLPSTSQHTGDLTSSPLSQLSSSLSSHQSSLSAHAALSSSTSHTHASVESASSHQSSATFSTAATSVSSSASSGASLSSSMNTANSLCLGGTPASASSSSSRAAPLVTSGKAPPNLPQGVPPLLHNQYLVGPGGLLPAYPIYGYDELQMLQSRLPVDYYGIPFAAPTALASRDGSLANNPYPGDVTKFGRGDSASPAPATTPAQPQQSQSQTHHTAQQPFVNPALPPGYSYTGLPYYTGMPSAFQYGPTMFVPPASAKQHGVNLSTPTPPFQQASGYGQHGYSTGYDDLTQGTAAGDYSKGGYAGSSQAPNKSAGSGPGKGVSVSSSTTGLPDMTGSVYNKTQTFDKQGFHAGTPPPFSLPSVLGSTGPLASGAAPGYAPPPFLHILPAHQQPHSQLLHHHLPQDAQSGSGQRSQPSSLQPKSQASKPAY	Disordered:385:476;Low complexity:389:407;Low complexity:435:447;Disordered:622:736;Polar residues:651:662;Low complexity:663:678;Polar residues:679:694;Low complexity:695:736;Disordered:853:905;Low complexity:874:900;Disordered:937:966;Polar residues:943:957;Disordered:982:1020;Low complexity:1002:1011;Low complexity:1088:1102				PIK3R1_N
2354	Q5T6F2	UBAP2	[('GO:0010468-P:regulation of gene expression'; ''); ('GO:0045296-F:cadherin binding'; ''); ('GO:0003723-F:RNA binding'; ''); ('GO:0005694-C:chromosome'; ''); ('GO:0005737-C:cytoplasm'; ''); ('GO:0005634-C:nucleus'; ''); ('GO:0000932-C:P-body'; '')]	199	1116	QGMGTFNPADySDSTSTDVC	ASKPAYGNSPyWTN	916	YSDSTSTDVCGTKLVVWEAAQNGADEGTELASNTHNIAQDLSNKSSYGLKGAWKNSVEEWTTEDWTEDLSETKVFTASSAPAENHILPGQSIDLVALLQKPVPHSQASEANSFETSQQQGFGQALVFTNSQHNNQMAPGTGSSTAVNSCSPQSLSSVLGSGFGELAPPKMANITSSQILDQLKAPSLGQFTTTPSTQQNSTSHPTTTTSWDLKPPTSQSSVLSHLDFKSQPEPSPVLSQLSQRQQHQSQAVTVPPPGLESFPSQAKLRESTPGDSPSTVNKLLQLPSTTIENISVSVHQPQPKHIKLAKRRIPPASKIPASAVEMPGSADVTGLNVQFGALEFGSEPSLSEFGSAPSSENSNQIPISLYSKSLSEPLNTSLSMTSAVQNSTYTTSVITSCSLTSSSLNSASPVAMSSSYDQSSVHNRIPYQSPVSSSESAPGTIMNGHGGGRSQQTLDTPKTTGPPSALPSVSSLPSTTSCTALLPSTSQHTGDLTSSPLSQLSSSLSSHQSSLSAHAALSSSTSHTHASVESASSHQSSATFSTAATSVSSSASSGASLSSSMNTANSLCLGGTPASASSSSSRAAPLVTSGKAPPNLPQGVPPLLHNQYLVGPGGLLPAYPIYGYDELQMLQSRLPVDYYGIPFAAPTALASRDGSLANNPYPGDVTKFGRGDSASPAPATTPAQPQQSQSQTHHTAQQPFVNPALPPGYSYTGLPYYTGMPSAFQYGPTMFVPPASAKQHGVNLSTPTPPFQQASGYGQHGYSTGYDDLTQGTAAGDYSKGGYAGSSQAPNKSAGSGPGKGVSVSSSTTGLPDMTGSVYNKTQTFDKQGFHAGTPPPFSLPSVLGSTGPLASGAAPGYAPPPFLHILPAHQQPHSQLLHHHLPQDAQSGSGQRSQPSSLQPKSQASKPAYGNSPY	Disordered:385:476;Low complexity:389:407;Low complexity:435:447;Disordered:622:736;Polar residues:651:662;Low complexity:663:678;Polar residues:679:694;Low complexity:695:736;Disordered:853:905;Low complexity:874:900;Disordered:937:966;Polar residues:943:957;Disordered:982:1020;Low complexity:1002:1011;Low complexity:1088:1102				PIK3R1_N
2356	Q5T6F2	UBAP2	[('GO:0010468-P:regulation of gene expression'; ''); ('GO:0045296-F:cadherin binding'; ''); ('GO:0003723-F:RNA binding'; ''); ('GO:0005694-C:chromosome'; ''); ('GO:0005737-C:cytoplasm'; ''); ('GO:0005634-C:nucleus'; ''); ('GO:0000932-C:P-body'; '')]	617	839	SASPVAMSSSyDQSSVHNRI	QMLQSRLPVDyYGIPFAAPT	221	YDQSSVHNRIPYQSPVSSSESAPGTIMNGHGGGRSQQTLDTPKTTGPPSALPSVSSLPSTTSCTALLPSTSQHTGDLTSSPLSQLSSSLSSHQSSLSAHAALSSSTSHTHASVESASSHQSSATFSTAATSVSSSASSGASLSSSMNTANSLCLGGTPASASSSSSRAAPLVTSGKAPPNLPQGVPPLLHNQYLVGPGGLLPAYPIYGYDELQMLQSRLPVDY	Disordered:622:736;Polar residues:651:662;Low complexity:663:678;Polar residues:679:694;Low complexity:695:736
2357	Q5T6F2	UBAP2	[('GO:0010468-P:regulation of gene expression'; ''); ('GO:0045296-F:cadherin binding'; ''); ('GO:0003723-F:RNA binding'; ''); ('GO:0005694-C:chromosome'; ''); ('GO:0005737-C:cytoplasm'; ''); ('GO:0005634-C:nucleus'; ''); ('GO:0000932-C:P-body'; '')]	617	840	SASPVAMSSSyDQSSVHNRI	MLQSRLPVDYyGIPFAAPTA	222	YDQSSVHNRIPYQSPVSSSESAPGTIMNGHGGGRSQQTLDTPKTTGPPSALPSVSSLPSTTSCTALLPSTSQHTGDLTSSPLSQLSSSLSSHQSSLSAHAALSSSTSHTHASVESASSHQSSATFSTAATSVSSSASSGASLSSSMNTANSLCLGGTPASASSSSSRAAPLVTSGKAPPNLPQGVPPLLHNQYLVGPGGLLPAYPIYGYDELQMLQSRLPVDYY	Disordered:622:736;Polar residues:651:662;Low complexity:663:678;Polar residues:679:694;Low complexity:695:736
2359	Q5T6F2	UBAP2	[('GO:0010468-P:regulation of gene expression'; ''); ('GO:0045296-F:cadherin binding'; ''); ('GO:0003723-F:RNA binding'; ''); ('GO:0005694-C:chromosome'; ''); ('GO:0005737-C:cytoplasm'; ''); ('GO:0005634-C:nucleus'; ''); ('GO:0000932-C:P-body'; '')]	617	967	SASPVAMSSSyDQSSVHNRI	GYGQHGYSTGyDDLTQGTAA	349	YDQSSVHNRIPYQSPVSSSESAPGTIMNGHGGGRSQQTLDTPKTTGPPSALPSVSSLPSTTSCTALLPSTSQHTGDLTSSPLSQLSSSLSSHQSSLSAHAALSSSTSHTHASVESASSHQSSATFSTAATSVSSSASSGASLSSSMNTANSLCLGGTPASASSSSSRAAPLVTSGKAPPNLPQGVPPLLHNQYLVGPGGLLPAYPIYGYDELQMLQSRLPVDYYGIPFAAPTALASRDGSLANNPYPGDVTKFGRGDSASPAPATTPAQPQQSQSQTHHTAQQPFVNPALPPGYSYTGLPYYTGMPSAFQYGPTMFVPPASAKQHGVNLSTPTPPFQQASGYGQHGYSTGY	Disordered:622:736;Polar residues:651:662;Low complexity:663:678;Polar residues:679:694;Low complexity:695:736;Disordered:853:905;Low complexity:874:900;Disordered:937:966;Polar residues:943:957
2360	Q5T6F2	UBAP2	[('GO:0010468-P:regulation of gene expression'; ''); ('GO:0045296-F:cadherin binding'; ''); ('GO:0003723-F:RNA binding'; ''); ('GO:0005694-C:chromosome'; ''); ('GO:0005737-C:cytoplasm'; ''); ('GO:0005634-C:nucleus'; ''); ('GO:0000932-C:P-body'; '')]	617	979	SASPVAMSSSyDQSSVHNRI	DLTQGTAAGDySKGGYAGSS	361	YDQSSVHNRIPYQSPVSSSESAPGTIMNGHGGGRSQQTLDTPKTTGPPSALPSVSSLPSTTSCTALLPSTSQHTGDLTSSPLSQLSSSLSSHQSSLSAHAALSSSTSHTHASVESASSHQSSATFSTAATSVSSSASSGASLSSSMNTANSLCLGGTPASASSSSSRAAPLVTSGKAPPNLPQGVPPLLHNQYLVGPGGLLPAYPIYGYDELQMLQSRLPVDYYGIPFAAPTALASRDGSLANNPYPGDVTKFGRGDSASPAPATTPAQPQQSQSQTHHTAQQPFVNPALPPGYSYTGLPYYTGMPSAFQYGPTMFVPPASAKQHGVNLSTPTPPFQQASGYGQHGYSTGYDDLTQGTAAGDY	Disordered:622:736;Polar residues:651:662;Low complexity:663:678;Polar residues:679:694;Low complexity:695:736;Disordered:853:905;Low complexity:874:900;Disordered:937:966;Polar residues:943:957
2362	Q5T6F2	UBAP2	[('GO:0010468-P:regulation of gene expression'; ''); ('GO:0045296-F:cadherin binding'; ''); ('GO:0003723-F:RNA binding'; ''); ('GO:0005694-C:chromosome'; ''); ('GO:0005737-C:cytoplasm'; ''); ('GO:0005634-C:nucleus'; ''); ('GO:0000932-C:P-body'; '')]	617	1020	SASPVAMSSSyDQSSVHNRI	TGLPDMTGSVyNKTQTFDKQ	402	YDQSSVHNRIPYQSPVSSSESAPGTIMNGHGGGRSQQTLDTPKTTGPPSALPSVSSLPSTTSCTALLPSTSQHTGDLTSSPLSQLSSSLSSHQSSLSAHAALSSSTSHTHASVESASSHQSSATFSTAATSVSSSASSGASLSSSMNTANSLCLGGTPASASSSSSRAAPLVTSGKAPPNLPQGVPPLLHNQYLVGPGGLLPAYPIYGYDELQMLQSRLPVDYYGIPFAAPTALASRDGSLANNPYPGDVTKFGRGDSASPAPATTPAQPQQSQSQTHHTAQQPFVNPALPPGYSYTGLPYYTGMPSAFQYGPTMFVPPASAKQHGVNLSTPTPPFQQASGYGQHGYSTGYDDLTQGTAAGDYSKGGYAGSSQAPNKSAGSGPGKGVSVSSSTTGLPDMTGSVY	Disordered:622:736;Polar residues:651:662;Low complexity:663:678;Polar residues:679:694;Low complexity:695:736;Disordered:853:905;Low complexity:874:900;Disordered:937:966;Polar residues:943:957;Disordered:982:1020;Low complexity:1002:1011
2365	Q5T6F2	UBAP2	[('GO:0010468-P:regulation of gene expression'; ''); ('GO:0045296-F:cadherin binding'; ''); ('GO:0003723-F:RNA binding'; ''); ('GO:0005694-C:chromosome'; ''); ('GO:0005737-C:cytoplasm'; ''); ('GO:0005634-C:nucleus'; ''); ('GO:0000932-C:P-body'; '')]	628	839	DQSSVHNRIPyQSPVSSSES	QMLQSRLPVDyYGIPFAAPT	210	YQSPVSSSESAPGTIMNGHGGGRSQQTLDTPKTTGPPSALPSVSSLPSTTSCTALLPSTSQHTGDLTSSPLSQLSSSLSSHQSSLSAHAALSSSTSHTHASVESASSHQSSATFSTAATSVSSSASSGASLSSSMNTANSLCLGGTPASASSSSSRAAPLVTSGKAPPNLPQGVPPLLHNQYLVGPGGLLPAYPIYGYDELQMLQSRLPVDY	Polar residues:651:662;Low complexity:663:678;Polar residues:679:694;Low complexity:695:736
2366	Q5T6F2	UBAP2	[('GO:0010468-P:regulation of gene expression'; ''); ('GO:0045296-F:cadherin binding'; ''); ('GO:0003723-F:RNA binding'; ''); ('GO:0005694-C:chromosome'; ''); ('GO:0005737-C:cytoplasm'; ''); ('GO:0005634-C:nucleus'; ''); ('GO:0000932-C:P-body'; '')]	628	840	DQSSVHNRIPyQSPVSSSES	MLQSRLPVDYyGIPFAAPTA	211	YQSPVSSSESAPGTIMNGHGGGRSQQTLDTPKTTGPPSALPSVSSLPSTTSCTALLPSTSQHTGDLTSSPLSQLSSSLSSHQSSLSAHAALSSSTSHTHASVESASSHQSSATFSTAATSVSSSASSGASLSSSMNTANSLCLGGTPASASSSSSRAAPLVTSGKAPPNLPQGVPPLLHNQYLVGPGGLLPAYPIYGYDELQMLQSRLPVDYY	Polar residues:651:662;Low complexity:663:678;Polar residues:679:694;Low complexity:695:736
2368	Q5T6F2	UBAP2	[('GO:0010468-P:regulation of gene expression'; ''); ('GO:0045296-F:cadherin binding'; ''); ('GO:0003723-F:RNA binding'; ''); ('GO:0005694-C:chromosome'; ''); ('GO:0005737-C:cytoplasm'; ''); ('GO:0005634-C:nucleus'; ''); ('GO:0000932-C:P-body'; '')]	628	967	DQSSVHNRIPyQSPVSSSES	GYGQHGYSTGyDDLTQGTAA	338	YQSPVSSSESAPGTIMNGHGGGRSQQTLDTPKTTGPPSALPSVSSLPSTTSCTALLPSTSQHTGDLTSSPLSQLSSSLSSHQSSLSAHAALSSSTSHTHASVESASSHQSSATFSTAATSVSSSASSGASLSSSMNTANSLCLGGTPASASSSSSRAAPLVTSGKAPPNLPQGVPPLLHNQYLVGPGGLLPAYPIYGYDELQMLQSRLPVDYYGIPFAAPTALASRDGSLANNPYPGDVTKFGRGDSASPAPATTPAQPQQSQSQTHHTAQQPFVNPALPPGYSYTGLPYYTGMPSAFQYGPTMFVPPASAKQHGVNLSTPTPPFQQASGYGQHGYSTGY	Polar residues:651:662;Low complexity:663:678;Polar residues:679:694;Low complexity:695:736;Disordered:853:905;Low complexity:874:900;Disordered:937:966;Polar residues:943:957
2369	Q5T6F2	UBAP2	[('GO:0010468-P:regulation of gene expression'; ''); ('GO:0045296-F:cadherin binding'; ''); ('GO:0003723-F:RNA binding'; ''); ('GO:0005694-C:chromosome'; ''); ('GO:0005737-C:cytoplasm'; ''); ('GO:0005634-C:nucleus'; ''); ('GO:0000932-C:P-body'; '')]	628	979	DQSSVHNRIPyQSPVSSSES	DLTQGTAAGDySKGGYAGSS	350	YQSPVSSSESAPGTIMNGHGGGRSQQTLDTPKTTGPPSALPSVSSLPSTTSCTALLPSTSQHTGDLTSSPLSQLSSSLSSHQSSLSAHAALSSSTSHTHASVESASSHQSSATFSTAATSVSSSASSGASLSSSMNTANSLCLGGTPASASSSSSRAAPLVTSGKAPPNLPQGVPPLLHNQYLVGPGGLLPAYPIYGYDELQMLQSRLPVDYYGIPFAAPTALASRDGSLANNPYPGDVTKFGRGDSASPAPATTPAQPQQSQSQTHHTAQQPFVNPALPPGYSYTGLPYYTGMPSAFQYGPTMFVPPASAKQHGVNLSTPTPPFQQASGYGQHGYSTGYDDLTQGTAAGDY	Polar residues:651:662;Low complexity:663:678;Polar residues:679:694;Low complexity:695:736;Disordered:853:905;Low complexity:874:900;Disordered:937:966;Polar residues:943:957
2371	Q5T6F2	UBAP2	[('GO:0010468-P:regulation of gene expression'; ''); ('GO:0045296-F:cadherin binding'; ''); ('GO:0003723-F:RNA binding'; ''); ('GO:0005694-C:chromosome'; ''); ('GO:0005737-C:cytoplasm'; ''); ('GO:0005634-C:nucleus'; ''); ('GO:0000932-C:P-body'; '')]	628	1020	DQSSVHNRIPyQSPVSSSES	TGLPDMTGSVyNKTQTFDKQ	391	YQSPVSSSESAPGTIMNGHGGGRSQQTLDTPKTTGPPSALPSVSSLPSTTSCTALLPSTSQHTGDLTSSPLSQLSSSLSSHQSSLSAHAALSSSTSHTHASVESASSHQSSATFSTAATSVSSSASSGASLSSSMNTANSLCLGGTPASASSSSSRAAPLVTSGKAPPNLPQGVPPLLHNQYLVGPGGLLPAYPIYGYDELQMLQSRLPVDYYGIPFAAPTALASRDGSLANNPYPGDVTKFGRGDSASPAPATTPAQPQQSQSQTHHTAQQPFVNPALPPGYSYTGLPYYTGMPSAFQYGPTMFVPPASAKQHGVNLSTPTPPFQQASGYGQHGYSTGYDDLTQGTAAGDYSKGGYAGSSQAPNKSAGSGPGKGVSVSSSTTGLPDMTGSVY	Polar residues:651:662;Low complexity:663:678;Polar residues:679:694;Low complexity:695:736;Disordered:853:905;Low complexity:874:900;Disordered:937:966;Polar residues:943:957;Disordered:982:1020;Low complexity:1002:1011
2374	Q5T6F2	UBAP2	[('GO:0010468-P:regulation of gene expression'; ''); ('GO:0045296-F:cadherin binding'; ''); ('GO:0003723-F:RNA binding'; ''); ('GO:0005694-C:chromosome'; ''); ('GO:0005737-C:cytoplasm'; ''); ('GO:0005634-C:nucleus'; ''); ('GO:0000932-C:P-body'; '')]	839	862	QMLQSRLPVDyYGIPFAAPT	SRDGSLANNPyPGDVTKFGR	22	YYGIPFAAPTALASRDGSLANNPY
2375	Q5T6F2	UBAP2	[('GO:0010468-P:regulation of gene expression'; ''); ('GO:0045296-F:cadherin binding'; ''); ('GO:0003723-F:RNA binding'; ''); ('GO:0005694-C:chromosome'; ''); ('GO:0005737-C:cytoplasm'; ''); ('GO:0005634-C:nucleus'; ''); ('GO:0000932-C:P-body'; '')]	839	967	QMLQSRLPVDyYGIPFAAPT	GYGQHGYSTGyDDLTQGTAA	127	YYGIPFAAPTALASRDGSLANNPYPGDVTKFGRGDSASPAPATTPAQPQQSQSQTHHTAQQPFVNPALPPGYSYTGLPYYTGMPSAFQYGPTMFVPPASAKQHGVNLSTPTPPFQQASGYGQHGYSTGY	Disordered:853:905;Low complexity:874:900;Disordered:937:966;Polar residues:943:957
2376	Q5T6F2	UBAP2	[('GO:0010468-P:regulation of gene expression'; ''); ('GO:0045296-F:cadherin binding'; ''); ('GO:0003723-F:RNA binding'; ''); ('GO:0005694-C:chromosome'; ''); ('GO:0005737-C:cytoplasm'; ''); ('GO:0005634-C:nucleus'; ''); ('GO:0000932-C:P-body'; '')]	839	979	QMLQSRLPVDyYGIPFAAPT	DLTQGTAAGDySKGGYAGSS	139	YYGIPFAAPTALASRDGSLANNPYPGDVTKFGRGDSASPAPATTPAQPQQSQSQTHHTAQQPFVNPALPPGYSYTGLPYYTGMPSAFQYGPTMFVPPASAKQHGVNLSTPTPPFQQASGYGQHGYSTGYDDLTQGTAAGDY	Disordered:853:905;Low complexity:874:900;Disordered:937:966;Polar residues:943:957
2377	Q5T6F2	UBAP2	[('GO:0010468-P:regulation of gene expression'; ''); ('GO:0045296-F:cadherin binding'; ''); ('GO:0003723-F:RNA binding'; ''); ('GO:0005694-C:chromosome'; ''); ('GO:0005737-C:cytoplasm'; ''); ('GO:0005634-C:nucleus'; ''); ('GO:0000932-C:P-body'; '')]	839	984	QMLQSRLPVDyYGIPFAAPT	TAAGDYSKGGyAGSSQAPNK	144	YYGIPFAAPTALASRDGSLANNPYPGDVTKFGRGDSASPAPATTPAQPQQSQSQTHHTAQQPFVNPALPPGYSYTGLPYYTGMPSAFQYGPTMFVPPASAKQHGVNLSTPTPPFQQASGYGQHGYSTGYDDLTQGTAAGDYSKGGY	Disordered:853:905;Low complexity:874:900;Disordered:937:966;Polar residues:943:957
2378	Q5T6F2	UBAP2	[('GO:0010468-P:regulation of gene expression'; ''); ('GO:0045296-F:cadherin binding'; ''); ('GO:0003723-F:RNA binding'; ''); ('GO:0005694-C:chromosome'; ''); ('GO:0005737-C:cytoplasm'; ''); ('GO:0005634-C:nucleus'; ''); ('GO:0000932-C:P-body'; '')]	839	1020	QMLQSRLPVDyYGIPFAAPT	TGLPDMTGSVyNKTQTFDKQ	180	YYGIPFAAPTALASRDGSLANNPYPGDVTKFGRGDSASPAPATTPAQPQQSQSQTHHTAQQPFVNPALPPGYSYTGLPYYTGMPSAFQYGPTMFVPPASAKQHGVNLSTPTPPFQQASGYGQHGYSTGYDDLTQGTAAGDYSKGGYAGSSQAPNKSAGSGPGKGVSVSSSTTGLPDMTGSVY	Disordered:853:905;Low complexity:874:900;Disordered:937:966;Polar residues:943:957;Disordered:982:1020;Low complexity:1002:1011
2379	Q5T6F2	UBAP2	[('GO:0010468-P:regulation of gene expression'; ''); ('GO:0045296-F:cadherin binding'; ''); ('GO:0003723-F:RNA binding'; ''); ('GO:0005694-C:chromosome'; ''); ('GO:0005737-C:cytoplasm'; ''); ('GO:0005634-C:nucleus'; ''); ('GO:0000932-C:P-body'; '')]	839	1111	QMLQSRLPVDyYGIPFAAPT	QPKSQASKPAyGNSPYWTN	271	YYGIPFAAPTALASRDGSLANNPYPGDVTKFGRGDSASPAPATTPAQPQQSQSQTHHTAQQPFVNPALPPGYSYTGLPYYTGMPSAFQYGPTMFVPPASAKQHGVNLSTPTPPFQQASGYGQHGYSTGYDDLTQGTAAGDYSKGGYAGSSQAPNKSAGSGPGKGVSVSSSTTGLPDMTGSVYNKTQTFDKQGFHAGTPPPFSLPSVLGSTGPLASGAAPGYAPPPFLHILPAHQQPHSQLLHHHLPQDAQSGSGQRSQPSSLQPKSQASKPAY	Disordered:853:905;Low complexity:874:900;Disordered:937:966;Polar residues:943:957;Disordered:982:1020;Low complexity:1002:1011;Low complexity:1088:1102
2380	Q5T6F2	UBAP2	[('GO:0010468-P:regulation of gene expression'; ''); ('GO:0045296-F:cadherin binding'; ''); ('GO:0003723-F:RNA binding'; ''); ('GO:0005694-C:chromosome'; ''); ('GO:0005737-C:cytoplasm'; ''); ('GO:0005634-C:nucleus'; ''); ('GO:0000932-C:P-body'; '')]	839	1116	QMLQSRLPVDyYGIPFAAPT	ASKPAYGNSPyWTN	276	YYGIPFAAPTALASRDGSLANNPYPGDVTKFGRGDSASPAPATTPAQPQQSQSQTHHTAQQPFVNPALPPGYSYTGLPYYTGMPSAFQYGPTMFVPPASAKQHGVNLSTPTPPFQQASGYGQHGYSTGYDDLTQGTAAGDYSKGGYAGSSQAPNKSAGSGPGKGVSVSSSTTGLPDMTGSVYNKTQTFDKQGFHAGTPPPFSLPSVLGSTGPLASGAAPGYAPPPFLHILPAHQQPHSQLLHHHLPQDAQSGSGQRSQPSSLQPKSQASKPAYGNSPY	Disordered:853:905;Low complexity:874:900;Disordered:937:966;Polar residues:943:957;Disordered:982:1020;Low complexity:1002:1011;Low complexity:1088:1102
2381	Q5T6F2	UBAP2	[('GO:0010468-P:regulation of gene expression'; ''); ('GO:0045296-F:cadherin binding'; ''); ('GO:0003723-F:RNA binding'; ''); ('GO:0005694-C:chromosome'; ''); ('GO:0005737-C:cytoplasm'; ''); ('GO:0005634-C:nucleus'; ''); ('GO:0000932-C:P-body'; '')]	840	862	MLQSRLPVDYyGIPFAAPTA	SRDGSLANNPyPGDVTKFGR	21	YGIPFAAPTALASRDGSLANNPY
2382	Q5T6F2	UBAP2	[('GO:0010468-P:regulation of gene expression'; ''); ('GO:0045296-F:cadherin binding'; ''); ('GO:0003723-F:RNA binding'; ''); ('GO:0005694-C:chromosome'; ''); ('GO:0005737-C:cytoplasm'; ''); ('GO:0005634-C:nucleus'; ''); ('GO:0000932-C:P-body'; '')]	840	967	MLQSRLPVDYyGIPFAAPTA	GYGQHGYSTGyDDLTQGTAA	126	YGIPFAAPTALASRDGSLANNPYPGDVTKFGRGDSASPAPATTPAQPQQSQSQTHHTAQQPFVNPALPPGYSYTGLPYYTGMPSAFQYGPTMFVPPASAKQHGVNLSTPTPPFQQASGYGQHGYSTGY	Disordered:853:905;Low complexity:874:900;Disordered:937:966;Polar residues:943:957
2383	Q5T6F2	UBAP2	[('GO:0010468-P:regulation of gene expression'; ''); ('GO:0045296-F:cadherin binding'; ''); ('GO:0003723-F:RNA binding'; ''); ('GO:0005694-C:chromosome'; ''); ('GO:0005737-C:cytoplasm'; ''); ('GO:0005634-C:nucleus'; ''); ('GO:0000932-C:P-body'; '')]	840	979	MLQSRLPVDYyGIPFAAPTA	DLTQGTAAGDySKGGYAGSS	138	YGIPFAAPTALASRDGSLANNPYPGDVTKFGRGDSASPAPATTPAQPQQSQSQTHHTAQQPFVNPALPPGYSYTGLPYYTGMPSAFQYGPTMFVPPASAKQHGVNLSTPTPPFQQASGYGQHGYSTGYDDLTQGTAAGDY	Disordered:853:905;Low complexity:874:900;Disordered:937:966;Polar residues:943:957
2384	Q5T6F2	UBAP2	[('GO:0010468-P:regulation of gene expression'; ''); ('GO:0045296-F:cadherin binding'; ''); ('GO:0003723-F:RNA binding'; ''); ('GO:0005694-C:chromosome'; ''); ('GO:0005737-C:cytoplasm'; ''); ('GO:0005634-C:nucleus'; ''); ('GO:0000932-C:P-body'; '')]	840	984	MLQSRLPVDYyGIPFAAPTA	TAAGDYSKGGyAGSSQAPNK	143	YGIPFAAPTALASRDGSLANNPYPGDVTKFGRGDSASPAPATTPAQPQQSQSQTHHTAQQPFVNPALPPGYSYTGLPYYTGMPSAFQYGPTMFVPPASAKQHGVNLSTPTPPFQQASGYGQHGYSTGYDDLTQGTAAGDYSKGGY	Disordered:853:905;Low complexity:874:900;Disordered:937:966;Polar residues:943:957
2385	Q5T6F2	UBAP2	[('GO:0010468-P:regulation of gene expression'; ''); ('GO:0045296-F:cadherin binding'; ''); ('GO:0003723-F:RNA binding'; ''); ('GO:0005694-C:chromosome'; ''); ('GO:0005737-C:cytoplasm'; ''); ('GO:0005634-C:nucleus'; ''); ('GO:0000932-C:P-body'; '')]	840	1020	MLQSRLPVDYyGIPFAAPTA	TGLPDMTGSVyNKTQTFDKQ	179	YGIPFAAPTALASRDGSLANNPYPGDVTKFGRGDSASPAPATTPAQPQQSQSQTHHTAQQPFVNPALPPGYSYTGLPYYTGMPSAFQYGPTMFVPPASAKQHGVNLSTPTPPFQQASGYGQHGYSTGYDDLTQGTAAGDYSKGGYAGSSQAPNKSAGSGPGKGVSVSSSTTGLPDMTGSVY	Disordered:853:905;Low complexity:874:900;Disordered:937:966;Polar residues:943:957;Disordered:982:1020;Low complexity:1002:1011
2386	Q5T6F2	UBAP2	[('GO:0010468-P:regulation of gene expression'; ''); ('GO:0045296-F:cadherin binding'; ''); ('GO:0003723-F:RNA binding'; ''); ('GO:0005694-C:chromosome'; ''); ('GO:0005737-C:cytoplasm'; ''); ('GO:0005634-C:nucleus'; ''); ('GO:0000932-C:P-body'; '')]	840	1111	MLQSRLPVDYyGIPFAAPTA	QPKSQASKPAyGNSPYWTN	270	YGIPFAAPTALASRDGSLANNPYPGDVTKFGRGDSASPAPATTPAQPQQSQSQTHHTAQQPFVNPALPPGYSYTGLPYYTGMPSAFQYGPTMFVPPASAKQHGVNLSTPTPPFQQASGYGQHGYSTGYDDLTQGTAAGDYSKGGYAGSSQAPNKSAGSGPGKGVSVSSSTTGLPDMTGSVYNKTQTFDKQGFHAGTPPPFSLPSVLGSTGPLASGAAPGYAPPPFLHILPAHQQPHSQLLHHHLPQDAQSGSGQRSQPSSLQPKSQASKPAY	Disordered:853:905;Low complexity:874:900;Disordered:937:966;Polar residues:943:957;Disordered:982:1020;Low complexity:1002:1011;Low complexity:1088:1102
2387	Q5T6F2	UBAP2	[('GO:0010468-P:regulation of gene expression'; ''); ('GO:0045296-F:cadherin binding'; ''); ('GO:0003723-F:RNA binding'; ''); ('GO:0005694-C:chromosome'; ''); ('GO:0005737-C:cytoplasm'; ''); ('GO:0005634-C:nucleus'; ''); ('GO:0000932-C:P-body'; '')]	840	1116	MLQSRLPVDYyGIPFAAPTA	ASKPAYGNSPyWTN	275	YGIPFAAPTALASRDGSLANNPYPGDVTKFGRGDSASPAPATTPAQPQQSQSQTHHTAQQPFVNPALPPGYSYTGLPYYTGMPSAFQYGPTMFVPPASAKQHGVNLSTPTPPFQQASGYGQHGYSTGYDDLTQGTAAGDYSKGGYAGSSQAPNKSAGSGPGKGVSVSSSTTGLPDMTGSVYNKTQTFDKQGFHAGTPPPFSLPSVLGSTGPLASGAAPGYAPPPFLHILPAHQQPHSQLLHHHLPQDAQSGSGQRSQPSSLQPKSQASKPAYGNSPY	Disordered:853:905;Low complexity:874:900;Disordered:937:966;Polar residues:943:957;Disordered:982:1020;Low complexity:1002:1011;Low complexity:1088:1102
2388	Q5T6F2	UBAP2	[('GO:0010468-P:regulation of gene expression'; ''); ('GO:0045296-F:cadherin binding'; ''); ('GO:0003723-F:RNA binding'; ''); ('GO:0005694-C:chromosome'; ''); ('GO:0005737-C:cytoplasm'; ''); ('GO:0005634-C:nucleus'; ''); ('GO:0000932-C:P-body'; '')]	862	967	SRDGSLANNPyPGDVTKFGR	GYGQHGYSTGyDDLTQGTAA	104	YPGDVTKFGRGDSASPAPATTPAQPQQSQSQTHHTAQQPFVNPALPPGYSYTGLPYYTGMPSAFQYGPTMFVPPASAKQHGVNLSTPTPPFQQASGYGQHGYSTGY	Low complexity:874:900;Disordered:937:966;Polar residues:943:957
2389	Q5T6F2	UBAP2	[('GO:0010468-P:regulation of gene expression'; ''); ('GO:0045296-F:cadherin binding'; ''); ('GO:0003723-F:RNA binding'; ''); ('GO:0005694-C:chromosome'; ''); ('GO:0005737-C:cytoplasm'; ''); ('GO:0005634-C:nucleus'; ''); ('GO:0000932-C:P-body'; '')]	862	979	SRDGSLANNPyPGDVTKFGR	DLTQGTAAGDySKGGYAGSS	116	YPGDVTKFGRGDSASPAPATTPAQPQQSQSQTHHTAQQPFVNPALPPGYSYTGLPYYTGMPSAFQYGPTMFVPPASAKQHGVNLSTPTPPFQQASGYGQHGYSTGYDDLTQGTAAGDY	Low complexity:874:900;Disordered:937:966;Polar residues:943:957
2391	Q5T6F2	UBAP2	[('GO:0010468-P:regulation of gene expression'; ''); ('GO:0045296-F:cadherin binding'; ''); ('GO:0003723-F:RNA binding'; ''); ('GO:0005694-C:chromosome'; ''); ('GO:0005737-C:cytoplasm'; ''); ('GO:0005634-C:nucleus'; ''); ('GO:0000932-C:P-body'; '')]	862	1020	SRDGSLANNPyPGDVTKFGR	TGLPDMTGSVyNKTQTFDKQ	157	YPGDVTKFGRGDSASPAPATTPAQPQQSQSQTHHTAQQPFVNPALPPGYSYTGLPYYTGMPSAFQYGPTMFVPPASAKQHGVNLSTPTPPFQQASGYGQHGYSTGYDDLTQGTAAGDYSKGGYAGSSQAPNKSAGSGPGKGVSVSSSTTGLPDMTGSVY	Low complexity:874:900;Disordered:937:966;Polar residues:943:957;Disordered:982:1020;Low complexity:1002:1011
2394	Q5T6F2	UBAP2	[('GO:0010468-P:regulation of gene expression'; ''); ('GO:0045296-F:cadherin binding'; ''); ('GO:0003723-F:RNA binding'; ''); ('GO:0005694-C:chromosome'; ''); ('GO:0005737-C:cytoplasm'; ''); ('GO:0005634-C:nucleus'; ''); ('GO:0000932-C:P-body'; '')]	967	979	GYGQHGYSTGyDDLTQGTAA	DLTQGTAAGDySKGGYAGSS	11	YDDLTQGTAAGDY
2395	Q5T6F2	UBAP2	[('GO:0010468-P:regulation of gene expression'; ''); ('GO:0045296-F:cadherin binding'; ''); ('GO:0003723-F:RNA binding'; ''); ('GO:0005694-C:chromosome'; ''); ('GO:0005737-C:cytoplasm'; ''); ('GO:0005634-C:nucleus'; ''); ('GO:0000932-C:P-body'; '')]	967	984	GYGQHGYSTGyDDLTQGTAA	TAAGDYSKGGyAGSSQAPNK	16	YDDLTQGTAAGDYSKGGY
2396	Q5T6F2	UBAP2	[('GO:0010468-P:regulation of gene expression'; ''); ('GO:0045296-F:cadherin binding'; ''); ('GO:0003723-F:RNA binding'; ''); ('GO:0005694-C:chromosome'; ''); ('GO:0005737-C:cytoplasm'; ''); ('GO:0005634-C:nucleus'; ''); ('GO:0000932-C:P-body'; '')]	967	1020	GYGQHGYSTGyDDLTQGTAA	TGLPDMTGSVyNKTQTFDKQ	52	YDDLTQGTAAGDYSKGGYAGSSQAPNKSAGSGPGKGVSVSSSTTGLPDMTGSVY	Disordered:982:1020;Low complexity:1002:1011
2397	Q5T6F2	UBAP2	[('GO:0010468-P:regulation of gene expression'; ''); ('GO:0045296-F:cadherin binding'; ''); ('GO:0003723-F:RNA binding'; ''); ('GO:0005694-C:chromosome'; ''); ('GO:0005737-C:cytoplasm'; ''); ('GO:0005634-C:nucleus'; ''); ('GO:0000932-C:P-body'; '')]	967	1111	GYGQHGYSTGyDDLTQGTAA	QPKSQASKPAyGNSPYWTN	143	YDDLTQGTAAGDYSKGGYAGSSQAPNKSAGSGPGKGVSVSSSTTGLPDMTGSVYNKTQTFDKQGFHAGTPPPFSLPSVLGSTGPLASGAAPGYAPPPFLHILPAHQQPHSQLLHHHLPQDAQSGSGQRSQPSSLQPKSQASKPAY	Disordered:982:1020;Low complexity:1002:1011;Low complexity:1088:1102
2398	Q5T6F2	UBAP2	[('GO:0010468-P:regulation of gene expression'; ''); ('GO:0045296-F:cadherin binding'; ''); ('GO:0003723-F:RNA binding'; ''); ('GO:0005694-C:chromosome'; ''); ('GO:0005737-C:cytoplasm'; ''); ('GO:0005634-C:nucleus'; ''); ('GO:0000932-C:P-body'; '')]	967	1116	GYGQHGYSTGyDDLTQGTAA	ASKPAYGNSPyWTN	148	YDDLTQGTAAGDYSKGGYAGSSQAPNKSAGSGPGKGVSVSSSTTGLPDMTGSVYNKTQTFDKQGFHAGTPPPFSLPSVLGSTGPLASGAAPGYAPPPFLHILPAHQQPHSQLLHHHLPQDAQSGSGQRSQPSSLQPKSQASKPAYGNSPY	Disordered:982:1020;Low complexity:1002:1011;Low complexity:1088:1102
2399	Q5T6F2	UBAP2	[('GO:0010468-P:regulation of gene expression'; ''); ('GO:0045296-F:cadherin binding'; ''); ('GO:0003723-F:RNA binding'; ''); ('GO:0005694-C:chromosome'; ''); ('GO:0005737-C:cytoplasm'; ''); ('GO:0005634-C:nucleus'; ''); ('GO:0000932-C:P-body'; '')]	979	1020	DLTQGTAAGDySKGGYAGSS	TGLPDMTGSVyNKTQTFDKQ	40	YSKGGYAGSSQAPNKSAGSGPGKGVSVSSSTTGLPDMTGSVY	Disordered:982:1020;Low complexity:1002:1011
2400	Q5T6F2	UBAP2	[('GO:0010468-P:regulation of gene expression'; ''); ('GO:0045296-F:cadherin binding'; ''); ('GO:0003723-F:RNA binding'; ''); ('GO:0005694-C:chromosome'; ''); ('GO:0005737-C:cytoplasm'; ''); ('GO:0005634-C:nucleus'; ''); ('GO:0000932-C:P-body'; '')]	979	1111	DLTQGTAAGDySKGGYAGSS	QPKSQASKPAyGNSPYWTN	131	YSKGGYAGSSQAPNKSAGSGPGKGVSVSSSTTGLPDMTGSVYNKTQTFDKQGFHAGTPPPFSLPSVLGSTGPLASGAAPGYAPPPFLHILPAHQQPHSQLLHHHLPQDAQSGSGQRSQPSSLQPKSQASKPAY	Disordered:982:1020;Low complexity:1002:1011;Low complexity:1088:1102
2401	Q5T6F2	UBAP2	[('GO:0010468-P:regulation of gene expression'; ''); ('GO:0045296-F:cadherin binding'; ''); ('GO:0003723-F:RNA binding'; ''); ('GO:0005694-C:chromosome'; ''); ('GO:0005737-C:cytoplasm'; ''); ('GO:0005634-C:nucleus'; ''); ('GO:0000932-C:P-body'; '')]	979	1116	DLTQGTAAGDySKGGYAGSS	ASKPAYGNSPyWTN	136	YSKGGYAGSSQAPNKSAGSGPGKGVSVSSSTTGLPDMTGSVYNKTQTFDKQGFHAGTPPPFSLPSVLGSTGPLASGAAPGYAPPPFLHILPAHQQPHSQLLHHHLPQDAQSGSGQRSQPSSLQPKSQASKPAYGNSPY	Disordered:982:1020;Low complexity:1002:1011;Low complexity:1088:1102
2402	Q5T6F2	UBAP2	[('GO:0010468-P:regulation of gene expression'; ''); ('GO:0045296-F:cadherin binding'; ''); ('GO:0003723-F:RNA binding'; ''); ('GO:0005694-C:chromosome'; ''); ('GO:0005737-C:cytoplasm'; ''); ('GO:0005634-C:nucleus'; ''); ('GO:0000932-C:P-body'; '')]	984	1020	TAAGDYSKGGyAGSSQAPNK	TGLPDMTGSVyNKTQTFDKQ	35	YAGSSQAPNKSAGSGPGKGVSVSSSTTGLPDMTGSVY	Low complexity:1002:1011
2405	Q5T6F2	UBAP2	[('GO:0010468-P:regulation of gene expression'; ''); ('GO:0045296-F:cadherin binding'; ''); ('GO:0003723-F:RNA binding'; ''); ('GO:0005694-C:chromosome'; ''); ('GO:0005737-C:cytoplasm'; ''); ('GO:0005634-C:nucleus'; ''); ('GO:0000932-C:P-body'; '')]	1020	1111	TGLPDMTGSVyNKTQTFDKQ	QPKSQASKPAyGNSPYWTN	90	YNKTQTFDKQGFHAGTPPPFSLPSVLGSTGPLASGAAPGYAPPPFLHILPAHQQPHSQLLHHHLPQDAQSGSGQRSQPSSLQPKSQASKPAY	Low complexity:1088:1102
2406	Q5T6F2	UBAP2	[('GO:0010468-P:regulation of gene expression'; ''); ('GO:0045296-F:cadherin binding'; ''); ('GO:0003723-F:RNA binding'; ''); ('GO:0005694-C:chromosome'; ''); ('GO:0005737-C:cytoplasm'; ''); ('GO:0005634-C:nucleus'; ''); ('GO:0000932-C:P-body'; '')]	1020	1116	TGLPDMTGSVyNKTQTFDKQ	ASKPAYGNSPyWTN	95	YNKTQTFDKQGFHAGTPPPFSLPSVLGSTGPLASGAAPGYAPPPFLHILPAHQQPHSQLLHHHLPQDAQSGSGQRSQPSSLQPKSQASKPAYGNSPY	Low complexity:1088:1102
2420	Q00839	HNRNPU	[('GO:1990845-P:adaptive thermogenesis'; ''); ('GO:0000380-P:alternative mRNA splicing; via spliceosome'; ''); ('GO:0055013-P:cardiac muscle cell development'; ''); ('GO:0051301-P:cell division'; ''); ('GO:0071385-P:cellular response to glucocorticoid stimulus'; ''); ('GO:1990830-P:cellular response to leukemia inhibitory factor'; ''); ('GO:0006325-P:chromatin organization'; ''); ('GO:0032922-P:circadian regulation of gene expression'; ''); ('GO:0070934-P:CRD-mediated mRNA stabilization'; ''); ('GO:0098963-P:dendritic transport of messenger ribonucleoprotein complex'; ''); ('GO:0009048-P:dosage compensation by inactivation of X chromosome'; ''); ('GO:0030218-P:erythrocyte differentiation'; ''); ('GO:0051457-P:maintenance of protein location in nucleus'; ''); ('GO:0000398-P:mRNA splicing; via spliceosome'; ''); ('GO:0048255-P:mRNA stabilization'; ''); ('GO:0033673-P:negative regulation of kinase activity'; ''); ('GO:1900152-P:negative regulation of nuclear-transcribed mRNA catabolic process; deadenylation-dependent decay'; ''); ('GO:2000737-P:negative regulation of stem cell differentiation'; ''); ('GO:0032211-P:negative regulation of telomere maintenance via telomerase'; ''); ('GO:0000122-P:negative regulation of transcription by RNA polymerase II'; ''); ('GO:0034244-P:negative regulation of transcription elongation by RNA polymerase II'; ''); ('GO:0001649-P:osteoblast differentiation'; ''); ('GO:1902425-P:positive regulation of attachment of mitotic spindle microtubules to kinetochore'; ''); ('GO:0090336-P:positive regulation of brown fat cell differentiation'; ''); ('GO:2000767-P:positive regulation of cytoplasmic translation'; ''); ('GO:2000373-P:positive regulation of DNA topoisomerase (ATP-hydrolyzing) activity'; ''); ('GO:2000648-P:positive regulation of stem cell proliferation'; ''); ('GO:0045944-P:positive regulation of transcription by RNA polymerase II'; ''); ('GO:1902889-P:protein localization to spindle microtubule'; ''); ('GO:0060816-P:random inactivation of X chromosome'; ''); ('GO:0000381-P:regulation of alternative mRNA splicing; via spliceosome'; ''); ('GO:1902275-P:regulation of chromatin organization'; ''); ('GO:0007346-P:regulation of mitotic cell cycle'; ''); ('GO:1901673-P:regulation of mitotic spindle assembly'; ''); ('GO:0031048-P:regulatory ncRNA-mediated heterochromatin formation'; ''); ('GO:1990280-P:RNA localization to chromatin'; ''); ('GO:0006396-P:RNA processing'; ''); ('GO:0003779-F:actin binding'; ''); ('GO:0005524-F:ATP binding'; ''); ('GO:0003682-F:chromatin binding'; ''); ('GO:0031490-F:chromatin DNA binding'; ''); ('GO:0003677-F:DNA binding'; ''); ('GO:0003690-F:double-stranded DNA binding'; ''); ('GO:0003725-F:double-stranded RNA binding'; ''); ('GO:0042802-F:identical protein binding'; ''); ('GO:0106222-F:lncRNA binding'; ''); ("GO:0003730-F:mRNA 3'-UTR binding"; ''); ('GO:0034584-F:piRNA binding'; ''); ('GO:0008143-F:poly(A) binding'; ''); ('GO:0017130-F:poly(C) RNA binding'; ''); ('GO:0034046-F:poly(G) binding'; ''); ('GO:0036002-F:pre-mRNA binding'; ''); ('GO:1990841-F:promoter-specific chromatin binding'; ''); ('GO:0044877-F:protein-containing complex binding'; ''); ('GO:0043021-F:ribonucleoprotein complex binding'; ''); ('GO:0003723-F:RNA binding'; ''); ('GO:0099122-F:RNA polymerase II C-terminal domain binding'; ''); ('GO:0000978-F:RNA polymerase II cis-regulatory region sequence-specific DNA binding'; ''); ('GO:0000993-F:RNA polymerase II complex binding'; ''); ('GO:1990837-F:sequence-specific double-stranded DNA binding'; ''); ('GO:0003697-F:single-stranded DNA binding'; ''); ('GO:0003727-F:single-stranded RNA binding'; ''); ('GO:0017069-F:snRNA binding'; ''); ('GO:0070034-F:telomerase RNA binding'; ''); ('GO:0001097-F:TFIIH-class transcription factor complex binding'; ''); ('GO:0003714-F:transcription corepressor activity'; ''); ('GO:0071013-C:catalytic step 2 spliceosome'; ''); ('GO:0009986-C:cell surface'; ''); ('GO:0005813-C:centrosome'; ''); ('GO:0070937-C:CRD-mediated mRNA stability complex'; ''); ('GO:0036464-C:cytoplasmic ribonucleoprotein granule'; ''); ('GO:0005829-C:cytosol'; ''); ('GO:0030425-C:dendrite'; ''); ('GO:0098577-C:inactive sex chromosome'; ''); ('GO:0000776-C:kinetochore'; ''); ('GO:0016020-C:membrane'; ''); ('GO:0030496-C:midbody'; ''); ('GO:0072686-C:mitotic spindle'; ''); ('GO:1990498-C:mitotic spindle microtubule'; ''); ('GO:1990023-C:mitotic spindle midzone'; ''); ('GO:0000228-C:nuclear chromosome'; ''); ('GO:0016363-C:nuclear matrix'; ''); ('GO:0016607-C:nuclear speck'; ''); ('GO:0005654-C:nucleoplasm'; ''); ('GO:0005634-C:nucleus'; ''); ('GO:0032991-C:protein-containing complex'; ''); ('GO:1990904-C:ribonucleoprotein complex'; ''); ('GO:0000922-C:spindle pole'; ''); ('GO:0005697-C:telomerase holoenzyme complex'; '')]	473	525	EKPYFPIPEEyTFIQNVPLE	TKHAAENPGKyNILGTNTIM	51	YTFIQNVPLEDRVRGPKGPEEKKDCEVVMMIGLPGAGKTTWVTKHAAENPGKY
2421	Q00839	HNRNPU	[('GO:1990845-P:adaptive thermogenesis'; ''); ('GO:0000380-P:alternative mRNA splicing; via spliceosome'; ''); ('GO:0055013-P:cardiac muscle cell development'; ''); ('GO:0051301-P:cell division'; ''); ('GO:0071385-P:cellular response to glucocorticoid stimulus'; ''); ('GO:1990830-P:cellular response to leukemia inhibitory factor'; ''); ('GO:0006325-P:chromatin organization'; ''); ('GO:0032922-P:circadian regulation of gene expression'; ''); ('GO:0070934-P:CRD-mediated mRNA stabilization'; ''); ('GO:0098963-P:dendritic transport of messenger ribonucleoprotein complex'; ''); ('GO:0009048-P:dosage compensation by inactivation of X chromosome'; ''); ('GO:0030218-P:erythrocyte differentiation'; ''); ('GO:0051457-P:maintenance of protein location in nucleus'; ''); ('GO:0000398-P:mRNA splicing; via spliceosome'; ''); ('GO:0048255-P:mRNA stabilization'; ''); ('GO:0033673-P:negative regulation of kinase activity'; ''); ('GO:1900152-P:negative regulation of nuclear-transcribed mRNA catabolic process; deadenylation-dependent decay'; ''); ('GO:2000737-P:negative regulation of stem cell differentiation'; ''); ('GO:0032211-P:negative regulation of telomere maintenance via telomerase'; ''); ('GO:0000122-P:negative regulation of transcription by RNA polymerase II'; ''); ('GO:0034244-P:negative regulation of transcription elongation by RNA polymerase II'; ''); ('GO:0001649-P:osteoblast differentiation'; ''); ('GO:1902425-P:positive regulation of attachment of mitotic spindle microtubules to kinetochore'; ''); ('GO:0090336-P:positive regulation of brown fat cell differentiation'; ''); ('GO:2000767-P:positive regulation of cytoplasmic translation'; ''); ('GO:2000373-P:positive regulation of DNA topoisomerase (ATP-hydrolyzing) activity'; ''); ('GO:2000648-P:positive regulation of stem cell proliferation'; ''); ('GO:0045944-P:positive regulation of transcription by RNA polymerase II'; ''); ('GO:1902889-P:protein localization to spindle microtubule'; ''); ('GO:0060816-P:random inactivation of X chromosome'; ''); ('GO:0000381-P:regulation of alternative mRNA splicing; via spliceosome'; ''); ('GO:1902275-P:regulation of chromatin organization'; ''); ('GO:0007346-P:regulation of mitotic cell cycle'; ''); ('GO:1901673-P:regulation of mitotic spindle assembly'; ''); ('GO:0031048-P:regulatory ncRNA-mediated heterochromatin formation'; ''); ('GO:1990280-P:RNA localization to chromatin'; ''); ('GO:0006396-P:RNA processing'; ''); ('GO:0003779-F:actin binding'; ''); ('GO:0005524-F:ATP binding'; ''); ('GO:0003682-F:chromatin binding'; ''); ('GO:0031490-F:chromatin DNA binding'; ''); ('GO:0003677-F:DNA binding'; ''); ('GO:0003690-F:double-stranded DNA binding'; ''); ('GO:0003725-F:double-stranded RNA binding'; ''); ('GO:0042802-F:identical protein binding'; ''); ('GO:0106222-F:lncRNA binding'; ''); ("GO:0003730-F:mRNA 3'-UTR binding"; ''); ('GO:0034584-F:piRNA binding'; ''); ('GO:0008143-F:poly(A) binding'; ''); ('GO:0017130-F:poly(C) RNA binding'; ''); ('GO:0034046-F:poly(G) binding'; ''); ('GO:0036002-F:pre-mRNA binding'; ''); ('GO:1990841-F:promoter-specific chromatin binding'; ''); ('GO:0044877-F:protein-containing complex binding'; ''); ('GO:0043021-F:ribonucleoprotein complex binding'; ''); ('GO:0003723-F:RNA binding'; ''); ('GO:0099122-F:RNA polymerase II C-terminal domain binding'; ''); ('GO:0000978-F:RNA polymerase II cis-regulatory region sequence-specific DNA binding'; ''); ('GO:0000993-F:RNA polymerase II complex binding'; ''); ('GO:1990837-F:sequence-specific double-stranded DNA binding'; ''); ('GO:0003697-F:single-stranded DNA binding'; ''); ('GO:0003727-F:single-stranded RNA binding'; ''); ('GO:0017069-F:snRNA binding'; ''); ('GO:0070034-F:telomerase RNA binding'; ''); ('GO:0001097-F:TFIIH-class transcription factor complex binding'; ''); ('GO:0003714-F:transcription corepressor activity'; ''); ('GO:0071013-C:catalytic step 2 spliceosome'; ''); ('GO:0009986-C:cell surface'; ''); ('GO:0005813-C:centrosome'; ''); ('GO:0070937-C:CRD-mediated mRNA stability complex'; ''); ('GO:0036464-C:cytoplasmic ribonucleoprotein granule'; ''); ('GO:0005829-C:cytosol'; ''); ('GO:0030425-C:dendrite'; ''); ('GO:0098577-C:inactive sex chromosome'; ''); ('GO:0000776-C:kinetochore'; ''); ('GO:0016020-C:membrane'; ''); ('GO:0030496-C:midbody'; ''); ('GO:0072686-C:mitotic spindle'; ''); ('GO:1990498-C:mitotic spindle microtubule'; ''); ('GO:1990023-C:mitotic spindle midzone'; ''); ('GO:0000228-C:nuclear chromosome'; ''); ('GO:0016363-C:nuclear matrix'; ''); ('GO:0016607-C:nuclear speck'; ''); ('GO:0005654-C:nucleoplasm'; ''); ('GO:0005634-C:nucleus'; ''); ('GO:0032991-C:protein-containing complex'; ''); ('GO:1990904-C:ribonucleoprotein complex'; ''); ('GO:0000922-C:spindle pole'; ''); ('GO:0005697-C:telomerase holoenzyme complex'; '')]	473	613	EKPYFPIPEEyTFIQNVPLE	AVVVCPKDEDyKQRTQKKAE	139	YTFIQNVPLEDRVRGPKGPEEKKDCEVVMMIGLPGAGKTTWVTKHAAENPGKYNILGTNTIMDKMMVAGFKKQMADTGKLNTLLQRAPQCLGKFIEIAARKKRNFILDQTNVSAAAQRRKMCLFAGFQRKAVVVCPKDEDY
2422	Q00839	HNRNPU	[('GO:1990845-P:adaptive thermogenesis'; ''); ('GO:0000380-P:alternative mRNA splicing; via spliceosome'; ''); ('GO:0055013-P:cardiac muscle cell development'; ''); ('GO:0051301-P:cell division'; ''); ('GO:0071385-P:cellular response to glucocorticoid stimulus'; ''); ('GO:1990830-P:cellular response to leukemia inhibitory factor'; ''); ('GO:0006325-P:chromatin organization'; ''); ('GO:0032922-P:circadian regulation of gene expression'; ''); ('GO:0070934-P:CRD-mediated mRNA stabilization'; ''); ('GO:0098963-P:dendritic transport of messenger ribonucleoprotein complex'; ''); ('GO:0009048-P:dosage compensation by inactivation of X chromosome'; ''); ('GO:0030218-P:erythrocyte differentiation'; ''); ('GO:0051457-P:maintenance of protein location in nucleus'; ''); ('GO:0000398-P:mRNA splicing; via spliceosome'; ''); ('GO:0048255-P:mRNA stabilization'; ''); ('GO:0033673-P:negative regulation of kinase activity'; ''); ('GO:1900152-P:negative regulation of nuclear-transcribed mRNA catabolic process; deadenylation-dependent decay'; ''); ('GO:2000737-P:negative regulation of stem cell differentiation'; ''); ('GO:0032211-P:negative regulation of telomere maintenance via telomerase'; ''); ('GO:0000122-P:negative regulation of transcription by RNA polymerase II'; ''); ('GO:0034244-P:negative regulation of transcription elongation by RNA polymerase II'; ''); ('GO:0001649-P:osteoblast differentiation'; ''); ('GO:1902425-P:positive regulation of attachment of mitotic spindle microtubules to kinetochore'; ''); ('GO:0090336-P:positive regulation of brown fat cell differentiation'; ''); ('GO:2000767-P:positive regulation of cytoplasmic translation'; ''); ('GO:2000373-P:positive regulation of DNA topoisomerase (ATP-hydrolyzing) activity'; ''); ('GO:2000648-P:positive regulation of stem cell proliferation'; ''); ('GO:0045944-P:positive regulation of transcription by RNA polymerase II'; ''); ('GO:1902889-P:protein localization to spindle microtubule'; ''); ('GO:0060816-P:random inactivation of X chromosome'; ''); ('GO:0000381-P:regulation of alternative mRNA splicing; via spliceosome'; ''); ('GO:1902275-P:regulation of chromatin organization'; ''); ('GO:0007346-P:regulation of mitotic cell cycle'; ''); ('GO:1901673-P:regulation of mitotic spindle assembly'; ''); ('GO:0031048-P:regulatory ncRNA-mediated heterochromatin formation'; ''); ('GO:1990280-P:RNA localization to chromatin'; ''); ('GO:0006396-P:RNA processing'; ''); ('GO:0003779-F:actin binding'; ''); ('GO:0005524-F:ATP binding'; ''); ('GO:0003682-F:chromatin binding'; ''); ('GO:0031490-F:chromatin DNA binding'; ''); ('GO:0003677-F:DNA binding'; ''); ('GO:0003690-F:double-stranded DNA binding'; ''); ('GO:0003725-F:double-stranded RNA binding'; ''); ('GO:0042802-F:identical protein binding'; ''); ('GO:0106222-F:lncRNA binding'; ''); ("GO:0003730-F:mRNA 3'-UTR binding"; ''); ('GO:0034584-F:piRNA binding'; ''); ('GO:0008143-F:poly(A) binding'; ''); ('GO:0017130-F:poly(C) RNA binding'; ''); ('GO:0034046-F:poly(G) binding'; ''); ('GO:0036002-F:pre-mRNA binding'; ''); ('GO:1990841-F:promoter-specific chromatin binding'; ''); ('GO:0044877-F:protein-containing complex binding'; ''); ('GO:0043021-F:ribonucleoprotein complex binding'; ''); ('GO:0003723-F:RNA binding'; ''); ('GO:0099122-F:RNA polymerase II C-terminal domain binding'; ''); ('GO:0000978-F:RNA polymerase II cis-regulatory region sequence-specific DNA binding'; ''); ('GO:0000993-F:RNA polymerase II complex binding'; ''); ('GO:1990837-F:sequence-specific double-stranded DNA binding'; ''); ('GO:0003697-F:single-stranded DNA binding'; ''); ('GO:0003727-F:single-stranded RNA binding'; ''); ('GO:0017069-F:snRNA binding'; ''); ('GO:0070034-F:telomerase RNA binding'; ''); ('GO:0001097-F:TFIIH-class transcription factor complex binding'; ''); ('GO:0003714-F:transcription corepressor activity'; ''); ('GO:0071013-C:catalytic step 2 spliceosome'; ''); ('GO:0009986-C:cell surface'; ''); ('GO:0005813-C:centrosome'; ''); ('GO:0070937-C:CRD-mediated mRNA stability complex'; ''); ('GO:0036464-C:cytoplasmic ribonucleoprotein granule'; ''); ('GO:0005829-C:cytosol'; ''); ('GO:0030425-C:dendrite'; ''); ('GO:0098577-C:inactive sex chromosome'; ''); ('GO:0000776-C:kinetochore'; ''); ('GO:0016020-C:membrane'; ''); ('GO:0030496-C:midbody'; ''); ('GO:0072686-C:mitotic spindle'; ''); ('GO:1990498-C:mitotic spindle microtubule'; ''); ('GO:1990023-C:mitotic spindle midzone'; ''); ('GO:0000228-C:nuclear chromosome'; ''); ('GO:0016363-C:nuclear matrix'; ''); ('GO:0016607-C:nuclear speck'; ''); ('GO:0005654-C:nucleoplasm'; ''); ('GO:0005634-C:nucleus'; ''); ('GO:0032991-C:protein-containing complex'; ''); ('GO:1990904-C:ribonucleoprotein complex'; ''); ('GO:0000922-C:spindle pole'; ''); ('GO:0005697-C:telomerase holoenzyme complex'; '')]	473	654	EKPYFPIPEEyTFIQNVPLE	EVAECFDEITyVELQKEEAQ	180	YTFIQNVPLEDRVRGPKGPEEKKDCEVVMMIGLPGAGKTTWVTKHAAENPGKYNILGTNTIMDKMMVAGFKKQMADTGKLNTLLQRAPQCLGKFIEIAARKKRNFILDQTNVSAAAQRRKMCLFAGFQRKAVVVCPKDEDYKQRTQKKAEVEGKDLPEHAVLKMKGNFTLPEVAECFDEITY	Actin-binding:611:626
2423	Q00839	HNRNPU	[('GO:1990845-P:adaptive thermogenesis'; ''); ('GO:0000380-P:alternative mRNA splicing; via spliceosome'; ''); ('GO:0055013-P:cardiac muscle cell development'; ''); ('GO:0051301-P:cell division'; ''); ('GO:0071385-P:cellular response to glucocorticoid stimulus'; ''); ('GO:1990830-P:cellular response to leukemia inhibitory factor'; ''); ('GO:0006325-P:chromatin organization'; ''); ('GO:0032922-P:circadian regulation of gene expression'; ''); ('GO:0070934-P:CRD-mediated mRNA stabilization'; ''); ('GO:0098963-P:dendritic transport of messenger ribonucleoprotein complex'; ''); ('GO:0009048-P:dosage compensation by inactivation of X chromosome'; ''); ('GO:0030218-P:erythrocyte differentiation'; ''); ('GO:0051457-P:maintenance of protein location in nucleus'; ''); ('GO:0000398-P:mRNA splicing; via spliceosome'; ''); ('GO:0048255-P:mRNA stabilization'; ''); ('GO:0033673-P:negative regulation of kinase activity'; ''); ('GO:1900152-P:negative regulation of nuclear-transcribed mRNA catabolic process; deadenylation-dependent decay'; ''); ('GO:2000737-P:negative regulation of stem cell differentiation'; ''); ('GO:0032211-P:negative regulation of telomere maintenance via telomerase'; ''); ('GO:0000122-P:negative regulation of transcription by RNA polymerase II'; ''); ('GO:0034244-P:negative regulation of transcription elongation by RNA polymerase II'; ''); ('GO:0001649-P:osteoblast differentiation'; ''); ('GO:1902425-P:positive regulation of attachment of mitotic spindle microtubules to kinetochore'; ''); ('GO:0090336-P:positive regulation of brown fat cell differentiation'; ''); ('GO:2000767-P:positive regulation of cytoplasmic translation'; ''); ('GO:2000373-P:positive regulation of DNA topoisomerase (ATP-hydrolyzing) activity'; ''); ('GO:2000648-P:positive regulation of stem cell proliferation'; ''); ('GO:0045944-P:positive regulation of transcription by RNA polymerase II'; ''); ('GO:1902889-P:protein localization to spindle microtubule'; ''); ('GO:0060816-P:random inactivation of X chromosome'; ''); ('GO:0000381-P:regulation of alternative mRNA splicing; via spliceosome'; ''); ('GO:1902275-P:regulation of chromatin organization'; ''); ('GO:0007346-P:regulation of mitotic cell cycle'; ''); ('GO:1901673-P:regulation of mitotic spindle assembly'; ''); ('GO:0031048-P:regulatory ncRNA-mediated heterochromatin formation'; ''); ('GO:1990280-P:RNA localization to chromatin'; ''); ('GO:0006396-P:RNA processing'; ''); ('GO:0003779-F:actin binding'; ''); ('GO:0005524-F:ATP binding'; ''); ('GO:0003682-F:chromatin binding'; ''); ('GO:0031490-F:chromatin DNA binding'; ''); ('GO:0003677-F:DNA binding'; ''); ('GO:0003690-F:double-stranded DNA binding'; ''); ('GO:0003725-F:double-stranded RNA binding'; ''); ('GO:0042802-F:identical protein binding'; ''); ('GO:0106222-F:lncRNA binding'; ''); ("GO:0003730-F:mRNA 3'-UTR binding"; ''); ('GO:0034584-F:piRNA binding'; ''); ('GO:0008143-F:poly(A) binding'; ''); ('GO:0017130-F:poly(C) RNA binding'; ''); ('GO:0034046-F:poly(G) binding'; ''); ('GO:0036002-F:pre-mRNA binding'; ''); ('GO:1990841-F:promoter-specific chromatin binding'; ''); ('GO:0044877-F:protein-containing complex binding'; ''); ('GO:0043021-F:ribonucleoprotein complex binding'; ''); ('GO:0003723-F:RNA binding'; ''); ('GO:0099122-F:RNA polymerase II C-terminal domain binding'; ''); ('GO:0000978-F:RNA polymerase II cis-regulatory region sequence-specific DNA binding'; ''); ('GO:0000993-F:RNA polymerase II complex binding'; ''); ('GO:1990837-F:sequence-specific double-stranded DNA binding'; ''); ('GO:0003697-F:single-stranded DNA binding'; ''); ('GO:0003727-F:single-stranded RNA binding'; ''); ('GO:0017069-F:snRNA binding'; ''); ('GO:0070034-F:telomerase RNA binding'; ''); ('GO:0001097-F:TFIIH-class transcription factor complex binding'; ''); ('GO:0003714-F:transcription corepressor activity'; ''); ('GO:0071013-C:catalytic step 2 spliceosome'; ''); ('GO:0009986-C:cell surface'; ''); ('GO:0005813-C:centrosome'; ''); ('GO:0070937-C:CRD-mediated mRNA stability complex'; ''); ('GO:0036464-C:cytoplasmic ribonucleoprotein granule'; ''); ('GO:0005829-C:cytosol'; ''); ('GO:0030425-C:dendrite'; ''); ('GO:0098577-C:inactive sex chromosome'; ''); ('GO:0000776-C:kinetochore'; ''); ('GO:0016020-C:membrane'; ''); ('GO:0030496-C:midbody'; ''); ('GO:0072686-C:mitotic spindle'; ''); ('GO:1990498-C:mitotic spindle microtubule'; ''); ('GO:1990023-C:mitotic spindle midzone'; ''); ('GO:0000228-C:nuclear chromosome'; ''); ('GO:0016363-C:nuclear matrix'; ''); ('GO:0016607-C:nuclear speck'; ''); ('GO:0005654-C:nucleoplasm'; ''); ('GO:0005634-C:nucleus'; ''); ('GO:0032991-C:protein-containing complex'; ''); ('GO:1990904-C:ribonucleoprotein complex'; ''); ('GO:0000922-C:spindle pole'; ''); ('GO:0005697-C:telomerase holoenzyme complex'; '')]	473	669	EKPYFPIPEEyTFIQNVPLE	KEEAQKLLEQyKEESKKALP	195	YTFIQNVPLEDRVRGPKGPEEKKDCEVVMMIGLPGAGKTTWVTKHAAENPGKYNILGTNTIMDKMMVAGFKKQMADTGKLNTLLQRAPQCLGKFIEIAARKKRNFILDQTNVSAAAQRRKMCLFAGFQRKAVVVCPKDEDYKQRTQKKAEVEGKDLPEHAVLKMKGNFTLPEVAECFDEITYVELQKEEAQKLLEQY	Actin-binding:611:626
2424	Q00839	HNRNPU	[('GO:1990845-P:adaptive thermogenesis'; ''); ('GO:0000380-P:alternative mRNA splicing; via spliceosome'; ''); ('GO:0055013-P:cardiac muscle cell development'; ''); ('GO:0051301-P:cell division'; ''); ('GO:0071385-P:cellular response to glucocorticoid stimulus'; ''); ('GO:1990830-P:cellular response to leukemia inhibitory factor'; ''); ('GO:0006325-P:chromatin organization'; ''); ('GO:0032922-P:circadian regulation of gene expression'; ''); ('GO:0070934-P:CRD-mediated mRNA stabilization'; ''); ('GO:0098963-P:dendritic transport of messenger ribonucleoprotein complex'; ''); ('GO:0009048-P:dosage compensation by inactivation of X chromosome'; ''); ('GO:0030218-P:erythrocyte differentiation'; ''); ('GO:0051457-P:maintenance of protein location in nucleus'; ''); ('GO:0000398-P:mRNA splicing; via spliceosome'; ''); ('GO:0048255-P:mRNA stabilization'; ''); ('GO:0033673-P:negative regulation of kinase activity'; ''); ('GO:1900152-P:negative regulation of nuclear-transcribed mRNA catabolic process; deadenylation-dependent decay'; ''); ('GO:2000737-P:negative regulation of stem cell differentiation'; ''); ('GO:0032211-P:negative regulation of telomere maintenance via telomerase'; ''); ('GO:0000122-P:negative regulation of transcription by RNA polymerase II'; ''); ('GO:0034244-P:negative regulation of transcription elongation by RNA polymerase II'; ''); ('GO:0001649-P:osteoblast differentiation'; ''); ('GO:1902425-P:positive regulation of attachment of mitotic spindle microtubules to kinetochore'; ''); ('GO:0090336-P:positive regulation of brown fat cell differentiation'; ''); ('GO:2000767-P:positive regulation of cytoplasmic translation'; ''); ('GO:2000373-P:positive regulation of DNA topoisomerase (ATP-hydrolyzing) activity'; ''); ('GO:2000648-P:positive regulation of stem cell proliferation'; ''); ('GO:0045944-P:positive regulation of transcription by RNA polymerase II'; ''); ('GO:1902889-P:protein localization to spindle microtubule'; ''); ('GO:0060816-P:random inactivation of X chromosome'; ''); ('GO:0000381-P:regulation of alternative mRNA splicing; via spliceosome'; ''); ('GO:1902275-P:regulation of chromatin organization'; ''); ('GO:0007346-P:regulation of mitotic cell cycle'; ''); ('GO:1901673-P:regulation of mitotic spindle assembly'; ''); ('GO:0031048-P:regulatory ncRNA-mediated heterochromatin formation'; ''); ('GO:1990280-P:RNA localization to chromatin'; ''); ('GO:0006396-P:RNA processing'; ''); ('GO:0003779-F:actin binding'; ''); ('GO:0005524-F:ATP binding'; ''); ('GO:0003682-F:chromatin binding'; ''); ('GO:0031490-F:chromatin DNA binding'; ''); ('GO:0003677-F:DNA binding'; ''); ('GO:0003690-F:double-stranded DNA binding'; ''); ('GO:0003725-F:double-stranded RNA binding'; ''); ('GO:0042802-F:identical protein binding'; ''); ('GO:0106222-F:lncRNA binding'; ''); ("GO:0003730-F:mRNA 3'-UTR binding"; ''); ('GO:0034584-F:piRNA binding'; ''); ('GO:0008143-F:poly(A) binding'; ''); ('GO:0017130-F:poly(C) RNA binding'; ''); ('GO:0034046-F:poly(G) binding'; ''); ('GO:0036002-F:pre-mRNA binding'; ''); ('GO:1990841-F:promoter-specific chromatin binding'; ''); ('GO:0044877-F:protein-containing complex binding'; ''); ('GO:0043021-F:ribonucleoprotein complex binding'; ''); ('GO:0003723-F:RNA binding'; ''); ('GO:0099122-F:RNA polymerase II C-terminal domain binding'; ''); ('GO:0000978-F:RNA polymerase II cis-regulatory region sequence-specific DNA binding'; ''); ('GO:0000993-F:RNA polymerase II complex binding'; ''); ('GO:1990837-F:sequence-specific double-stranded DNA binding'; ''); ('GO:0003697-F:single-stranded DNA binding'; ''); ('GO:0003727-F:single-stranded RNA binding'; ''); ('GO:0017069-F:snRNA binding'; ''); ('GO:0070034-F:telomerase RNA binding'; ''); ('GO:0001097-F:TFIIH-class transcription factor complex binding'; ''); ('GO:0003714-F:transcription corepressor activity'; ''); ('GO:0071013-C:catalytic step 2 spliceosome'; ''); ('GO:0009986-C:cell surface'; ''); ('GO:0005813-C:centrosome'; ''); ('GO:0070937-C:CRD-mediated mRNA stability complex'; ''); ('GO:0036464-C:cytoplasmic ribonucleoprotein granule'; ''); ('GO:0005829-C:cytosol'; ''); ('GO:0030425-C:dendrite'; ''); ('GO:0098577-C:inactive sex chromosome'; ''); ('GO:0000776-C:kinetochore'; ''); ('GO:0016020-C:membrane'; ''); ('GO:0030496-C:midbody'; ''); ('GO:0072686-C:mitotic spindle'; ''); ('GO:1990498-C:mitotic spindle microtubule'; ''); ('GO:1990023-C:mitotic spindle midzone'; ''); ('GO:0000228-C:nuclear chromosome'; ''); ('GO:0016363-C:nuclear matrix'; ''); ('GO:0016607-C:nuclear speck'; ''); ('GO:0005654-C:nucleoplasm'; ''); ('GO:0005634-C:nucleus'; ''); ('GO:0032991-C:protein-containing complex'; ''); ('GO:1990904-C:ribonucleoprotein complex'; ''); ('GO:0000922-C:spindle pole'; ''); ('GO:0005697-C:telomerase holoenzyme complex'; '')]	473	730	EKPYFPIPEEyTFIQNVPLE	RGGAPGNRGGyNRRGNMPQR	256	YTFIQNVPLEDRVRGPKGPEEKKDCEVVMMIGLPGAGKTTWVTKHAAENPGKYNILGTNTIMDKMMVAGFKKQMADTGKLNTLLQRAPQCLGKFIEIAARKKRNFILDQTNVSAAAQRRKMCLFAGFQRKAVVVCPKDEDYKQRTQKKAEVEGKDLPEHAVLKMKGNFTLPEVAECFDEITYVELQKEEAQKLLEQYKEESKKALPPEKKQNTGSKKSNKNKSGKNQFNRGGGHRGRGGFNMRGGNFRGGAPGNRGGY	ATPase domain:488:672;Actin-binding:611:626;Basic and acidic residues:671:683;Gly residues:710:728
2425	Q00839	HNRNPU	[('GO:1990845-P:adaptive thermogenesis'; ''); ('GO:0000380-P:alternative mRNA splicing; via spliceosome'; ''); ('GO:0055013-P:cardiac muscle cell development'; ''); ('GO:0051301-P:cell division'; ''); ('GO:0071385-P:cellular response to glucocorticoid stimulus'; ''); ('GO:1990830-P:cellular response to leukemia inhibitory factor'; ''); ('GO:0006325-P:chromatin organization'; ''); ('GO:0032922-P:circadian regulation of gene expression'; ''); ('GO:0070934-P:CRD-mediated mRNA stabilization'; ''); ('GO:0098963-P:dendritic transport of messenger ribonucleoprotein complex'; ''); ('GO:0009048-P:dosage compensation by inactivation of X chromosome'; ''); ('GO:0030218-P:erythrocyte differentiation'; ''); ('GO:0051457-P:maintenance of protein location in nucleus'; ''); ('GO:0000398-P:mRNA splicing; via spliceosome'; ''); ('GO:0048255-P:mRNA stabilization'; ''); ('GO:0033673-P:negative regulation of kinase activity'; ''); ('GO:1900152-P:negative regulation of nuclear-transcribed mRNA catabolic process; deadenylation-dependent decay'; ''); ('GO:2000737-P:negative regulation of stem cell differentiation'; ''); ('GO:0032211-P:negative regulation of telomere maintenance via telomerase'; ''); ('GO:0000122-P:negative regulation of transcription by RNA polymerase II'; ''); ('GO:0034244-P:negative regulation of transcription elongation by RNA polymerase II'; ''); ('GO:0001649-P:osteoblast differentiation'; ''); ('GO:1902425-P:positive regulation of attachment of mitotic spindle microtubules to kinetochore'; ''); ('GO:0090336-P:positive regulation of brown fat cell differentiation'; ''); ('GO:2000767-P:positive regulation of cytoplasmic translation'; ''); ('GO:2000373-P:positive regulation of DNA topoisomerase (ATP-hydrolyzing) activity'; ''); ('GO:2000648-P:positive regulation of stem cell proliferation'; ''); ('GO:0045944-P:positive regulation of transcription by RNA polymerase II'; ''); ('GO:1902889-P:protein localization to spindle microtubule'; ''); ('GO:0060816-P:random inactivation of X chromosome'; ''); ('GO:0000381-P:regulation of alternative mRNA splicing; via spliceosome'; ''); ('GO:1902275-P:regulation of chromatin organization'; ''); ('GO:0007346-P:regulation of mitotic cell cycle'; ''); ('GO:1901673-P:regulation of mitotic spindle assembly'; ''); ('GO:0031048-P:regulatory ncRNA-mediated heterochromatin formation'; ''); ('GO:1990280-P:RNA localization to chromatin'; ''); ('GO:0006396-P:RNA processing'; ''); ('GO:0003779-F:actin binding'; ''); ('GO:0005524-F:ATP binding'; ''); ('GO:0003682-F:chromatin binding'; ''); ('GO:0031490-F:chromatin DNA binding'; ''); ('GO:0003677-F:DNA binding'; ''); ('GO:0003690-F:double-stranded DNA binding'; ''); ('GO:0003725-F:double-stranded RNA binding'; ''); ('GO:0042802-F:identical protein binding'; ''); ('GO:0106222-F:lncRNA binding'; ''); ("GO:0003730-F:mRNA 3'-UTR binding"; ''); ('GO:0034584-F:piRNA binding'; ''); ('GO:0008143-F:poly(A) binding'; ''); ('GO:0017130-F:poly(C) RNA binding'; ''); ('GO:0034046-F:poly(G) binding'; ''); ('GO:0036002-F:pre-mRNA binding'; ''); ('GO:1990841-F:promoter-specific chromatin binding'; ''); ('GO:0044877-F:protein-containing complex binding'; ''); ('GO:0043021-F:ribonucleoprotein complex binding'; ''); ('GO:0003723-F:RNA binding'; ''); ('GO:0099122-F:RNA polymerase II C-terminal domain binding'; ''); ('GO:0000978-F:RNA polymerase II cis-regulatory region sequence-specific DNA binding'; ''); ('GO:0000993-F:RNA polymerase II complex binding'; ''); ('GO:1990837-F:sequence-specific double-stranded DNA binding'; ''); ('GO:0003697-F:single-stranded DNA binding'; ''); ('GO:0003727-F:single-stranded RNA binding'; ''); ('GO:0017069-F:snRNA binding'; ''); ('GO:0070034-F:telomerase RNA binding'; ''); ('GO:0001097-F:TFIIH-class transcription factor complex binding'; ''); ('GO:0003714-F:transcription corepressor activity'; ''); ('GO:0071013-C:catalytic step 2 spliceosome'; ''); ('GO:0009986-C:cell surface'; ''); ('GO:0005813-C:centrosome'; ''); ('GO:0070937-C:CRD-mediated mRNA stability complex'; ''); ('GO:0036464-C:cytoplasmic ribonucleoprotein granule'; ''); ('GO:0005829-C:cytosol'; ''); ('GO:0030425-C:dendrite'; ''); ('GO:0098577-C:inactive sex chromosome'; ''); ('GO:0000776-C:kinetochore'; ''); ('GO:0016020-C:membrane'; ''); ('GO:0030496-C:midbody'; ''); ('GO:0072686-C:mitotic spindle'; ''); ('GO:1990498-C:mitotic spindle microtubule'; ''); ('GO:1990023-C:mitotic spindle midzone'; ''); ('GO:0000228-C:nuclear chromosome'; ''); ('GO:0016363-C:nuclear matrix'; ''); ('GO:0016607-C:nuclear speck'; ''); ('GO:0005654-C:nucleoplasm'; ''); ('GO:0005634-C:nucleus'; ''); ('GO:0032991-C:protein-containing complex'; ''); ('GO:1990904-C:ribonucleoprotein complex'; ''); ('GO:0000922-C:spindle pole'; ''); ('GO:0005697-C:telomerase holoenzyme complex'; '')]	473	753	EKPYFPIPEEyTFIQNVPLE	GGGSGGIGYPyPRAPVFPGR	279	YTFIQNVPLEDRVRGPKGPEEKKDCEVVMMIGLPGAGKTTWVTKHAAENPGKYNILGTNTIMDKMMVAGFKKQMADTGKLNTLLQRAPQCLGKFIEIAARKKRNFILDQTNVSAAAQRRKMCLFAGFQRKAVVVCPKDEDYKQRTQKKAEVEGKDLPEHAVLKMKGNFTLPEVAECFDEITYVELQKEEAQKLLEQYKEESKKALPPEKKQNTGSKKSNKNKSGKNQFNRGGGHRGRGGFNMRGGNFRGGAPGNRGGYNRRGNMPQRGGGGGGSGGIGYPY	ATPase domain:488:672;Actin-binding:611:626;Disordered:671:749;Basic and acidic residues:671:683;Gly residues:710:728;RNA-binding RGG-box:714:739;Gly residues:739:749
2426	Q00839	HNRNPU	[('GO:1990845-P:adaptive thermogenesis'; ''); ('GO:0000380-P:alternative mRNA splicing; via spliceosome'; ''); ('GO:0055013-P:cardiac muscle cell development'; ''); ('GO:0051301-P:cell division'; ''); ('GO:0071385-P:cellular response to glucocorticoid stimulus'; ''); ('GO:1990830-P:cellular response to leukemia inhibitory factor'; ''); ('GO:0006325-P:chromatin organization'; ''); ('GO:0032922-P:circadian regulation of gene expression'; ''); ('GO:0070934-P:CRD-mediated mRNA stabilization'; ''); ('GO:0098963-P:dendritic transport of messenger ribonucleoprotein complex'; ''); ('GO:0009048-P:dosage compensation by inactivation of X chromosome'; ''); ('GO:0030218-P:erythrocyte differentiation'; ''); ('GO:0051457-P:maintenance of protein location in nucleus'; ''); ('GO:0000398-P:mRNA splicing; via spliceosome'; ''); ('GO:0048255-P:mRNA stabilization'; ''); ('GO:0033673-P:negative regulation of kinase activity'; ''); ('GO:1900152-P:negative regulation of nuclear-transcribed mRNA catabolic process; deadenylation-dependent decay'; ''); ('GO:2000737-P:negative regulation of stem cell differentiation'; ''); ('GO:0032211-P:negative regulation of telomere maintenance via telomerase'; ''); ('GO:0000122-P:negative regulation of transcription by RNA polymerase II'; ''); ('GO:0034244-P:negative regulation of transcription elongation by RNA polymerase II'; ''); ('GO:0001649-P:osteoblast differentiation'; ''); ('GO:1902425-P:positive regulation of attachment of mitotic spindle microtubules to kinetochore'; ''); ('GO:0090336-P:positive regulation of brown fat cell differentiation'; ''); ('GO:2000767-P:positive regulation of cytoplasmic translation'; ''); ('GO:2000373-P:positive regulation of DNA topoisomerase (ATP-hydrolyzing) activity'; ''); ('GO:2000648-P:positive regulation of stem cell proliferation'; ''); ('GO:0045944-P:positive regulation of transcription by RNA polymerase II'; ''); ('GO:1902889-P:protein localization to spindle microtubule'; ''); ('GO:0060816-P:random inactivation of X chromosome'; ''); ('GO:0000381-P:regulation of alternative mRNA splicing; via spliceosome'; ''); ('GO:1902275-P:regulation of chromatin organization'; ''); ('GO:0007346-P:regulation of mitotic cell cycle'; ''); ('GO:1901673-P:regulation of mitotic spindle assembly'; ''); ('GO:0031048-P:regulatory ncRNA-mediated heterochromatin formation'; ''); ('GO:1990280-P:RNA localization to chromatin'; ''); ('GO:0006396-P:RNA processing'; ''); ('GO:0003779-F:actin binding'; ''); ('GO:0005524-F:ATP binding'; ''); ('GO:0003682-F:chromatin binding'; ''); ('GO:0031490-F:chromatin DNA binding'; ''); ('GO:0003677-F:DNA binding'; ''); ('GO:0003690-F:double-stranded DNA binding'; ''); ('GO:0003725-F:double-stranded RNA binding'; ''); ('GO:0042802-F:identical protein binding'; ''); ('GO:0106222-F:lncRNA binding'; ''); ("GO:0003730-F:mRNA 3'-UTR binding"; ''); ('GO:0034584-F:piRNA binding'; ''); ('GO:0008143-F:poly(A) binding'; ''); ('GO:0017130-F:poly(C) RNA binding'; ''); ('GO:0034046-F:poly(G) binding'; ''); ('GO:0036002-F:pre-mRNA binding'; ''); ('GO:1990841-F:promoter-specific chromatin binding'; ''); ('GO:0044877-F:protein-containing complex binding'; ''); ('GO:0043021-F:ribonucleoprotein complex binding'; ''); ('GO:0003723-F:RNA binding'; ''); ('GO:0099122-F:RNA polymerase II C-terminal domain binding'; ''); ('GO:0000978-F:RNA polymerase II cis-regulatory region sequence-specific DNA binding'; ''); ('GO:0000993-F:RNA polymerase II complex binding'; ''); ('GO:1990837-F:sequence-specific double-stranded DNA binding'; ''); ('GO:0003697-F:single-stranded DNA binding'; ''); ('GO:0003727-F:single-stranded RNA binding'; ''); ('GO:0017069-F:snRNA binding'; ''); ('GO:0070034-F:telomerase RNA binding'; ''); ('GO:0001097-F:TFIIH-class transcription factor complex binding'; ''); ('GO:0003714-F:transcription corepressor activity'; ''); ('GO:0071013-C:catalytic step 2 spliceosome'; ''); ('GO:0009986-C:cell surface'; ''); ('GO:0005813-C:centrosome'; ''); ('GO:0070937-C:CRD-mediated mRNA stability complex'; ''); ('GO:0036464-C:cytoplasmic ribonucleoprotein granule'; ''); ('GO:0005829-C:cytosol'; ''); ('GO:0030425-C:dendrite'; ''); ('GO:0098577-C:inactive sex chromosome'; ''); ('GO:0000776-C:kinetochore'; ''); ('GO:0016020-C:membrane'; ''); ('GO:0030496-C:midbody'; ''); ('GO:0072686-C:mitotic spindle'; ''); ('GO:1990498-C:mitotic spindle microtubule'; ''); ('GO:1990023-C:mitotic spindle midzone'; ''); ('GO:0000228-C:nuclear chromosome'; ''); ('GO:0016363-C:nuclear matrix'; ''); ('GO:0016607-C:nuclear speck'; ''); ('GO:0005654-C:nucleoplasm'; ''); ('GO:0005634-C:nucleus'; ''); ('GO:0032991-C:protein-containing complex'; ''); ('GO:1990904-C:ribonucleoprotein complex'; ''); ('GO:0000922-C:spindle pole'; ''); ('GO:0005697-C:telomerase holoenzyme complex'; '')]	473	802	EKPYFPIPEEyTFIQNVPLE	NRGYKNQSQGyNQWQQGQFW	328	YTFIQNVPLEDRVRGPKGPEEKKDCEVVMMIGLPGAGKTTWVTKHAAENPGKYNILGTNTIMDKMMVAGFKKQMADTGKLNTLLQRAPQCLGKFIEIAARKKRNFILDQTNVSAAAQRRKMCLFAGFQRKAVVVCPKDEDYKQRTQKKAEVEGKDLPEHAVLKMKGNFTLPEVAECFDEITYVELQKEEAQKLLEQYKEESKKALPPEKKQNTGSKKSNKNKSGKNQFNRGGGHRGRGGFNMRGGNFRGGAPGNRGGYNRRGNMPQRGGGGGGSGGIGYPYPRAPVFPGRGSYSNRGNYNRGGMPNRGNYNQNFRGRGNNRGYKNQSQGY	ATPase domain:488:672;Actin-binding:611:626;Disordered:671:749;Basic and acidic residues:671:683;Gly residues:710:728;RNA-binding RGG-box:714:739;Gly residues:739:749;Disordered:769:799;Low complexity:778:799
2427	Q00839	HNRNPU	[('GO:1990845-P:adaptive thermogenesis'; ''); ('GO:0000380-P:alternative mRNA splicing; via spliceosome'; ''); ('GO:0055013-P:cardiac muscle cell development'; ''); ('GO:0051301-P:cell division'; ''); ('GO:0071385-P:cellular response to glucocorticoid stimulus'; ''); ('GO:1990830-P:cellular response to leukemia inhibitory factor'; ''); ('GO:0006325-P:chromatin organization'; ''); ('GO:0032922-P:circadian regulation of gene expression'; ''); ('GO:0070934-P:CRD-mediated mRNA stabilization'; ''); ('GO:0098963-P:dendritic transport of messenger ribonucleoprotein complex'; ''); ('GO:0009048-P:dosage compensation by inactivation of X chromosome'; ''); ('GO:0030218-P:erythrocyte differentiation'; ''); ('GO:0051457-P:maintenance of protein location in nucleus'; ''); ('GO:0000398-P:mRNA splicing; via spliceosome'; ''); ('GO:0048255-P:mRNA stabilization'; ''); ('GO:0033673-P:negative regulation of kinase activity'; ''); ('GO:1900152-P:negative regulation of nuclear-transcribed mRNA catabolic process; deadenylation-dependent decay'; ''); ('GO:2000737-P:negative regulation of stem cell differentiation'; ''); ('GO:0032211-P:negative regulation of telomere maintenance via telomerase'; ''); ('GO:0000122-P:negative regulation of transcription by RNA polymerase II'; ''); ('GO:0034244-P:negative regulation of transcription elongation by RNA polymerase II'; ''); ('GO:0001649-P:osteoblast differentiation'; ''); ('GO:1902425-P:positive regulation of attachment of mitotic spindle microtubules to kinetochore'; ''); ('GO:0090336-P:positive regulation of brown fat cell differentiation'; ''); ('GO:2000767-P:positive regulation of cytoplasmic translation'; ''); ('GO:2000373-P:positive regulation of DNA topoisomerase (ATP-hydrolyzing) activity'; ''); ('GO:2000648-P:positive regulation of stem cell proliferation'; ''); ('GO:0045944-P:positive regulation of transcription by RNA polymerase II'; ''); ('GO:1902889-P:protein localization to spindle microtubule'; ''); ('GO:0060816-P:random inactivation of X chromosome'; ''); ('GO:0000381-P:regulation of alternative mRNA splicing; via spliceosome'; ''); ('GO:1902275-P:regulation of chromatin organization'; ''); ('GO:0007346-P:regulation of mitotic cell cycle'; ''); ('GO:1901673-P:regulation of mitotic spindle assembly'; ''); ('GO:0031048-P:regulatory ncRNA-mediated heterochromatin formation'; ''); ('GO:1990280-P:RNA localization to chromatin'; ''); ('GO:0006396-P:RNA processing'; ''); ('GO:0003779-F:actin binding'; ''); ('GO:0005524-F:ATP binding'; ''); ('GO:0003682-F:chromatin binding'; ''); ('GO:0031490-F:chromatin DNA binding'; ''); ('GO:0003677-F:DNA binding'; ''); ('GO:0003690-F:double-stranded DNA binding'; ''); ('GO:0003725-F:double-stranded RNA binding'; ''); ('GO:0042802-F:identical protein binding'; ''); ('GO:0106222-F:lncRNA binding'; ''); ("GO:0003730-F:mRNA 3'-UTR binding"; ''); ('GO:0034584-F:piRNA binding'; ''); ('GO:0008143-F:poly(A) binding'; ''); ('GO:0017130-F:poly(C) RNA binding'; ''); ('GO:0034046-F:poly(G) binding'; ''); ('GO:0036002-F:pre-mRNA binding'; ''); ('GO:1990841-F:promoter-specific chromatin binding'; ''); ('GO:0044877-F:protein-containing complex binding'; ''); ('GO:0043021-F:ribonucleoprotein complex binding'; ''); ('GO:0003723-F:RNA binding'; ''); ('GO:0099122-F:RNA polymerase II C-terminal domain binding'; ''); ('GO:0000978-F:RNA polymerase II cis-regulatory region sequence-specific DNA binding'; ''); ('GO:0000993-F:RNA polymerase II complex binding'; ''); ('GO:1990837-F:sequence-specific double-stranded DNA binding'; ''); ('GO:0003697-F:single-stranded DNA binding'; ''); ('GO:0003727-F:single-stranded RNA binding'; ''); ('GO:0017069-F:snRNA binding'; ''); ('GO:0070034-F:telomerase RNA binding'; ''); ('GO:0001097-F:TFIIH-class transcription factor complex binding'; ''); ('GO:0003714-F:transcription corepressor activity'; ''); ('GO:0071013-C:catalytic step 2 spliceosome'; ''); ('GO:0009986-C:cell surface'; ''); ('GO:0005813-C:centrosome'; ''); ('GO:0070937-C:CRD-mediated mRNA stability complex'; ''); ('GO:0036464-C:cytoplasmic ribonucleoprotein granule'; ''); ('GO:0005829-C:cytosol'; ''); ('GO:0030425-C:dendrite'; ''); ('GO:0098577-C:inactive sex chromosome'; ''); ('GO:0000776-C:kinetochore'; ''); ('GO:0016020-C:membrane'; ''); ('GO:0030496-C:midbody'; ''); ('GO:0072686-C:mitotic spindle'; ''); ('GO:1990498-C:mitotic spindle microtubule'; ''); ('GO:1990023-C:mitotic spindle midzone'; ''); ('GO:0000228-C:nuclear chromosome'; ''); ('GO:0016363-C:nuclear matrix'; ''); ('GO:0016607-C:nuclear speck'; ''); ('GO:0005654-C:nucleoplasm'; ''); ('GO:0005634-C:nucleus'; ''); ('GO:0032991-C:protein-containing complex'; ''); ('GO:1990904-C:ribonucleoprotein complex'; ''); ('GO:0000922-C:spindle pole'; ''); ('GO:0005697-C:telomerase holoenzyme complex'; '')]	473	820	EKPYFPIPEEyTFIQNVPLE	FWGQKPWSQHyHQGYY	346	YTFIQNVPLEDRVRGPKGPEEKKDCEVVMMIGLPGAGKTTWVTKHAAENPGKYNILGTNTIMDKMMVAGFKKQMADTGKLNTLLQRAPQCLGKFIEIAARKKRNFILDQTNVSAAAQRRKMCLFAGFQRKAVVVCPKDEDYKQRTQKKAEVEGKDLPEHAVLKMKGNFTLPEVAECFDEITYVELQKEEAQKLLEQYKEESKKALPPEKKQNTGSKKSNKNKSGKNQFNRGGGHRGRGGFNMRGGNFRGGAPGNRGGYNRRGNMPQRGGGGGGSGGIGYPYPRAPVFPGRGSYSNRGNYNRGGMPNRGNYNQNFRGRGNNRGYKNQSQGYNQWQQGQFWGQKPWSQHY	ATPase domain:488:672;Actin-binding:611:626;Disordered:671:749;Basic and acidic residues:671:683;Gly residues:710:728;RNA-binding RGG-box:714:739;Gly residues:739:749;Disordered:769:799;Low complexity:778:799
2428	Q00839	HNRNPU	[('GO:1990845-P:adaptive thermogenesis'; ''); ('GO:0000380-P:alternative mRNA splicing; via spliceosome'; ''); ('GO:0055013-P:cardiac muscle cell development'; ''); ('GO:0051301-P:cell division'; ''); ('GO:0071385-P:cellular response to glucocorticoid stimulus'; ''); ('GO:1990830-P:cellular response to leukemia inhibitory factor'; ''); ('GO:0006325-P:chromatin organization'; ''); ('GO:0032922-P:circadian regulation of gene expression'; ''); ('GO:0070934-P:CRD-mediated mRNA stabilization'; ''); ('GO:0098963-P:dendritic transport of messenger ribonucleoprotein complex'; ''); ('GO:0009048-P:dosage compensation by inactivation of X chromosome'; ''); ('GO:0030218-P:erythrocyte differentiation'; ''); ('GO:0051457-P:maintenance of protein location in nucleus'; ''); ('GO:0000398-P:mRNA splicing; via spliceosome'; ''); ('GO:0048255-P:mRNA stabilization'; ''); ('GO:0033673-P:negative regulation of kinase activity'; ''); ('GO:1900152-P:negative regulation of nuclear-transcribed mRNA catabolic process; deadenylation-dependent decay'; ''); ('GO:2000737-P:negative regulation of stem cell differentiation'; ''); ('GO:0032211-P:negative regulation of telomere maintenance via telomerase'; ''); ('GO:0000122-P:negative regulation of transcription by RNA polymerase II'; ''); ('GO:0034244-P:negative regulation of transcription elongation by RNA polymerase II'; ''); ('GO:0001649-P:osteoblast differentiation'; ''); ('GO:1902425-P:positive regulation of attachment of mitotic spindle microtubules to kinetochore'; ''); ('GO:0090336-P:positive regulation of brown fat cell differentiation'; ''); ('GO:2000767-P:positive regulation of cytoplasmic translation'; ''); ('GO:2000373-P:positive regulation of DNA topoisomerase (ATP-hydrolyzing) activity'; ''); ('GO:2000648-P:positive regulation of stem cell proliferation'; ''); ('GO:0045944-P:positive regulation of transcription by RNA polymerase II'; ''); ('GO:1902889-P:protein localization to spindle microtubule'; ''); ('GO:0060816-P:random inactivation of X chromosome'; ''); ('GO:0000381-P:regulation of alternative mRNA splicing; via spliceosome'; ''); ('GO:1902275-P:regulation of chromatin organization'; ''); ('GO:0007346-P:regulation of mitotic cell cycle'; ''); ('GO:1901673-P:regulation of mitotic spindle assembly'; ''); ('GO:0031048-P:regulatory ncRNA-mediated heterochromatin formation'; ''); ('GO:1990280-P:RNA localization to chromatin'; ''); ('GO:0006396-P:RNA processing'; ''); ('GO:0003779-F:actin binding'; ''); ('GO:0005524-F:ATP binding'; ''); ('GO:0003682-F:chromatin binding'; ''); ('GO:0031490-F:chromatin DNA binding'; ''); ('GO:0003677-F:DNA binding'; ''); ('GO:0003690-F:double-stranded DNA binding'; ''); ('GO:0003725-F:double-stranded RNA binding'; ''); ('GO:0042802-F:identical protein binding'; ''); ('GO:0106222-F:lncRNA binding'; ''); ("GO:0003730-F:mRNA 3'-UTR binding"; ''); ('GO:0034584-F:piRNA binding'; ''); ('GO:0008143-F:poly(A) binding'; ''); ('GO:0017130-F:poly(C) RNA binding'; ''); ('GO:0034046-F:poly(G) binding'; ''); ('GO:0036002-F:pre-mRNA binding'; ''); ('GO:1990841-F:promoter-specific chromatin binding'; ''); ('GO:0044877-F:protein-containing complex binding'; ''); ('GO:0043021-F:ribonucleoprotein complex binding'; ''); ('GO:0003723-F:RNA binding'; ''); ('GO:0099122-F:RNA polymerase II C-terminal domain binding'; ''); ('GO:0000978-F:RNA polymerase II cis-regulatory region sequence-specific DNA binding'; ''); ('GO:0000993-F:RNA polymerase II complex binding'; ''); ('GO:1990837-F:sequence-specific double-stranded DNA binding'; ''); ('GO:0003697-F:single-stranded DNA binding'; ''); ('GO:0003727-F:single-stranded RNA binding'; ''); ('GO:0017069-F:snRNA binding'; ''); ('GO:0070034-F:telomerase RNA binding'; ''); ('GO:0001097-F:TFIIH-class transcription factor complex binding'; ''); ('GO:0003714-F:transcription corepressor activity'; ''); ('GO:0071013-C:catalytic step 2 spliceosome'; ''); ('GO:0009986-C:cell surface'; ''); ('GO:0005813-C:centrosome'; ''); ('GO:0070937-C:CRD-mediated mRNA stability complex'; ''); ('GO:0036464-C:cytoplasmic ribonucleoprotein granule'; ''); ('GO:0005829-C:cytosol'; ''); ('GO:0030425-C:dendrite'; ''); ('GO:0098577-C:inactive sex chromosome'; ''); ('GO:0000776-C:kinetochore'; ''); ('GO:0016020-C:membrane'; ''); ('GO:0030496-C:midbody'; ''); ('GO:0072686-C:mitotic spindle'; ''); ('GO:1990498-C:mitotic spindle microtubule'; ''); ('GO:1990023-C:mitotic spindle midzone'; ''); ('GO:0000228-C:nuclear chromosome'; ''); ('GO:0016363-C:nuclear matrix'; ''); ('GO:0016607-C:nuclear speck'; ''); ('GO:0005654-C:nucleoplasm'; ''); ('GO:0005634-C:nucleus'; ''); ('GO:0032991-C:protein-containing complex'; ''); ('GO:1990904-C:ribonucleoprotein complex'; ''); ('GO:0000922-C:spindle pole'; ''); ('GO:0005697-C:telomerase holoenzyme complex'; '')]	473	824	EKPYFPIPEEyTFIQNVPLE	KPWSQHYHQGyY	350	YTFIQNVPLEDRVRGPKGPEEKKDCEVVMMIGLPGAGKTTWVTKHAAENPGKYNILGTNTIMDKMMVAGFKKQMADTGKLNTLLQRAPQCLGKFIEIAARKKRNFILDQTNVSAAAQRRKMCLFAGFQRKAVVVCPKDEDYKQRTQKKAEVEGKDLPEHAVLKMKGNFTLPEVAECFDEITYVELQKEEAQKLLEQYKEESKKALPPEKKQNTGSKKSNKNKSGKNQFNRGGGHRGRGGFNMRGGNFRGGAPGNRGGYNRRGNMPQRGGGGGGSGGIGYPYPRAPVFPGRGSYSNRGNYNRGGMPNRGNYNQNFRGRGNNRGYKNQSQGYNQWQQGQFWGQKPWSQHYHQGY	ATPase domain:488:672;Actin-binding:611:626;Disordered:671:749;Basic and acidic residues:671:683;Gly residues:710:728;RNA-binding RGG-box:714:739;Gly residues:739:749;Disordered:769:799;Low complexity:778:799
2429	Q00839	HNRNPU	[('GO:1990845-P:adaptive thermogenesis'; ''); ('GO:0000380-P:alternative mRNA splicing; via spliceosome'; ''); ('GO:0055013-P:cardiac muscle cell development'; ''); ('GO:0051301-P:cell division'; ''); ('GO:0071385-P:cellular response to glucocorticoid stimulus'; ''); ('GO:1990830-P:cellular response to leukemia inhibitory factor'; ''); ('GO:0006325-P:chromatin organization'; ''); ('GO:0032922-P:circadian regulation of gene expression'; ''); ('GO:0070934-P:CRD-mediated mRNA stabilization'; ''); ('GO:0098963-P:dendritic transport of messenger ribonucleoprotein complex'; ''); ('GO:0009048-P:dosage compensation by inactivation of X chromosome'; ''); ('GO:0030218-P:erythrocyte differentiation'; ''); ('GO:0051457-P:maintenance of protein location in nucleus'; ''); ('GO:0000398-P:mRNA splicing; via spliceosome'; ''); ('GO:0048255-P:mRNA stabilization'; ''); ('GO:0033673-P:negative regulation of kinase activity'; ''); ('GO:1900152-P:negative regulation of nuclear-transcribed mRNA catabolic process; deadenylation-dependent decay'; ''); ('GO:2000737-P:negative regulation of stem cell differentiation'; ''); ('GO:0032211-P:negative regulation of telomere maintenance via telomerase'; ''); ('GO:0000122-P:negative regulation of transcription by RNA polymerase II'; ''); ('GO:0034244-P:negative regulation of transcription elongation by RNA polymerase II'; ''); ('GO:0001649-P:osteoblast differentiation'; ''); ('GO:1902425-P:positive regulation of attachment of mitotic spindle microtubules to kinetochore'; ''); ('GO:0090336-P:positive regulation of brown fat cell differentiation'; ''); ('GO:2000767-P:positive regulation of cytoplasmic translation'; ''); ('GO:2000373-P:positive regulation of DNA topoisomerase (ATP-hydrolyzing) activity'; ''); ('GO:2000648-P:positive regulation of stem cell proliferation'; ''); ('GO:0045944-P:positive regulation of transcription by RNA polymerase II'; ''); ('GO:1902889-P:protein localization to spindle microtubule'; ''); ('GO:0060816-P:random inactivation of X chromosome'; ''); ('GO:0000381-P:regulation of alternative mRNA splicing; via spliceosome'; ''); ('GO:1902275-P:regulation of chromatin organization'; ''); ('GO:0007346-P:regulation of mitotic cell cycle'; ''); ('GO:1901673-P:regulation of mitotic spindle assembly'; ''); ('GO:0031048-P:regulatory ncRNA-mediated heterochromatin formation'; ''); ('GO:1990280-P:RNA localization to chromatin'; ''); ('GO:0006396-P:RNA processing'; ''); ('GO:0003779-F:actin binding'; ''); ('GO:0005524-F:ATP binding'; ''); ('GO:0003682-F:chromatin binding'; ''); ('GO:0031490-F:chromatin DNA binding'; ''); ('GO:0003677-F:DNA binding'; ''); ('GO:0003690-F:double-stranded DNA binding'; ''); ('GO:0003725-F:double-stranded RNA binding'; ''); ('GO:0042802-F:identical protein binding'; ''); ('GO:0106222-F:lncRNA binding'; ''); ("GO:0003730-F:mRNA 3'-UTR binding"; ''); ('GO:0034584-F:piRNA binding'; ''); ('GO:0008143-F:poly(A) binding'; ''); ('GO:0017130-F:poly(C) RNA binding'; ''); ('GO:0034046-F:poly(G) binding'; ''); ('GO:0036002-F:pre-mRNA binding'; ''); ('GO:1990841-F:promoter-specific chromatin binding'; ''); ('GO:0044877-F:protein-containing complex binding'; ''); ('GO:0043021-F:ribonucleoprotein complex binding'; ''); ('GO:0003723-F:RNA binding'; ''); ('GO:0099122-F:RNA polymerase II C-terminal domain binding'; ''); ('GO:0000978-F:RNA polymerase II cis-regulatory region sequence-specific DNA binding'; ''); ('GO:0000993-F:RNA polymerase II complex binding'; ''); ('GO:1990837-F:sequence-specific double-stranded DNA binding'; ''); ('GO:0003697-F:single-stranded DNA binding'; ''); ('GO:0003727-F:single-stranded RNA binding'; ''); ('GO:0017069-F:snRNA binding'; ''); ('GO:0070034-F:telomerase RNA binding'; ''); ('GO:0001097-F:TFIIH-class transcription factor complex binding'; ''); ('GO:0003714-F:transcription corepressor activity'; ''); ('GO:0071013-C:catalytic step 2 spliceosome'; ''); ('GO:0009986-C:cell surface'; ''); ('GO:0005813-C:centrosome'; ''); ('GO:0070937-C:CRD-mediated mRNA stability complex'; ''); ('GO:0036464-C:cytoplasmic ribonucleoprotein granule'; ''); ('GO:0005829-C:cytosol'; ''); ('GO:0030425-C:dendrite'; ''); ('GO:0098577-C:inactive sex chromosome'; ''); ('GO:0000776-C:kinetochore'; ''); ('GO:0016020-C:membrane'; ''); ('GO:0030496-C:midbody'; ''); ('GO:0072686-C:mitotic spindle'; ''); ('GO:1990498-C:mitotic spindle microtubule'; ''); ('GO:1990023-C:mitotic spindle midzone'; ''); ('GO:0000228-C:nuclear chromosome'; ''); ('GO:0016363-C:nuclear matrix'; ''); ('GO:0016607-C:nuclear speck'; ''); ('GO:0005654-C:nucleoplasm'; ''); ('GO:0005634-C:nucleus'; ''); ('GO:0032991-C:protein-containing complex'; ''); ('GO:1990904-C:ribonucleoprotein complex'; ''); ('GO:0000922-C:spindle pole'; ''); ('GO:0005697-C:telomerase holoenzyme complex'; '')]	473	825	EKPYFPIPEEyTFIQNVPLE	PWSQHYHQGYy	351	YTFIQNVPLEDRVRGPKGPEEKKDCEVVMMIGLPGAGKTTWVTKHAAENPGKYNILGTNTIMDKMMVAGFKKQMADTGKLNTLLQRAPQCLGKFIEIAARKKRNFILDQTNVSAAAQRRKMCLFAGFQRKAVVVCPKDEDYKQRTQKKAEVEGKDLPEHAVLKMKGNFTLPEVAECFDEITYVELQKEEAQKLLEQYKEESKKALPPEKKQNTGSKKSNKNKSGKNQFNRGGGHRGRGGFNMRGGNFRGGAPGNRGGYNRRGNMPQRGGGGGGSGGIGYPYPRAPVFPGRGSYSNRGNYNRGGMPNRGNYNQNFRGRGNNRGYKNQSQGYNQWQQGQFWGQKPWSQHYHQGYY	ATPase domain:488:672;Actin-binding:611:626;Disordered:671:749;Basic and acidic residues:671:683;Gly residues:710:728;RNA-binding RGG-box:714:739;Gly residues:739:749;Disordered:769:799;Low complexity:778:799
2475	O14730	RIOK3	[('GO:1990786-P:cellular response to dsDNA'; ''); ('GO:0071359-P:cellular response to dsRNA'; ''); ('GO:0098586-P:cellular response to virus'; ''); ('GO:0007059-P:chromosome segregation'; ''); ('GO:0051607-P:defense response to virus'; ''); ('GO:0045087-P:innate immune response'; ''); ('GO:0030490-P:maturation of SSU-rRNA'; ''); ('GO:0043124-P:negative regulation of canonical NF-kappaB signal transduction'; ''); ('GO:0039534-P:negative regulation of MDA-5 signaling pathway'; ''); ('GO:0031333-P:negative regulation of protein-containing complex assembly'; ''); ('GO:0045089-P:positive regulation of innate immune response'; ''); ('GO:0032728-P:positive regulation of interferon-beta production'; ''); ('GO:0005524-F:ATP binding'; ''); ('GO:0089720-F:caspase binding'; ''); ('GO:0046872-F:metal ion binding'; ''); ('GO:0106310-F:protein serine kinase activity'; ''); ('GO:0004674-F:protein serine/threonine kinase activity'; ''); ('GO:0005829-C:cytosol'; ''); ('GO:0030688-C:preribosome; small subunit precursor'; '')]	116	142	DSKVSISFENyRKVHPYEDS	VDWQDTRDDPyRPAKPVPTP	25	YRKVHPYEDSDSSEDEVDWQDTRDDPY	Acidic residues:124:134
2477	P54277	PMS1	[('GO:0006298-P:mismatch repair'; ''); ('GO:0009410-P:response to xenobiotic stimulus'; ''); ('GO:0005524-F:ATP binding'; ''); ('GO:0016887-F:ATP hydrolysis activity'; ''); ('GO:0140664-F:ATP-dependent DNA damage sensor activity'; ''); ('GO:0003677-F:DNA binding'; ''); ('GO:0019899-F:enzyme binding'; ''); ('GO:0030983-F:mismatched DNA binding'; ''); ('GO:0032389-C:MutLalpha complex'; ''); ('GO:0005634-C:nucleus'; '')]	380	563	FNKVESSGKNySNVDTSVIP	IDNKSGKVTAyDLLSNRVIK	182	YSNVDTSVIPFQNDMHNDESGKNTDDCLNHQISIGDFGYGHCSSEISNIDKNTKNAFQDISMSNVSWENSQTEYSKTCFISSVKHTQSENGNKDHIDESGENEEEAGLENSSEISADEWSRGNILKNSVGENIEPVKILVPEKSLPCKVSNNNYPIPEQMNLNEDSCNKKSNVIDNKSGKVTAY	Disordered:465:493
2484	Q96S66	CLCC1	[('GO:0032469-P:endoplasmic reticulum calcium ion homeostasis'; ''); ('GO:0005254-F:chloride channel activity'; ''); ('GO:0034707-C:chloride channel complex'; ''); ('GO:0005783-C:endoplasmic reticulum'; ''); ('GO:0005789-C:endoplasmic reticulum membrane'; ''); ('GO:0043231-C:intracellular membrane-bounded organelle'; ''); ('GO:0016020-C:membrane'; ''); ('GO:0044233-C:mitochondria-associated endoplasmic reticulum membrane contact site'; '')]	76	400	ECYHKLDSLTyKIDECEKKK	DGGAGDADFHyRGQMGPTEQ	323	YKIDECEKKKREDYESQSNPVFRRYLNKILIEAGKLGLPDENKGDMHYDAEIILKRETLLEIQKFLNGEDWKPGALDDALSDILINFKFHDFETWKWRFEDSFGVDPYNVLMVLLCLLCIVVLVATELWTYVRWYTQLRRVLIISFLFSLGWNWMYLYKLAFAQHQAEVAKMEPLNNVCAKKMDWTGSIWEWFRSSWTYKDDPCQKYYELLLVNPIWLVPPTKALAVTFTTFVTEPLKHIGKGTGEFIKALMKEIPALLHLPVLIIMALAILSFCYGAGKSVHVLRHIGGPESEPPQALRPRDRRRQEEIDYRPDGGAGDADFHY	Helical:185:205;Cytoplasmic:206:216;Helical:217:237;Lumenal:238:329;Helical:330:350;Basic and acidic residues:380:389
2485	Q96S66	CLCC1	[('GO:0032469-P:endoplasmic reticulum calcium ion homeostasis'; ''); ('GO:0005254-F:chloride channel activity'; ''); ('GO:0034707-C:chloride channel complex'; ''); ('GO:0005783-C:endoplasmic reticulum'; ''); ('GO:0005789-C:endoplasmic reticulum membrane'; ''); ('GO:0043231-C:intracellular membrane-bounded organelle'; ''); ('GO:0016020-C:membrane'; ''); ('GO:0044233-C:mitochondria-associated endoplasmic reticulum membrane contact site'; '')]	76	412	ECYHKLDSLTyKIDECEKKK	GQMGPTEQGPyAKTYEGRRE	335	YKIDECEKKKREDYESQSNPVFRRYLNKILIEAGKLGLPDENKGDMHYDAEIILKRETLLEIQKFLNGEDWKPGALDDALSDILINFKFHDFETWKWRFEDSFGVDPYNVLMVLLCLLCIVVLVATELWTYVRWYTQLRRVLIISFLFSLGWNWMYLYKLAFAQHQAEVAKMEPLNNVCAKKMDWTGSIWEWFRSSWTYKDDPCQKYYELLLVNPIWLVPPTKALAVTFTTFVTEPLKHIGKGTGEFIKALMKEIPALLHLPVLIIMALAILSFCYGAGKSVHVLRHIGGPESEPPQALRPRDRRRQEEIDYRPDGGAGDADFHYRGQMGPTEQGPY	Helical:185:205;Cytoplasmic:206:216;Helical:217:237;Lumenal:238:329;Helical:330:350;Basic and acidic residues:380:389
2489	Q96S66	CLCC1	[('GO:0032469-P:endoplasmic reticulum calcium ion homeostasis'; ''); ('GO:0005254-F:chloride channel activity'; ''); ('GO:0034707-C:chloride channel complex'; ''); ('GO:0005783-C:endoplasmic reticulum'; ''); ('GO:0005789-C:endoplasmic reticulum membrane'; ''); ('GO:0043231-C:intracellular membrane-bounded organelle'; ''); ('GO:0016020-C:membrane'; ''); ('GO:0044233-C:mitochondria-associated endoplasmic reticulum membrane contact site'; '')]	89	400	DECEKKKREDyESQSNPVFR	DGGAGDADFHyRGQMGPTEQ	310	YESQSNPVFRRYLNKILIEAGKLGLPDENKGDMHYDAEIILKRETLLEIQKFLNGEDWKPGALDDALSDILINFKFHDFETWKWRFEDSFGVDPYNVLMVLLCLLCIVVLVATELWTYVRWYTQLRRVLIISFLFSLGWNWMYLYKLAFAQHQAEVAKMEPLNNVCAKKMDWTGSIWEWFRSSWTYKDDPCQKYYELLLVNPIWLVPPTKALAVTFTTFVTEPLKHIGKGTGEFIKALMKEIPALLHLPVLIIMALAILSFCYGAGKSVHVLRHIGGPESEPPQALRPRDRRRQEEIDYRPDGGAGDADFHY	Helical:185:205;Cytoplasmic:206:216;Helical:217:237;Lumenal:238:329;Helical:330:350;Basic and acidic residues:380:389
2490	Q96S66	CLCC1	[('GO:0032469-P:endoplasmic reticulum calcium ion homeostasis'; ''); ('GO:0005254-F:chloride channel activity'; ''); ('GO:0034707-C:chloride channel complex'; ''); ('GO:0005783-C:endoplasmic reticulum'; ''); ('GO:0005789-C:endoplasmic reticulum membrane'; ''); ('GO:0043231-C:intracellular membrane-bounded organelle'; ''); ('GO:0016020-C:membrane'; ''); ('GO:0044233-C:mitochondria-associated endoplasmic reticulum membrane contact site'; '')]	89	412	DECEKKKREDyESQSNPVFR	GQMGPTEQGPyAKTYEGRRE	322	YESQSNPVFRRYLNKILIEAGKLGLPDENKGDMHYDAEIILKRETLLEIQKFLNGEDWKPGALDDALSDILINFKFHDFETWKWRFEDSFGVDPYNVLMVLLCLLCIVVLVATELWTYVRWYTQLRRVLIISFLFSLGWNWMYLYKLAFAQHQAEVAKMEPLNNVCAKKMDWTGSIWEWFRSSWTYKDDPCQKYYELLLVNPIWLVPPTKALAVTFTTFVTEPLKHIGKGTGEFIKALMKEIPALLHLPVLIIMALAILSFCYGAGKSVHVLRHIGGPESEPPQALRPRDRRRQEEIDYRPDGGAGDADFHYRGQMGPTEQGPY	Helical:185:205;Cytoplasmic:206:216;Helical:217:237;Lumenal:238:329;Helical:330:350;Basic and acidic residues:380:389
2493	Q96S66	CLCC1	[('GO:0032469-P:endoplasmic reticulum calcium ion homeostasis'; ''); ('GO:0005254-F:chloride channel activity'; ''); ('GO:0034707-C:chloride channel complex'; ''); ('GO:0005783-C:endoplasmic reticulum'; ''); ('GO:0005789-C:endoplasmic reticulum membrane'; ''); ('GO:0043231-C:intracellular membrane-bounded organelle'; ''); ('GO:0016020-C:membrane'; ''); ('GO:0044233-C:mitochondria-associated endoplasmic reticulum membrane contact site'; '')]	351	400	IMALAILSFCyGAGKSVHVL	DGGAGDADFHyRGQMGPTEQ	48	YGAGKSVHVLRHIGGPESEPPQALRPRDRRRQEEIDYRPDGGAGDADFHY	Basic and acidic residues:380:389
2494	Q96S66	CLCC1	[('GO:0032469-P:endoplasmic reticulum calcium ion homeostasis'; ''); ('GO:0005254-F:chloride channel activity'; ''); ('GO:0034707-C:chloride channel complex'; ''); ('GO:0005783-C:endoplasmic reticulum'; ''); ('GO:0005789-C:endoplasmic reticulum membrane'; ''); ('GO:0043231-C:intracellular membrane-bounded organelle'; ''); ('GO:0016020-C:membrane'; ''); ('GO:0044233-C:mitochondria-associated endoplasmic reticulum membrane contact site'; '')]	351	412	IMALAILSFCyGAGKSVHVL	GQMGPTEQGPyAKTYEGRRE	60	YGAGKSVHVLRHIGGPESEPPQALRPRDRRRQEEIDYRPDGGAGDADFHYRGQMGPTEQGPY	Basic and acidic residues:380:389
2497	Q96S66	CLCC1	[('GO:0032469-P:endoplasmic reticulum calcium ion homeostasis'; ''); ('GO:0005254-F:chloride channel activity'; ''); ('GO:0034707-C:chloride channel complex'; ''); ('GO:0005783-C:endoplasmic reticulum'; ''); ('GO:0005789-C:endoplasmic reticulum membrane'; ''); ('GO:0043231-C:intracellular membrane-bounded organelle'; ''); ('GO:0016020-C:membrane'; ''); ('GO:0044233-C:mitochondria-associated endoplasmic reticulum membrane contact site'; '')]	400	412	DGGAGDADFHyRGQMGPTEQ	GQMGPTEQGPyAKTYEGRRE	11	YRGQMGPTEQGPY
2498	Q96S66	CLCC1	[('GO:0032469-P:endoplasmic reticulum calcium ion homeostasis'; ''); ('GO:0005254-F:chloride channel activity'; ''); ('GO:0034707-C:chloride channel complex'; ''); ('GO:0005783-C:endoplasmic reticulum'; ''); ('GO:0005789-C:endoplasmic reticulum membrane'; ''); ('GO:0043231-C:intracellular membrane-bounded organelle'; ''); ('GO:0016020-C:membrane'; ''); ('GO:0044233-C:mitochondria-associated endoplasmic reticulum membrane contact site'; '')]	400	416	DGGAGDADFHyRGQMGPTEQ	PTEQGPYAKTyEGRREILRE	15	YRGQMGPTEQGPYAKTY
2499	Q96S66	CLCC1	[('GO:0032469-P:endoplasmic reticulum calcium ion homeostasis'; ''); ('GO:0005254-F:chloride channel activity'; ''); ('GO:0034707-C:chloride channel complex'; ''); ('GO:0005783-C:endoplasmic reticulum'; ''); ('GO:0005789-C:endoplasmic reticulum membrane'; ''); ('GO:0043231-C:intracellular membrane-bounded organelle'; ''); ('GO:0016020-C:membrane'; ''); ('GO:0044233-C:mitochondria-associated endoplasmic reticulum membrane contact site'; '')]	400	531	DGGAGDADFHyRGQMGPTEQ	AAGSPDQGSTySPARGVAGP	130	YRGQMGPTEQGPYAKTYEGRREILRERDVDLRFQTGNKSPEVLRAFDVPDAEAREHPTVVPSHKSPVLDTKPKETGGILGEGTPKESSTESSQSAKPVSGQDTSGNTEGSPAAEKAQLKSEAAGSPDQGSTY	Polar residues:488:508
2500	Q96S66	CLCC1	[('GO:0032469-P:endoplasmic reticulum calcium ion homeostasis'; ''); ('GO:0005254-F:chloride channel activity'; ''); ('GO:0034707-C:chloride channel complex'; ''); ('GO:0005783-C:endoplasmic reticulum'; ''); ('GO:0005789-C:endoplasmic reticulum membrane'; ''); ('GO:0043231-C:intracellular membrane-bounded organelle'; ''); ('GO:0016020-C:membrane'; ''); ('GO:0044233-C:mitochondria-associated endoplasmic reticulum membrane contact site'; '')]	412	531	GQMGPTEQGPyAKTYEGRRE	AAGSPDQGSTySPARGVAGP	118	YAKTYEGRREILRERDVDLRFQTGNKSPEVLRAFDVPDAEAREHPTVVPSHKSPVLDTKPKETGGILGEGTPKESSTESSQSAKPVSGQDTSGNTEGSPAAEKAQLKSEAAGSPDQGSTY	Polar residues:488:508
2503	Q13546	RIPK1	[('GO:1990000-P:amyloid fibril formation'; ''); ('GO:0006915-P:apoptotic process'; ''); ('GO:0007249-P:canonical NF-kappaB signal transduction'; ''); ('GO:0071363-P:cellular response to growth factor stimulus'; ''); ('GO:0070301-P:cellular response to hydrogen peroxide'; ''); ('GO:0071356-P:cellular response to tumor necrosis factor'; ''); ('GO:0097191-P:extrinsic apoptotic signaling pathway'; ''); ('GO:0006954-P:inflammatory response'; ''); ('GO:0035556-P:intracellular signal transduction'; ''); ('GO:0070266-P:necroptotic process'; ''); ('GO:0097527-P:necroptotic signaling pathway'; ''); ('GO:0043066-P:negative regulation of apoptotic process'; ''); ('GO:0043124-P:negative regulation of canonical NF-kappaB signal transduction'; ''); ('GO:2001237-P:negative regulation of extrinsic apoptotic signaling pathway'; ''); ('GO:2001240-P:negative regulation of extrinsic apoptotic signaling pathway in absence of ligand'; ''); ('GO:0060546-P:negative regulation of necroptotic process'; ''); ('GO:0036289-P:peptidyl-serine autophosphorylation'; ''); ('GO:0043065-P:positive regulation of apoptotic process'; ''); ('GO:0043123-P:positive regulation of canonical NF-kappaB signal transduction'; ''); ('GO:1900119-P:positive regulation of execution phase of apoptosis'; ''); ('GO:2001238-P:positive regulation of extrinsic apoptotic signaling pathway'; ''); ('GO:0010628-P:positive regulation of gene expression'; ''); ('GO:0050729-P:positive regulation of inflammatory response'; ''); ('GO:0070105-P:positive regulation of interleukin-6-mediated signaling pathway'; ''); ('GO:0032757-P:positive regulation of interleukin-8 production'; ''); ('GO:0046330-P:positive regulation of JNK cascade'; ''); ('GO:0045651-P:positive regulation of macrophage differentiation'; ''); ('GO:1903800-P:positive regulation of miRNA processing'; ''); ('GO:0060545-P:positive regulation of necroptotic process'; ''); ('GO:0043525-P:positive regulation of neuron apoptotic process'; ''); ('GO:0051092-P:positive regulation of NF-kappaB transcription factor activity'; ''); ('GO:1901224-P:positive regulation of non-canonical NF-kappaB signal transduction'; ''); ('GO:0043068-P:positive regulation of programmed cell death'; ''); ('GO:0062100-P:positive regulation of programmed necrotic cell death'; ''); ('GO:0001934-P:positive regulation of protein phosphorylation'; ''); ('GO:2000379-P:positive regulation of reactive oxygen species metabolic process'; ''); ('GO:0045944-P:positive regulation of transcription by RNA polymerase II'; ''); ('GO:0032760-P:positive regulation of tumor necrosis factor production'; ''); ('GO:1903265-P:positive regulation of tumor necrosis factor-mediated signaling pathway'; ''); ('GO:0097300-P:programmed necrotic cell death'; ''); ('GO:0046777-P:protein autophosphorylation'; ''); ('GO:0030163-P:protein catabolic process'; ''); ('GO:0006979-P:response to oxidative stress'; ''); ('GO:0034612-P:response to tumor necrosis factor'; ''); ('GO:0097343-P:ripoptosome assembly'; ''); ('GO:1901026-P:ripoptosome assembly involved in necroptotic process'; ''); ('GO:0070231-P:T cell apoptotic process'; ''); ('GO:0033209-P:tumor necrosis factor-mediated signaling pathway'; ''); ('GO:0005524-F:ATP binding'; ''); ('GO:0070513-F:death domain binding'; ''); ('GO:0005123-F:death receptor binding'; ''); ('GO:0042802-F:identical protein binding'; ''); ('GO:0004706-F:JUN kinase kinase kinase activity'; ''); ('GO:0042803-F:protein homodimerization activity'; ''); ('GO:0004672-F:protein kinase activity'; ''); ('GO:0106310-F:protein serine kinase activity'; ''); ('GO:0004674-F:protein serine/threonine kinase activity'; ''); ('GO:0044877-F:protein-containing complex binding'; ''); ('GO:0035591-F:signaling adaptor activity'; ''); ('GO:0031625-F:ubiquitin protein ligase binding'; ''); ('GO:0005737-C:cytoplasm'; ''); ('GO:0005829-C:cytosol'; ''); ('GO:0031264-C:death-inducing signaling complex'; ''); ('GO:0010008-C:endosome membrane'; ''); ('GO:0005739-C:mitochondrion'; ''); ('GO:0005886-C:plasma membrane'; ''); ('GO:0032991-C:protein-containing complex'; ''); ('GO:0043235-C:receptor complex'; ''); ('GO:0097342-C:ripoptosome'; '')]	308	384	EEDVKSLKKEySNENAVVKR	LQSKLQDEANyHLYGSRMDR	75	YSNENAVVKRMQSLQLDCVAVPSSRSNSATEQPGSLHSSQGLGMGPVEESWFAPSLEHPQEENEPSLQSKLQDEANY	Disordered:331:354;Polar residues:331:348	TURN:310:312
2504	Q13546	RIPK1	[('GO:1990000-P:amyloid fibril formation'; ''); ('GO:0006915-P:apoptotic process'; ''); ('GO:0007249-P:canonical NF-kappaB signal transduction'; ''); ('GO:0071363-P:cellular response to growth factor stimulus'; ''); ('GO:0070301-P:cellular response to hydrogen peroxide'; ''); ('GO:0071356-P:cellular response to tumor necrosis factor'; ''); ('GO:0097191-P:extrinsic apoptotic signaling pathway'; ''); ('GO:0006954-P:inflammatory response'; ''); ('GO:0035556-P:intracellular signal transduction'; ''); ('GO:0070266-P:necroptotic process'; ''); ('GO:0097527-P:necroptotic signaling pathway'; ''); ('GO:0043066-P:negative regulation of apoptotic process'; ''); ('GO:0043124-P:negative regulation of canonical NF-kappaB signal transduction'; ''); ('GO:2001237-P:negative regulation of extrinsic apoptotic signaling pathway'; ''); ('GO:2001240-P:negative regulation of extrinsic apoptotic signaling pathway in absence of ligand'; ''); ('GO:0060546-P:negative regulation of necroptotic process'; ''); ('GO:0036289-P:peptidyl-serine autophosphorylation'; ''); ('GO:0043065-P:positive regulation of apoptotic process'; ''); ('GO:0043123-P:positive regulation of canonical NF-kappaB signal transduction'; ''); ('GO:1900119-P:positive regulation of execution phase of apoptosis'; ''); ('GO:2001238-P:positive regulation of extrinsic apoptotic signaling pathway'; ''); ('GO:0010628-P:positive regulation of gene expression'; ''); ('GO:0050729-P:positive regulation of inflammatory response'; ''); ('GO:0070105-P:positive regulation of interleukin-6-mediated signaling pathway'; ''); ('GO:0032757-P:positive regulation of interleukin-8 production'; ''); ('GO:0046330-P:positive regulation of JNK cascade'; ''); ('GO:0045651-P:positive regulation of macrophage differentiation'; ''); ('GO:1903800-P:positive regulation of miRNA processing'; ''); ('GO:0060545-P:positive regulation of necroptotic process'; ''); ('GO:0043525-P:positive regulation of neuron apoptotic process'; ''); ('GO:0051092-P:positive regulation of NF-kappaB transcription factor activity'; ''); ('GO:1901224-P:positive regulation of non-canonical NF-kappaB signal transduction'; ''); ('GO:0043068-P:positive regulation of programmed cell death'; ''); ('GO:0062100-P:positive regulation of programmed necrotic cell death'; ''); ('GO:0001934-P:positive regulation of protein phosphorylation'; ''); ('GO:2000379-P:positive regulation of reactive oxygen species metabolic process'; ''); ('GO:0045944-P:positive regulation of transcription by RNA polymerase II'; ''); ('GO:0032760-P:positive regulation of tumor necrosis factor production'; ''); ('GO:1903265-P:positive regulation of tumor necrosis factor-mediated signaling pathway'; ''); ('GO:0097300-P:programmed necrotic cell death'; ''); ('GO:0046777-P:protein autophosphorylation'; ''); ('GO:0030163-P:protein catabolic process'; ''); ('GO:0006979-P:response to oxidative stress'; ''); ('GO:0034612-P:response to tumor necrosis factor'; ''); ('GO:0097343-P:ripoptosome assembly'; ''); ('GO:1901026-P:ripoptosome assembly involved in necroptotic process'; ''); ('GO:0070231-P:T cell apoptotic process'; ''); ('GO:0033209-P:tumor necrosis factor-mediated signaling pathway'; ''); ('GO:0005524-F:ATP binding'; ''); ('GO:0070513-F:death domain binding'; ''); ('GO:0005123-F:death receptor binding'; ''); ('GO:0042802-F:identical protein binding'; ''); ('GO:0004706-F:JUN kinase kinase kinase activity'; ''); ('GO:0042803-F:protein homodimerization activity'; ''); ('GO:0004672-F:protein kinase activity'; ''); ('GO:0106310-F:protein serine kinase activity'; ''); ('GO:0004674-F:protein serine/threonine kinase activity'; ''); ('GO:0044877-F:protein-containing complex binding'; ''); ('GO:0035591-F:signaling adaptor activity'; ''); ('GO:0031625-F:ubiquitin protein ligase binding'; ''); ('GO:0005737-C:cytoplasm'; ''); ('GO:0005829-C:cytosol'; ''); ('GO:0031264-C:death-inducing signaling complex'; ''); ('GO:0010008-C:endosome membrane'; ''); ('GO:0005739-C:mitochondrion'; ''); ('GO:0005886-C:plasma membrane'; ''); ('GO:0032991-C:protein-containing complex'; ''); ('GO:0043235-C:receptor complex'; ''); ('GO:0097342-C:ripoptosome'; '')]	308	387	EEDVKSLKKEySNENAVVKR	KLQDEANYHLyGSRMDRQTK	78	YSNENAVVKRMQSLQLDCVAVPSSRSNSATEQPGSLHSSQGLGMGPVEESWFAPSLEHPQEENEPSLQSKLQDEANYHLY	Disordered:331:354;Polar residues:331:348	TURN:310:312				PTPN6_C
2505	Q13546	RIPK1	[('GO:1990000-P:amyloid fibril formation'; ''); ('GO:0006915-P:apoptotic process'; ''); ('GO:0007249-P:canonical NF-kappaB signal transduction'; ''); ('GO:0071363-P:cellular response to growth factor stimulus'; ''); ('GO:0070301-P:cellular response to hydrogen peroxide'; ''); ('GO:0071356-P:cellular response to tumor necrosis factor'; ''); ('GO:0097191-P:extrinsic apoptotic signaling pathway'; ''); ('GO:0006954-P:inflammatory response'; ''); ('GO:0035556-P:intracellular signal transduction'; ''); ('GO:0070266-P:necroptotic process'; ''); ('GO:0097527-P:necroptotic signaling pathway'; ''); ('GO:0043066-P:negative regulation of apoptotic process'; ''); ('GO:0043124-P:negative regulation of canonical NF-kappaB signal transduction'; ''); ('GO:2001237-P:negative regulation of extrinsic apoptotic signaling pathway'; ''); ('GO:2001240-P:negative regulation of extrinsic apoptotic signaling pathway in absence of ligand'; ''); ('GO:0060546-P:negative regulation of necroptotic process'; ''); ('GO:0036289-P:peptidyl-serine autophosphorylation'; ''); ('GO:0043065-P:positive regulation of apoptotic process'; ''); ('GO:0043123-P:positive regulation of canonical NF-kappaB signal transduction'; ''); ('GO:1900119-P:positive regulation of execution phase of apoptosis'; ''); ('GO:2001238-P:positive regulation of extrinsic apoptotic signaling pathway'; ''); ('GO:0010628-P:positive regulation of gene expression'; ''); ('GO:0050729-P:positive regulation of inflammatory response'; ''); ('GO:0070105-P:positive regulation of interleukin-6-mediated signaling pathway'; ''); ('GO:0032757-P:positive regulation of interleukin-8 production'; ''); ('GO:0046330-P:positive regulation of JNK cascade'; ''); ('GO:0045651-P:positive regulation of macrophage differentiation'; ''); ('GO:1903800-P:positive regulation of miRNA processing'; ''); ('GO:0060545-P:positive regulation of necroptotic process'; ''); ('GO:0043525-P:positive regulation of neuron apoptotic process'; ''); ('GO:0051092-P:positive regulation of NF-kappaB transcription factor activity'; ''); ('GO:1901224-P:positive regulation of non-canonical NF-kappaB signal transduction'; ''); ('GO:0043068-P:positive regulation of programmed cell death'; ''); ('GO:0062100-P:positive regulation of programmed necrotic cell death'; ''); ('GO:0001934-P:positive regulation of protein phosphorylation'; ''); ('GO:2000379-P:positive regulation of reactive oxygen species metabolic process'; ''); ('GO:0045944-P:positive regulation of transcription by RNA polymerase II'; ''); ('GO:0032760-P:positive regulation of tumor necrosis factor production'; ''); ('GO:1903265-P:positive regulation of tumor necrosis factor-mediated signaling pathway'; ''); ('GO:0097300-P:programmed necrotic cell death'; ''); ('GO:0046777-P:protein autophosphorylation'; ''); ('GO:0030163-P:protein catabolic process'; ''); ('GO:0006979-P:response to oxidative stress'; ''); ('GO:0034612-P:response to tumor necrosis factor'; ''); ('GO:0097343-P:ripoptosome assembly'; ''); ('GO:1901026-P:ripoptosome assembly involved in necroptotic process'; ''); ('GO:0070231-P:T cell apoptotic process'; ''); ('GO:0033209-P:tumor necrosis factor-mediated signaling pathway'; ''); ('GO:0005524-F:ATP binding'; ''); ('GO:0070513-F:death domain binding'; ''); ('GO:0005123-F:death receptor binding'; ''); ('GO:0042802-F:identical protein binding'; ''); ('GO:0004706-F:JUN kinase kinase kinase activity'; ''); ('GO:0042803-F:protein homodimerization activity'; ''); ('GO:0004672-F:protein kinase activity'; ''); ('GO:0106310-F:protein serine kinase activity'; ''); ('GO:0004674-F:protein serine/threonine kinase activity'; ''); ('GO:0044877-F:protein-containing complex binding'; ''); ('GO:0035591-F:signaling adaptor activity'; ''); ('GO:0031625-F:ubiquitin protein ligase binding'; ''); ('GO:0005737-C:cytoplasm'; ''); ('GO:0005829-C:cytosol'; ''); ('GO:0031264-C:death-inducing signaling complex'; ''); ('GO:0010008-C:endosome membrane'; ''); ('GO:0005739-C:mitochondrion'; ''); ('GO:0005886-C:plasma membrane'; ''); ('GO:0032991-C:protein-containing complex'; ''); ('GO:0043235-C:receptor complex'; ''); ('GO:0097342-C:ripoptosome'; '')]	308	426	EEDVKSLKKEySNENAVVKR	SHDPFAQQRPyENFQNTEGK	117	YSNENAVVKRMQSLQLDCVAVPSSRSNSATEQPGSLHSSQGLGMGPVEESWFAPSLEHPQEENEPSLQSKLQDEANYHLYGSRMDRQTKQQPRQNVAYNREEERRRRVSHDPFAQQRPY	Disordered:331:354;Polar residues:331:348	TURN:310:312				PIK3R1_N;PIK3R2_N;PTPN6_C
2506	Q13546	RIPK1	[('GO:1990000-P:amyloid fibril formation'; ''); ('GO:0006915-P:apoptotic process'; ''); ('GO:0007249-P:canonical NF-kappaB signal transduction'; ''); ('GO:0071363-P:cellular response to growth factor stimulus'; ''); ('GO:0070301-P:cellular response to hydrogen peroxide'; ''); ('GO:0071356-P:cellular response to tumor necrosis factor'; ''); ('GO:0097191-P:extrinsic apoptotic signaling pathway'; ''); ('GO:0006954-P:inflammatory response'; ''); ('GO:0035556-P:intracellular signal transduction'; ''); ('GO:0070266-P:necroptotic process'; ''); ('GO:0097527-P:necroptotic signaling pathway'; ''); ('GO:0043066-P:negative regulation of apoptotic process'; ''); ('GO:0043124-P:negative regulation of canonical NF-kappaB signal transduction'; ''); ('GO:2001237-P:negative regulation of extrinsic apoptotic signaling pathway'; ''); ('GO:2001240-P:negative regulation of extrinsic apoptotic signaling pathway in absence of ligand'; ''); ('GO:0060546-P:negative regulation of necroptotic process'; ''); ('GO:0036289-P:peptidyl-serine autophosphorylation'; ''); ('GO:0043065-P:positive regulation of apoptotic process'; ''); ('GO:0043123-P:positive regulation of canonical NF-kappaB signal transduction'; ''); ('GO:1900119-P:positive regulation of execution phase of apoptosis'; ''); ('GO:2001238-P:positive regulation of extrinsic apoptotic signaling pathway'; ''); ('GO:0010628-P:positive regulation of gene expression'; ''); ('GO:0050729-P:positive regulation of inflammatory response'; ''); ('GO:0070105-P:positive regulation of interleukin-6-mediated signaling pathway'; ''); ('GO:0032757-P:positive regulation of interleukin-8 production'; ''); ('GO:0046330-P:positive regulation of JNK cascade'; ''); ('GO:0045651-P:positive regulation of macrophage differentiation'; ''); ('GO:1903800-P:positive regulation of miRNA processing'; ''); ('GO:0060545-P:positive regulation of necroptotic process'; ''); ('GO:0043525-P:positive regulation of neuron apoptotic process'; ''); ('GO:0051092-P:positive regulation of NF-kappaB transcription factor activity'; ''); ('GO:1901224-P:positive regulation of non-canonical NF-kappaB signal transduction'; ''); ('GO:0043068-P:positive regulation of programmed cell death'; ''); ('GO:0062100-P:positive regulation of programmed necrotic cell death'; ''); ('GO:0001934-P:positive regulation of protein phosphorylation'; ''); ('GO:2000379-P:positive regulation of reactive oxygen species metabolic process'; ''); ('GO:0045944-P:positive regulation of transcription by RNA polymerase II'; ''); ('GO:0032760-P:positive regulation of tumor necrosis factor production'; ''); ('GO:1903265-P:positive regulation of tumor necrosis factor-mediated signaling pathway'; ''); ('GO:0097300-P:programmed necrotic cell death'; ''); ('GO:0046777-P:protein autophosphorylation'; ''); ('GO:0030163-P:protein catabolic process'; ''); ('GO:0006979-P:response to oxidative stress'; ''); ('GO:0034612-P:response to tumor necrosis factor'; ''); ('GO:0097343-P:ripoptosome assembly'; ''); ('GO:1901026-P:ripoptosome assembly involved in necroptotic process'; ''); ('GO:0070231-P:T cell apoptotic process'; ''); ('GO:0033209-P:tumor necrosis factor-mediated signaling pathway'; ''); ('GO:0005524-F:ATP binding'; ''); ('GO:0070513-F:death domain binding'; ''); ('GO:0005123-F:death receptor binding'; ''); ('GO:0042802-F:identical protein binding'; ''); ('GO:0004706-F:JUN kinase kinase kinase activity'; ''); ('GO:0042803-F:protein homodimerization activity'; ''); ('GO:0004672-F:protein kinase activity'; ''); ('GO:0106310-F:protein serine kinase activity'; ''); ('GO:0004674-F:protein serine/threonine kinase activity'; ''); ('GO:0044877-F:protein-containing complex binding'; ''); ('GO:0035591-F:signaling adaptor activity'; ''); ('GO:0031625-F:ubiquitin protein ligase binding'; ''); ('GO:0005737-C:cytoplasm'; ''); ('GO:0005829-C:cytosol'; ''); ('GO:0031264-C:death-inducing signaling complex'; ''); ('GO:0010008-C:endosome membrane'; ''); ('GO:0005739-C:mitochondrion'; ''); ('GO:0005886-C:plasma membrane'; ''); ('GO:0032991-C:protein-containing complex'; ''); ('GO:0043235-C:receptor complex'; ''); ('GO:0097342-C:ripoptosome'; '')]	308	463	EEDVKSLKKEySNENAVVKR	SGLTSQPQVLyQNNGLYSSH	154	YSNENAVVKRMQSLQLDCVAVPSSRSNSATEQPGSLHSSQGLGMGPVEESWFAPSLEHPQEENEPSLQSKLQDEANYHLYGSRMDRQTKQQPRQNVAYNREEERRRRVSHDPFAQQRPYENFQNTEGKGTAYSSAASHGNAVHQPSGLTSQPQVLY	Disordered:331:354;Polar residues:331:348;Disordered:389:455;Polar residues:428:444	TURN:310:312
2507	Q13546	RIPK1	[('GO:1990000-P:amyloid fibril formation'; ''); ('GO:0006915-P:apoptotic process'; ''); ('GO:0007249-P:canonical NF-kappaB signal transduction'; ''); ('GO:0071363-P:cellular response to growth factor stimulus'; ''); ('GO:0070301-P:cellular response to hydrogen peroxide'; ''); ('GO:0071356-P:cellular response to tumor necrosis factor'; ''); ('GO:0097191-P:extrinsic apoptotic signaling pathway'; ''); ('GO:0006954-P:inflammatory response'; ''); ('GO:0035556-P:intracellular signal transduction'; ''); ('GO:0070266-P:necroptotic process'; ''); ('GO:0097527-P:necroptotic signaling pathway'; ''); ('GO:0043066-P:negative regulation of apoptotic process'; ''); ('GO:0043124-P:negative regulation of canonical NF-kappaB signal transduction'; ''); ('GO:2001237-P:negative regulation of extrinsic apoptotic signaling pathway'; ''); ('GO:2001240-P:negative regulation of extrinsic apoptotic signaling pathway in absence of ligand'; ''); ('GO:0060546-P:negative regulation of necroptotic process'; ''); ('GO:0036289-P:peptidyl-serine autophosphorylation'; ''); ('GO:0043065-P:positive regulation of apoptotic process'; ''); ('GO:0043123-P:positive regulation of canonical NF-kappaB signal transduction'; ''); ('GO:1900119-P:positive regulation of execution phase of apoptosis'; ''); ('GO:2001238-P:positive regulation of extrinsic apoptotic signaling pathway'; ''); ('GO:0010628-P:positive regulation of gene expression'; ''); ('GO:0050729-P:positive regulation of inflammatory response'; ''); ('GO:0070105-P:positive regulation of interleukin-6-mediated signaling pathway'; ''); ('GO:0032757-P:positive regulation of interleukin-8 production'; ''); ('GO:0046330-P:positive regulation of JNK cascade'; ''); ('GO:0045651-P:positive regulation of macrophage differentiation'; ''); ('GO:1903800-P:positive regulation of miRNA processing'; ''); ('GO:0060545-P:positive regulation of necroptotic process'; ''); ('GO:0043525-P:positive regulation of neuron apoptotic process'; ''); ('GO:0051092-P:positive regulation of NF-kappaB transcription factor activity'; ''); ('GO:1901224-P:positive regulation of non-canonical NF-kappaB signal transduction'; ''); ('GO:0043068-P:positive regulation of programmed cell death'; ''); ('GO:0062100-P:positive regulation of programmed necrotic cell death'; ''); ('GO:0001934-P:positive regulation of protein phosphorylation'; ''); ('GO:2000379-P:positive regulation of reactive oxygen species metabolic process'; ''); ('GO:0045944-P:positive regulation of transcription by RNA polymerase II'; ''); ('GO:0032760-P:positive regulation of tumor necrosis factor production'; ''); ('GO:1903265-P:positive regulation of tumor necrosis factor-mediated signaling pathway'; ''); ('GO:0097300-P:programmed necrotic cell death'; ''); ('GO:0046777-P:protein autophosphorylation'; ''); ('GO:0030163-P:protein catabolic process'; ''); ('GO:0006979-P:response to oxidative stress'; ''); ('GO:0034612-P:response to tumor necrosis factor'; ''); ('GO:0097343-P:ripoptosome assembly'; ''); ('GO:1901026-P:ripoptosome assembly involved in necroptotic process'; ''); ('GO:0070231-P:T cell apoptotic process'; ''); ('GO:0033209-P:tumor necrosis factor-mediated signaling pathway'; ''); ('GO:0005524-F:ATP binding'; ''); ('GO:0070513-F:death domain binding'; ''); ('GO:0005123-F:death receptor binding'; ''); ('GO:0042802-F:identical protein binding'; ''); ('GO:0004706-F:JUN kinase kinase kinase activity'; ''); ('GO:0042803-F:protein homodimerization activity'; ''); ('GO:0004672-F:protein kinase activity'; ''); ('GO:0106310-F:protein serine kinase activity'; ''); ('GO:0004674-F:protein serine/threonine kinase activity'; ''); ('GO:0044877-F:protein-containing complex binding'; ''); ('GO:0035591-F:signaling adaptor activity'; ''); ('GO:0031625-F:ubiquitin protein ligase binding'; ''); ('GO:0005737-C:cytoplasm'; ''); ('GO:0005829-C:cytosol'; ''); ('GO:0031264-C:death-inducing signaling complex'; ''); ('GO:0010008-C:endosome membrane'; ''); ('GO:0005739-C:mitochondrion'; ''); ('GO:0005886-C:plasma membrane'; ''); ('GO:0032991-C:protein-containing complex'; ''); ('GO:0043235-C:receptor complex'; ''); ('GO:0097342-C:ripoptosome'; '')]	308	469	EEDVKSLKKEySNENAVVKR	PQVLYQNNGLySSHGFGTRP	160	YSNENAVVKRMQSLQLDCVAVPSSRSNSATEQPGSLHSSQGLGMGPVEESWFAPSLEHPQEENEPSLQSKLQDEANYHLYGSRMDRQTKQQPRQNVAYNREEERRRRVSHDPFAQQRPYENFQNTEGKGTAYSSAASHGNAVHQPSGLTSQPQVLYQNNGLY	Disordered:331:354;Polar residues:331:348;Disordered:389:455;Polar residues:428:444	TURN:310:312
2508	Q13546	RIPK1	[('GO:1990000-P:amyloid fibril formation'; ''); ('GO:0006915-P:apoptotic process'; ''); ('GO:0007249-P:canonical NF-kappaB signal transduction'; ''); ('GO:0071363-P:cellular response to growth factor stimulus'; ''); ('GO:0070301-P:cellular response to hydrogen peroxide'; ''); ('GO:0071356-P:cellular response to tumor necrosis factor'; ''); ('GO:0097191-P:extrinsic apoptotic signaling pathway'; ''); ('GO:0006954-P:inflammatory response'; ''); ('GO:0035556-P:intracellular signal transduction'; ''); ('GO:0070266-P:necroptotic process'; ''); ('GO:0097527-P:necroptotic signaling pathway'; ''); ('GO:0043066-P:negative regulation of apoptotic process'; ''); ('GO:0043124-P:negative regulation of canonical NF-kappaB signal transduction'; ''); ('GO:2001237-P:negative regulation of extrinsic apoptotic signaling pathway'; ''); ('GO:2001240-P:negative regulation of extrinsic apoptotic signaling pathway in absence of ligand'; ''); ('GO:0060546-P:negative regulation of necroptotic process'; ''); ('GO:0036289-P:peptidyl-serine autophosphorylation'; ''); ('GO:0043065-P:positive regulation of apoptotic process'; ''); ('GO:0043123-P:positive regulation of canonical NF-kappaB signal transduction'; ''); ('GO:1900119-P:positive regulation of execution phase of apoptosis'; ''); ('GO:2001238-P:positive regulation of extrinsic apoptotic signaling pathway'; ''); ('GO:0010628-P:positive regulation of gene expression'; ''); ('GO:0050729-P:positive regulation of inflammatory response'; ''); ('GO:0070105-P:positive regulation of interleukin-6-mediated signaling pathway'; ''); ('GO:0032757-P:positive regulation of interleukin-8 production'; ''); ('GO:0046330-P:positive regulation of JNK cascade'; ''); ('GO:0045651-P:positive regulation of macrophage differentiation'; ''); ('GO:1903800-P:positive regulation of miRNA processing'; ''); ('GO:0060545-P:positive regulation of necroptotic process'; ''); ('GO:0043525-P:positive regulation of neuron apoptotic process'; ''); ('GO:0051092-P:positive regulation of NF-kappaB transcription factor activity'; ''); ('GO:1901224-P:positive regulation of non-canonical NF-kappaB signal transduction'; ''); ('GO:0043068-P:positive regulation of programmed cell death'; ''); ('GO:0062100-P:positive regulation of programmed necrotic cell death'; ''); ('GO:0001934-P:positive regulation of protein phosphorylation'; ''); ('GO:2000379-P:positive regulation of reactive oxygen species metabolic process'; ''); ('GO:0045944-P:positive regulation of transcription by RNA polymerase II'; ''); ('GO:0032760-P:positive regulation of tumor necrosis factor production'; ''); ('GO:1903265-P:positive regulation of tumor necrosis factor-mediated signaling pathway'; ''); ('GO:0097300-P:programmed necrotic cell death'; ''); ('GO:0046777-P:protein autophosphorylation'; ''); ('GO:0030163-P:protein catabolic process'; ''); ('GO:0006979-P:response to oxidative stress'; ''); ('GO:0034612-P:response to tumor necrosis factor'; ''); ('GO:0097343-P:ripoptosome assembly'; ''); ('GO:1901026-P:ripoptosome assembly involved in necroptotic process'; ''); ('GO:0070231-P:T cell apoptotic process'; ''); ('GO:0033209-P:tumor necrosis factor-mediated signaling pathway'; ''); ('GO:0005524-F:ATP binding'; ''); ('GO:0070513-F:death domain binding'; ''); ('GO:0005123-F:death receptor binding'; ''); ('GO:0042802-F:identical protein binding'; ''); ('GO:0004706-F:JUN kinase kinase kinase activity'; ''); ('GO:0042803-F:protein homodimerization activity'; ''); ('GO:0004672-F:protein kinase activity'; ''); ('GO:0106310-F:protein serine kinase activity'; ''); ('GO:0004674-F:protein serine/threonine kinase activity'; ''); ('GO:0044877-F:protein-containing complex binding'; ''); ('GO:0035591-F:signaling adaptor activity'; ''); ('GO:0031625-F:ubiquitin protein ligase binding'; ''); ('GO:0005737-C:cytoplasm'; ''); ('GO:0005829-C:cytosol'; ''); ('GO:0031264-C:death-inducing signaling complex'; ''); ('GO:0010008-C:endosome membrane'; ''); ('GO:0005739-C:mitochondrion'; ''); ('GO:0005886-C:plasma membrane'; ''); ('GO:0032991-C:protein-containing complex'; ''); ('GO:0043235-C:receptor complex'; ''); ('GO:0097342-C:ripoptosome'; '')]	308	490	EEDVKSLKKEySNENAVVKR	DPGTAGPRVWyRPIPSHMPS	181	YSNENAVVKRMQSLQLDCVAVPSSRSNSATEQPGSLHSSQGLGMGPVEESWFAPSLEHPQEENEPSLQSKLQDEANYHLYGSRMDRQTKQQPRQNVAYNREEERRRRVSHDPFAQQRPYENFQNTEGKGTAYSSAASHGNAVHQPSGLTSQPQVLYQNNGLYSSHGFGTRPLDPGTAGPRVWY	Disordered:331:354;Polar residues:331:348;Disordered:389:455;Polar residues:428:444	TURN:310:312
2509	Q13546	RIPK1	[('GO:1990000-P:amyloid fibril formation'; ''); ('GO:0006915-P:apoptotic process'; ''); ('GO:0007249-P:canonical NF-kappaB signal transduction'; ''); ('GO:0071363-P:cellular response to growth factor stimulus'; ''); ('GO:0070301-P:cellular response to hydrogen peroxide'; ''); ('GO:0071356-P:cellular response to tumor necrosis factor'; ''); ('GO:0097191-P:extrinsic apoptotic signaling pathway'; ''); ('GO:0006954-P:inflammatory response'; ''); ('GO:0035556-P:intracellular signal transduction'; ''); ('GO:0070266-P:necroptotic process'; ''); ('GO:0097527-P:necroptotic signaling pathway'; ''); ('GO:0043066-P:negative regulation of apoptotic process'; ''); ('GO:0043124-P:negative regulation of canonical NF-kappaB signal transduction'; ''); ('GO:2001237-P:negative regulation of extrinsic apoptotic signaling pathway'; ''); ('GO:2001240-P:negative regulation of extrinsic apoptotic signaling pathway in absence of ligand'; ''); ('GO:0060546-P:negative regulation of necroptotic process'; ''); ('GO:0036289-P:peptidyl-serine autophosphorylation'; ''); ('GO:0043065-P:positive regulation of apoptotic process'; ''); ('GO:0043123-P:positive regulation of canonical NF-kappaB signal transduction'; ''); ('GO:1900119-P:positive regulation of execution phase of apoptosis'; ''); ('GO:2001238-P:positive regulation of extrinsic apoptotic signaling pathway'; ''); ('GO:0010628-P:positive regulation of gene expression'; ''); ('GO:0050729-P:positive regulation of inflammatory response'; ''); ('GO:0070105-P:positive regulation of interleukin-6-mediated signaling pathway'; ''); ('GO:0032757-P:positive regulation of interleukin-8 production'; ''); ('GO:0046330-P:positive regulation of JNK cascade'; ''); ('GO:0045651-P:positive regulation of macrophage differentiation'; ''); ('GO:1903800-P:positive regulation of miRNA processing'; ''); ('GO:0060545-P:positive regulation of necroptotic process'; ''); ('GO:0043525-P:positive regulation of neuron apoptotic process'; ''); ('GO:0051092-P:positive regulation of NF-kappaB transcription factor activity'; ''); ('GO:1901224-P:positive regulation of non-canonical NF-kappaB signal transduction'; ''); ('GO:0043068-P:positive regulation of programmed cell death'; ''); ('GO:0062100-P:positive regulation of programmed necrotic cell death'; ''); ('GO:0001934-P:positive regulation of protein phosphorylation'; ''); ('GO:2000379-P:positive regulation of reactive oxygen species metabolic process'; ''); ('GO:0045944-P:positive regulation of transcription by RNA polymerase II'; ''); ('GO:0032760-P:positive regulation of tumor necrosis factor production'; ''); ('GO:1903265-P:positive regulation of tumor necrosis factor-mediated signaling pathway'; ''); ('GO:0097300-P:programmed necrotic cell death'; ''); ('GO:0046777-P:protein autophosphorylation'; ''); ('GO:0030163-P:protein catabolic process'; ''); ('GO:0006979-P:response to oxidative stress'; ''); ('GO:0034612-P:response to tumor necrosis factor'; ''); ('GO:0097343-P:ripoptosome assembly'; ''); ('GO:1901026-P:ripoptosome assembly involved in necroptotic process'; ''); ('GO:0070231-P:T cell apoptotic process'; ''); ('GO:0033209-P:tumor necrosis factor-mediated signaling pathway'; ''); ('GO:0005524-F:ATP binding'; ''); ('GO:0070513-F:death domain binding'; ''); ('GO:0005123-F:death receptor binding'; ''); ('GO:0042802-F:identical protein binding'; ''); ('GO:0004706-F:JUN kinase kinase kinase activity'; ''); ('GO:0042803-F:protein homodimerization activity'; ''); ('GO:0004672-F:protein kinase activity'; ''); ('GO:0106310-F:protein serine kinase activity'; ''); ('GO:0004674-F:protein serine/threonine kinase activity'; ''); ('GO:0044877-F:protein-containing complex binding'; ''); ('GO:0035591-F:signaling adaptor activity'; ''); ('GO:0031625-F:ubiquitin protein ligase binding'; ''); ('GO:0005737-C:cytoplasm'; ''); ('GO:0005829-C:cytosol'; ''); ('GO:0031264-C:death-inducing signaling complex'; ''); ('GO:0010008-C:endosome membrane'; ''); ('GO:0005739-C:mitochondrion'; ''); ('GO:0005886-C:plasma membrane'; ''); ('GO:0032991-C:protein-containing complex'; ''); ('GO:0043235-C:receptor complex'; ''); ('GO:0097342-C:ripoptosome'; '')]	308	531	EEDVKSLKKEySNENAVVKR	SLPPTDESIKyTIYNSTGIQ	222	YSNENAVVKRMQSLQLDCVAVPSSRSNSATEQPGSLHSSQGLGMGPVEESWFAPSLEHPQEENEPSLQSKLQDEANYHLYGSRMDRQTKQQPRQNVAYNREEERRRRVSHDPFAQQRPYENFQNTEGKGTAYSSAASHGNAVHQPSGLTSQPQVLYQNNGLYSSHGFGTRPLDPGTAGPRVWYRPIPSHMPSLHNIPVPETNYLGNTPTMPFSSLPPTDESIKY	Disordered:331:354;Polar residues:331:348;Disordered:389:455;Polar residues:428:444	TURN:310:312
2510	Q13546	RIPK1	[('GO:1990000-P:amyloid fibril formation'; ''); ('GO:0006915-P:apoptotic process'; ''); ('GO:0007249-P:canonical NF-kappaB signal transduction'; ''); ('GO:0071363-P:cellular response to growth factor stimulus'; ''); ('GO:0070301-P:cellular response to hydrogen peroxide'; ''); ('GO:0071356-P:cellular response to tumor necrosis factor'; ''); ('GO:0097191-P:extrinsic apoptotic signaling pathway'; ''); ('GO:0006954-P:inflammatory response'; ''); ('GO:0035556-P:intracellular signal transduction'; ''); ('GO:0070266-P:necroptotic process'; ''); ('GO:0097527-P:necroptotic signaling pathway'; ''); ('GO:0043066-P:negative regulation of apoptotic process'; ''); ('GO:0043124-P:negative regulation of canonical NF-kappaB signal transduction'; ''); ('GO:2001237-P:negative regulation of extrinsic apoptotic signaling pathway'; ''); ('GO:2001240-P:negative regulation of extrinsic apoptotic signaling pathway in absence of ligand'; ''); ('GO:0060546-P:negative regulation of necroptotic process'; ''); ('GO:0036289-P:peptidyl-serine autophosphorylation'; ''); ('GO:0043065-P:positive regulation of apoptotic process'; ''); ('GO:0043123-P:positive regulation of canonical NF-kappaB signal transduction'; ''); ('GO:1900119-P:positive regulation of execution phase of apoptosis'; ''); ('GO:2001238-P:positive regulation of extrinsic apoptotic signaling pathway'; ''); ('GO:0010628-P:positive regulation of gene expression'; ''); ('GO:0050729-P:positive regulation of inflammatory response'; ''); ('GO:0070105-P:positive regulation of interleukin-6-mediated signaling pathway'; ''); ('GO:0032757-P:positive regulation of interleukin-8 production'; ''); ('GO:0046330-P:positive regulation of JNK cascade'; ''); ('GO:0045651-P:positive regulation of macrophage differentiation'; ''); ('GO:1903800-P:positive regulation of miRNA processing'; ''); ('GO:0060545-P:positive regulation of necroptotic process'; ''); ('GO:0043525-P:positive regulation of neuron apoptotic process'; ''); ('GO:0051092-P:positive regulation of NF-kappaB transcription factor activity'; ''); ('GO:1901224-P:positive regulation of non-canonical NF-kappaB signal transduction'; ''); ('GO:0043068-P:positive regulation of programmed cell death'; ''); ('GO:0062100-P:positive regulation of programmed necrotic cell death'; ''); ('GO:0001934-P:positive regulation of protein phosphorylation'; ''); ('GO:2000379-P:positive regulation of reactive oxygen species metabolic process'; ''); ('GO:0045944-P:positive regulation of transcription by RNA polymerase II'; ''); ('GO:0032760-P:positive regulation of tumor necrosis factor production'; ''); ('GO:1903265-P:positive regulation of tumor necrosis factor-mediated signaling pathway'; ''); ('GO:0097300-P:programmed necrotic cell death'; ''); ('GO:0046777-P:protein autophosphorylation'; ''); ('GO:0030163-P:protein catabolic process'; ''); ('GO:0006979-P:response to oxidative stress'; ''); ('GO:0034612-P:response to tumor necrosis factor'; ''); ('GO:0097343-P:ripoptosome assembly'; ''); ('GO:1901026-P:ripoptosome assembly involved in necroptotic process'; ''); ('GO:0070231-P:T cell apoptotic process'; ''); ('GO:0033209-P:tumor necrosis factor-mediated signaling pathway'; ''); ('GO:0005524-F:ATP binding'; ''); ('GO:0070513-F:death domain binding'; ''); ('GO:0005123-F:death receptor binding'; ''); ('GO:0042802-F:identical protein binding'; ''); ('GO:0004706-F:JUN kinase kinase kinase activity'; ''); ('GO:0042803-F:protein homodimerization activity'; ''); ('GO:0004672-F:protein kinase activity'; ''); ('GO:0106310-F:protein serine kinase activity'; ''); ('GO:0004674-F:protein serine/threonine kinase activity'; ''); ('GO:0044877-F:protein-containing complex binding'; ''); ('GO:0035591-F:signaling adaptor activity'; ''); ('GO:0031625-F:ubiquitin protein ligase binding'; ''); ('GO:0005737-C:cytoplasm'; ''); ('GO:0005829-C:cytosol'; ''); ('GO:0031264-C:death-inducing signaling complex'; ''); ('GO:0010008-C:endosome membrane'; ''); ('GO:0005739-C:mitochondrion'; ''); ('GO:0005886-C:plasma membrane'; ''); ('GO:0032991-C:protein-containing complex'; ''); ('GO:0043235-C:receptor complex'; ''); ('GO:0097342-C:ripoptosome'; '')]	308	534	EEDVKSLKKEySNENAVVKR	PTDESIKYTIyNSTGIQIGA	225	YSNENAVVKRMQSLQLDCVAVPSSRSNSATEQPGSLHSSQGLGMGPVEESWFAPSLEHPQEENEPSLQSKLQDEANYHLYGSRMDRQTKQQPRQNVAYNREEERRRRVSHDPFAQQRPYENFQNTEGKGTAYSSAASHGNAVHQPSGLTSQPQVLYQNNGLYSSHGFGTRPLDPGTAGPRVWYRPIPSHMPSLHNIPVPETNYLGNTPTMPFSSLPPTDESIKYTIY	Disordered:331:354;Polar residues:331:348;Disordered:389:455;Polar residues:428:444	TURN:310:312
2511	Q13546	RIPK1	[('GO:1990000-P:amyloid fibril formation'; ''); ('GO:0006915-P:apoptotic process'; ''); ('GO:0007249-P:canonical NF-kappaB signal transduction'; ''); ('GO:0071363-P:cellular response to growth factor stimulus'; ''); ('GO:0070301-P:cellular response to hydrogen peroxide'; ''); ('GO:0071356-P:cellular response to tumor necrosis factor'; ''); ('GO:0097191-P:extrinsic apoptotic signaling pathway'; ''); ('GO:0006954-P:inflammatory response'; ''); ('GO:0035556-P:intracellular signal transduction'; ''); ('GO:0070266-P:necroptotic process'; ''); ('GO:0097527-P:necroptotic signaling pathway'; ''); ('GO:0043066-P:negative regulation of apoptotic process'; ''); ('GO:0043124-P:negative regulation of canonical NF-kappaB signal transduction'; ''); ('GO:2001237-P:negative regulation of extrinsic apoptotic signaling pathway'; ''); ('GO:2001240-P:negative regulation of extrinsic apoptotic signaling pathway in absence of ligand'; ''); ('GO:0060546-P:negative regulation of necroptotic process'; ''); ('GO:0036289-P:peptidyl-serine autophosphorylation'; ''); ('GO:0043065-P:positive regulation of apoptotic process'; ''); ('GO:0043123-P:positive regulation of canonical NF-kappaB signal transduction'; ''); ('GO:1900119-P:positive regulation of execution phase of apoptosis'; ''); ('GO:2001238-P:positive regulation of extrinsic apoptotic signaling pathway'; ''); ('GO:0010628-P:positive regulation of gene expression'; ''); ('GO:0050729-P:positive regulation of inflammatory response'; ''); ('GO:0070105-P:positive regulation of interleukin-6-mediated signaling pathway'; ''); ('GO:0032757-P:positive regulation of interleukin-8 production'; ''); ('GO:0046330-P:positive regulation of JNK cascade'; ''); ('GO:0045651-P:positive regulation of macrophage differentiation'; ''); ('GO:1903800-P:positive regulation of miRNA processing'; ''); ('GO:0060545-P:positive regulation of necroptotic process'; ''); ('GO:0043525-P:positive regulation of neuron apoptotic process'; ''); ('GO:0051092-P:positive regulation of NF-kappaB transcription factor activity'; ''); ('GO:1901224-P:positive regulation of non-canonical NF-kappaB signal transduction'; ''); ('GO:0043068-P:positive regulation of programmed cell death'; ''); ('GO:0062100-P:positive regulation of programmed necrotic cell death'; ''); ('GO:0001934-P:positive regulation of protein phosphorylation'; ''); ('GO:2000379-P:positive regulation of reactive oxygen species metabolic process'; ''); ('GO:0045944-P:positive regulation of transcription by RNA polymerase II'; ''); ('GO:0032760-P:positive regulation of tumor necrosis factor production'; ''); ('GO:1903265-P:positive regulation of tumor necrosis factor-mediated signaling pathway'; ''); ('GO:0097300-P:programmed necrotic cell death'; ''); ('GO:0046777-P:protein autophosphorylation'; ''); ('GO:0030163-P:protein catabolic process'; ''); ('GO:0006979-P:response to oxidative stress'; ''); ('GO:0034612-P:response to tumor necrosis factor'; ''); ('GO:0097343-P:ripoptosome assembly'; ''); ('GO:1901026-P:ripoptosome assembly involved in necroptotic process'; ''); ('GO:0070231-P:T cell apoptotic process'; ''); ('GO:0033209-P:tumor necrosis factor-mediated signaling pathway'; ''); ('GO:0005524-F:ATP binding'; ''); ('GO:0070513-F:death domain binding'; ''); ('GO:0005123-F:death receptor binding'; ''); ('GO:0042802-F:identical protein binding'; ''); ('GO:0004706-F:JUN kinase kinase kinase activity'; ''); ('GO:0042803-F:protein homodimerization activity'; ''); ('GO:0004672-F:protein kinase activity'; ''); ('GO:0106310-F:protein serine kinase activity'; ''); ('GO:0004674-F:protein serine/threonine kinase activity'; ''); ('GO:0044877-F:protein-containing complex binding'; ''); ('GO:0035591-F:signaling adaptor activity'; ''); ('GO:0031625-F:ubiquitin protein ligase binding'; ''); ('GO:0005737-C:cytoplasm'; ''); ('GO:0005829-C:cytosol'; ''); ('GO:0031264-C:death-inducing signaling complex'; ''); ('GO:0010008-C:endosome membrane'; ''); ('GO:0005739-C:mitochondrion'; ''); ('GO:0005886-C:plasma membrane'; ''); ('GO:0032991-C:protein-containing complex'; ''); ('GO:0043235-C:receptor complex'; ''); ('GO:0097342-C:ripoptosome'; '')]	384	426	LQSKLQDEANyHLYGSRMDR	SHDPFAQQRPyENFQNTEGK	41	YHLYGSRMDRQTKQQPRQNVAYNREEERRRRVSHDPFAQQRPY						PIK3R1_N;PIK3R2_N;PTPN6_C
2512	Q13546	RIPK1	[('GO:1990000-P:amyloid fibril formation'; ''); ('GO:0006915-P:apoptotic process'; ''); ('GO:0007249-P:canonical NF-kappaB signal transduction'; ''); ('GO:0071363-P:cellular response to growth factor stimulus'; ''); ('GO:0070301-P:cellular response to hydrogen peroxide'; ''); ('GO:0071356-P:cellular response to tumor necrosis factor'; ''); ('GO:0097191-P:extrinsic apoptotic signaling pathway'; ''); ('GO:0006954-P:inflammatory response'; ''); ('GO:0035556-P:intracellular signal transduction'; ''); ('GO:0070266-P:necroptotic process'; ''); ('GO:0097527-P:necroptotic signaling pathway'; ''); ('GO:0043066-P:negative regulation of apoptotic process'; ''); ('GO:0043124-P:negative regulation of canonical NF-kappaB signal transduction'; ''); ('GO:2001237-P:negative regulation of extrinsic apoptotic signaling pathway'; ''); ('GO:2001240-P:negative regulation of extrinsic apoptotic signaling pathway in absence of ligand'; ''); ('GO:0060546-P:negative regulation of necroptotic process'; ''); ('GO:0036289-P:peptidyl-serine autophosphorylation'; ''); ('GO:0043065-P:positive regulation of apoptotic process'; ''); ('GO:0043123-P:positive regulation of canonical NF-kappaB signal transduction'; ''); ('GO:1900119-P:positive regulation of execution phase of apoptosis'; ''); ('GO:2001238-P:positive regulation of extrinsic apoptotic signaling pathway'; ''); ('GO:0010628-P:positive regulation of gene expression'; ''); ('GO:0050729-P:positive regulation of inflammatory response'; ''); ('GO:0070105-P:positive regulation of interleukin-6-mediated signaling pathway'; ''); ('GO:0032757-P:positive regulation of interleukin-8 production'; ''); ('GO:0046330-P:positive regulation of JNK cascade'; ''); ('GO:0045651-P:positive regulation of macrophage differentiation'; ''); ('GO:1903800-P:positive regulation of miRNA processing'; ''); ('GO:0060545-P:positive regulation of necroptotic process'; ''); ('GO:0043525-P:positive regulation of neuron apoptotic process'; ''); ('GO:0051092-P:positive regulation of NF-kappaB transcription factor activity'; ''); ('GO:1901224-P:positive regulation of non-canonical NF-kappaB signal transduction'; ''); ('GO:0043068-P:positive regulation of programmed cell death'; ''); ('GO:0062100-P:positive regulation of programmed necrotic cell death'; ''); ('GO:0001934-P:positive regulation of protein phosphorylation'; ''); ('GO:2000379-P:positive regulation of reactive oxygen species metabolic process'; ''); ('GO:0045944-P:positive regulation of transcription by RNA polymerase II'; ''); ('GO:0032760-P:positive regulation of tumor necrosis factor production'; ''); ('GO:1903265-P:positive regulation of tumor necrosis factor-mediated signaling pathway'; ''); ('GO:0097300-P:programmed necrotic cell death'; ''); ('GO:0046777-P:protein autophosphorylation'; ''); ('GO:0030163-P:protein catabolic process'; ''); ('GO:0006979-P:response to oxidative stress'; ''); ('GO:0034612-P:response to tumor necrosis factor'; ''); ('GO:0097343-P:ripoptosome assembly'; ''); ('GO:1901026-P:ripoptosome assembly involved in necroptotic process'; ''); ('GO:0070231-P:T cell apoptotic process'; ''); ('GO:0033209-P:tumor necrosis factor-mediated signaling pathway'; ''); ('GO:0005524-F:ATP binding'; ''); ('GO:0070513-F:death domain binding'; ''); ('GO:0005123-F:death receptor binding'; ''); ('GO:0042802-F:identical protein binding'; ''); ('GO:0004706-F:JUN kinase kinase kinase activity'; ''); ('GO:0042803-F:protein homodimerization activity'; ''); ('GO:0004672-F:protein kinase activity'; ''); ('GO:0106310-F:protein serine kinase activity'; ''); ('GO:0004674-F:protein serine/threonine kinase activity'; ''); ('GO:0044877-F:protein-containing complex binding'; ''); ('GO:0035591-F:signaling adaptor activity'; ''); ('GO:0031625-F:ubiquitin protein ligase binding'; ''); ('GO:0005737-C:cytoplasm'; ''); ('GO:0005829-C:cytosol'; ''); ('GO:0031264-C:death-inducing signaling complex'; ''); ('GO:0010008-C:endosome membrane'; ''); ('GO:0005739-C:mitochondrion'; ''); ('GO:0005886-C:plasma membrane'; ''); ('GO:0032991-C:protein-containing complex'; ''); ('GO:0043235-C:receptor complex'; ''); ('GO:0097342-C:ripoptosome'; '')]	384	463	LQSKLQDEANyHLYGSRMDR	SGLTSQPQVLyQNNGLYSSH	78	YHLYGSRMDRQTKQQPRQNVAYNREEERRRRVSHDPFAQQRPYENFQNTEGKGTAYSSAASHGNAVHQPSGLTSQPQVLY	Disordered:389:455;Polar residues:428:444
2513	Q13546	RIPK1	[('GO:1990000-P:amyloid fibril formation'; ''); ('GO:0006915-P:apoptotic process'; ''); ('GO:0007249-P:canonical NF-kappaB signal transduction'; ''); ('GO:0071363-P:cellular response to growth factor stimulus'; ''); ('GO:0070301-P:cellular response to hydrogen peroxide'; ''); ('GO:0071356-P:cellular response to tumor necrosis factor'; ''); ('GO:0097191-P:extrinsic apoptotic signaling pathway'; ''); ('GO:0006954-P:inflammatory response'; ''); ('GO:0035556-P:intracellular signal transduction'; ''); ('GO:0070266-P:necroptotic process'; ''); ('GO:0097527-P:necroptotic signaling pathway'; ''); ('GO:0043066-P:negative regulation of apoptotic process'; ''); ('GO:0043124-P:negative regulation of canonical NF-kappaB signal transduction'; ''); ('GO:2001237-P:negative regulation of extrinsic apoptotic signaling pathway'; ''); ('GO:2001240-P:negative regulation of extrinsic apoptotic signaling pathway in absence of ligand'; ''); ('GO:0060546-P:negative regulation of necroptotic process'; ''); ('GO:0036289-P:peptidyl-serine autophosphorylation'; ''); ('GO:0043065-P:positive regulation of apoptotic process'; ''); ('GO:0043123-P:positive regulation of canonical NF-kappaB signal transduction'; ''); ('GO:1900119-P:positive regulation of execution phase of apoptosis'; ''); ('GO:2001238-P:positive regulation of extrinsic apoptotic signaling pathway'; ''); ('GO:0010628-P:positive regulation of gene expression'; ''); ('GO:0050729-P:positive regulation of inflammatory response'; ''); ('GO:0070105-P:positive regulation of interleukin-6-mediated signaling pathway'; ''); ('GO:0032757-P:positive regulation of interleukin-8 production'; ''); ('GO:0046330-P:positive regulation of JNK cascade'; ''); ('GO:0045651-P:positive regulation of macrophage differentiation'; ''); ('GO:1903800-P:positive regulation of miRNA processing'; ''); ('GO:0060545-P:positive regulation of necroptotic process'; ''); ('GO:0043525-P:positive regulation of neuron apoptotic process'; ''); ('GO:0051092-P:positive regulation of NF-kappaB transcription factor activity'; ''); ('GO:1901224-P:positive regulation of non-canonical NF-kappaB signal transduction'; ''); ('GO:0043068-P:positive regulation of programmed cell death'; ''); ('GO:0062100-P:positive regulation of programmed necrotic cell death'; ''); ('GO:0001934-P:positive regulation of protein phosphorylation'; ''); ('GO:2000379-P:positive regulation of reactive oxygen species metabolic process'; ''); ('GO:0045944-P:positive regulation of transcription by RNA polymerase II'; ''); ('GO:0032760-P:positive regulation of tumor necrosis factor production'; ''); ('GO:1903265-P:positive regulation of tumor necrosis factor-mediated signaling pathway'; ''); ('GO:0097300-P:programmed necrotic cell death'; ''); ('GO:0046777-P:protein autophosphorylation'; ''); ('GO:0030163-P:protein catabolic process'; ''); ('GO:0006979-P:response to oxidative stress'; ''); ('GO:0034612-P:response to tumor necrosis factor'; ''); ('GO:0097343-P:ripoptosome assembly'; ''); ('GO:1901026-P:ripoptosome assembly involved in necroptotic process'; ''); ('GO:0070231-P:T cell apoptotic process'; ''); ('GO:0033209-P:tumor necrosis factor-mediated signaling pathway'; ''); ('GO:0005524-F:ATP binding'; ''); ('GO:0070513-F:death domain binding'; ''); ('GO:0005123-F:death receptor binding'; ''); ('GO:0042802-F:identical protein binding'; ''); ('GO:0004706-F:JUN kinase kinase kinase activity'; ''); ('GO:0042803-F:protein homodimerization activity'; ''); ('GO:0004672-F:protein kinase activity'; ''); ('GO:0106310-F:protein serine kinase activity'; ''); ('GO:0004674-F:protein serine/threonine kinase activity'; ''); ('GO:0044877-F:protein-containing complex binding'; ''); ('GO:0035591-F:signaling adaptor activity'; ''); ('GO:0031625-F:ubiquitin protein ligase binding'; ''); ('GO:0005737-C:cytoplasm'; ''); ('GO:0005829-C:cytosol'; ''); ('GO:0031264-C:death-inducing signaling complex'; ''); ('GO:0010008-C:endosome membrane'; ''); ('GO:0005739-C:mitochondrion'; ''); ('GO:0005886-C:plasma membrane'; ''); ('GO:0032991-C:protein-containing complex'; ''); ('GO:0043235-C:receptor complex'; ''); ('GO:0097342-C:ripoptosome'; '')]	384	469	LQSKLQDEANyHLYGSRMDR	PQVLYQNNGLySSHGFGTRP	84	YHLYGSRMDRQTKQQPRQNVAYNREEERRRRVSHDPFAQQRPYENFQNTEGKGTAYSSAASHGNAVHQPSGLTSQPQVLYQNNGLY	Disordered:389:455;Polar residues:428:444
2514	Q13546	RIPK1	[('GO:1990000-P:amyloid fibril formation'; ''); ('GO:0006915-P:apoptotic process'; ''); ('GO:0007249-P:canonical NF-kappaB signal transduction'; ''); ('GO:0071363-P:cellular response to growth factor stimulus'; ''); ('GO:0070301-P:cellular response to hydrogen peroxide'; ''); ('GO:0071356-P:cellular response to tumor necrosis factor'; ''); ('GO:0097191-P:extrinsic apoptotic signaling pathway'; ''); ('GO:0006954-P:inflammatory response'; ''); ('GO:0035556-P:intracellular signal transduction'; ''); ('GO:0070266-P:necroptotic process'; ''); ('GO:0097527-P:necroptotic signaling pathway'; ''); ('GO:0043066-P:negative regulation of apoptotic process'; ''); ('GO:0043124-P:negative regulation of canonical NF-kappaB signal transduction'; ''); ('GO:2001237-P:negative regulation of extrinsic apoptotic signaling pathway'; ''); ('GO:2001240-P:negative regulation of extrinsic apoptotic signaling pathway in absence of ligand'; ''); ('GO:0060546-P:negative regulation of necroptotic process'; ''); ('GO:0036289-P:peptidyl-serine autophosphorylation'; ''); ('GO:0043065-P:positive regulation of apoptotic process'; ''); ('GO:0043123-P:positive regulation of canonical NF-kappaB signal transduction'; ''); ('GO:1900119-P:positive regulation of execution phase of apoptosis'; ''); ('GO:2001238-P:positive regulation of extrinsic apoptotic signaling pathway'; ''); ('GO:0010628-P:positive regulation of gene expression'; ''); ('GO:0050729-P:positive regulation of inflammatory response'; ''); ('GO:0070105-P:positive regulation of interleukin-6-mediated signaling pathway'; ''); ('GO:0032757-P:positive regulation of interleukin-8 production'; ''); ('GO:0046330-P:positive regulation of JNK cascade'; ''); ('GO:0045651-P:positive regulation of macrophage differentiation'; ''); ('GO:1903800-P:positive regulation of miRNA processing'; ''); ('GO:0060545-P:positive regulation of necroptotic process'; ''); ('GO:0043525-P:positive regulation of neuron apoptotic process'; ''); ('GO:0051092-P:positive regulation of NF-kappaB transcription factor activity'; ''); ('GO:1901224-P:positive regulation of non-canonical NF-kappaB signal transduction'; ''); ('GO:0043068-P:positive regulation of programmed cell death'; ''); ('GO:0062100-P:positive regulation of programmed necrotic cell death'; ''); ('GO:0001934-P:positive regulation of protein phosphorylation'; ''); ('GO:2000379-P:positive regulation of reactive oxygen species metabolic process'; ''); ('GO:0045944-P:positive regulation of transcription by RNA polymerase II'; ''); ('GO:0032760-P:positive regulation of tumor necrosis factor production'; ''); ('GO:1903265-P:positive regulation of tumor necrosis factor-mediated signaling pathway'; ''); ('GO:0097300-P:programmed necrotic cell death'; ''); ('GO:0046777-P:protein autophosphorylation'; ''); ('GO:0030163-P:protein catabolic process'; ''); ('GO:0006979-P:response to oxidative stress'; ''); ('GO:0034612-P:response to tumor necrosis factor'; ''); ('GO:0097343-P:ripoptosome assembly'; ''); ('GO:1901026-P:ripoptosome assembly involved in necroptotic process'; ''); ('GO:0070231-P:T cell apoptotic process'; ''); ('GO:0033209-P:tumor necrosis factor-mediated signaling pathway'; ''); ('GO:0005524-F:ATP binding'; ''); ('GO:0070513-F:death domain binding'; ''); ('GO:0005123-F:death receptor binding'; ''); ('GO:0042802-F:identical protein binding'; ''); ('GO:0004706-F:JUN kinase kinase kinase activity'; ''); ('GO:0042803-F:protein homodimerization activity'; ''); ('GO:0004672-F:protein kinase activity'; ''); ('GO:0106310-F:protein serine kinase activity'; ''); ('GO:0004674-F:protein serine/threonine kinase activity'; ''); ('GO:0044877-F:protein-containing complex binding'; ''); ('GO:0035591-F:signaling adaptor activity'; ''); ('GO:0031625-F:ubiquitin protein ligase binding'; ''); ('GO:0005737-C:cytoplasm'; ''); ('GO:0005829-C:cytosol'; ''); ('GO:0031264-C:death-inducing signaling complex'; ''); ('GO:0010008-C:endosome membrane'; ''); ('GO:0005739-C:mitochondrion'; ''); ('GO:0005886-C:plasma membrane'; ''); ('GO:0032991-C:protein-containing complex'; ''); ('GO:0043235-C:receptor complex'; ''); ('GO:0097342-C:ripoptosome'; '')]	384	490	LQSKLQDEANyHLYGSRMDR	DPGTAGPRVWyRPIPSHMPS	105	YHLYGSRMDRQTKQQPRQNVAYNREEERRRRVSHDPFAQQRPYENFQNTEGKGTAYSSAASHGNAVHQPSGLTSQPQVLYQNNGLYSSHGFGTRPLDPGTAGPRVWY	Disordered:389:455;Polar residues:428:444
2515	Q13546	RIPK1	[('GO:1990000-P:amyloid fibril formation'; ''); ('GO:0006915-P:apoptotic process'; ''); ('GO:0007249-P:canonical NF-kappaB signal transduction'; ''); ('GO:0071363-P:cellular response to growth factor stimulus'; ''); ('GO:0070301-P:cellular response to hydrogen peroxide'; ''); ('GO:0071356-P:cellular response to tumor necrosis factor'; ''); ('GO:0097191-P:extrinsic apoptotic signaling pathway'; ''); ('GO:0006954-P:inflammatory response'; ''); ('GO:0035556-P:intracellular signal transduction'; ''); ('GO:0070266-P:necroptotic process'; ''); ('GO:0097527-P:necroptotic signaling pathway'; ''); ('GO:0043066-P:negative regulation of apoptotic process'; ''); ('GO:0043124-P:negative regulation of canonical NF-kappaB signal transduction'; ''); ('GO:2001237-P:negative regulation of extrinsic apoptotic signaling pathway'; ''); ('GO:2001240-P:negative regulation of extrinsic apoptotic signaling pathway in absence of ligand'; ''); ('GO:0060546-P:negative regulation of necroptotic process'; ''); ('GO:0036289-P:peptidyl-serine autophosphorylation'; ''); ('GO:0043065-P:positive regulation of apoptotic process'; ''); ('GO:0043123-P:positive regulation of canonical NF-kappaB signal transduction'; ''); ('GO:1900119-P:positive regulation of execution phase of apoptosis'; ''); ('GO:2001238-P:positive regulation of extrinsic apoptotic signaling pathway'; ''); ('GO:0010628-P:positive regulation of gene expression'; ''); ('GO:0050729-P:positive regulation of inflammatory response'; ''); ('GO:0070105-P:positive regulation of interleukin-6-mediated signaling pathway'; ''); ('GO:0032757-P:positive regulation of interleukin-8 production'; ''); ('GO:0046330-P:positive regulation of JNK cascade'; ''); ('GO:0045651-P:positive regulation of macrophage differentiation'; ''); ('GO:1903800-P:positive regulation of miRNA processing'; ''); ('GO:0060545-P:positive regulation of necroptotic process'; ''); ('GO:0043525-P:positive regulation of neuron apoptotic process'; ''); ('GO:0051092-P:positive regulation of NF-kappaB transcription factor activity'; ''); ('GO:1901224-P:positive regulation of non-canonical NF-kappaB signal transduction'; ''); ('GO:0043068-P:positive regulation of programmed cell death'; ''); ('GO:0062100-P:positive regulation of programmed necrotic cell death'; ''); ('GO:0001934-P:positive regulation of protein phosphorylation'; ''); ('GO:2000379-P:positive regulation of reactive oxygen species metabolic process'; ''); ('GO:0045944-P:positive regulation of transcription by RNA polymerase II'; ''); ('GO:0032760-P:positive regulation of tumor necrosis factor production'; ''); ('GO:1903265-P:positive regulation of tumor necrosis factor-mediated signaling pathway'; ''); ('GO:0097300-P:programmed necrotic cell death'; ''); ('GO:0046777-P:protein autophosphorylation'; ''); ('GO:0030163-P:protein catabolic process'; ''); ('GO:0006979-P:response to oxidative stress'; ''); ('GO:0034612-P:response to tumor necrosis factor'; ''); ('GO:0097343-P:ripoptosome assembly'; ''); ('GO:1901026-P:ripoptosome assembly involved in necroptotic process'; ''); ('GO:0070231-P:T cell apoptotic process'; ''); ('GO:0033209-P:tumor necrosis factor-mediated signaling pathway'; ''); ('GO:0005524-F:ATP binding'; ''); ('GO:0070513-F:death domain binding'; ''); ('GO:0005123-F:death receptor binding'; ''); ('GO:0042802-F:identical protein binding'; ''); ('GO:0004706-F:JUN kinase kinase kinase activity'; ''); ('GO:0042803-F:protein homodimerization activity'; ''); ('GO:0004672-F:protein kinase activity'; ''); ('GO:0106310-F:protein serine kinase activity'; ''); ('GO:0004674-F:protein serine/threonine kinase activity'; ''); ('GO:0044877-F:protein-containing complex binding'; ''); ('GO:0035591-F:signaling adaptor activity'; ''); ('GO:0031625-F:ubiquitin protein ligase binding'; ''); ('GO:0005737-C:cytoplasm'; ''); ('GO:0005829-C:cytosol'; ''); ('GO:0031264-C:death-inducing signaling complex'; ''); ('GO:0010008-C:endosome membrane'; ''); ('GO:0005739-C:mitochondrion'; ''); ('GO:0005886-C:plasma membrane'; ''); ('GO:0032991-C:protein-containing complex'; ''); ('GO:0043235-C:receptor complex'; ''); ('GO:0097342-C:ripoptosome'; '')]	384	531	LQSKLQDEANyHLYGSRMDR	SLPPTDESIKyTIYNSTGIQ	146	YHLYGSRMDRQTKQQPRQNVAYNREEERRRRVSHDPFAQQRPYENFQNTEGKGTAYSSAASHGNAVHQPSGLTSQPQVLYQNNGLYSSHGFGTRPLDPGTAGPRVWYRPIPSHMPSLHNIPVPETNYLGNTPTMPFSSLPPTDESIKY	Disordered:389:455;Polar residues:428:444
2516	Q13546	RIPK1	[('GO:1990000-P:amyloid fibril formation'; ''); ('GO:0006915-P:apoptotic process'; ''); ('GO:0007249-P:canonical NF-kappaB signal transduction'; ''); ('GO:0071363-P:cellular response to growth factor stimulus'; ''); ('GO:0070301-P:cellular response to hydrogen peroxide'; ''); ('GO:0071356-P:cellular response to tumor necrosis factor'; ''); ('GO:0097191-P:extrinsic apoptotic signaling pathway'; ''); ('GO:0006954-P:inflammatory response'; ''); ('GO:0035556-P:intracellular signal transduction'; ''); ('GO:0070266-P:necroptotic process'; ''); ('GO:0097527-P:necroptotic signaling pathway'; ''); ('GO:0043066-P:negative regulation of apoptotic process'; ''); ('GO:0043124-P:negative regulation of canonical NF-kappaB signal transduction'; ''); ('GO:2001237-P:negative regulation of extrinsic apoptotic signaling pathway'; ''); ('GO:2001240-P:negative regulation of extrinsic apoptotic signaling pathway in absence of ligand'; ''); ('GO:0060546-P:negative regulation of necroptotic process'; ''); ('GO:0036289-P:peptidyl-serine autophosphorylation'; ''); ('GO:0043065-P:positive regulation of apoptotic process'; ''); ('GO:0043123-P:positive regulation of canonical NF-kappaB signal transduction'; ''); ('GO:1900119-P:positive regulation of execution phase of apoptosis'; ''); ('GO:2001238-P:positive regulation of extrinsic apoptotic signaling pathway'; ''); ('GO:0010628-P:positive regulation of gene expression'; ''); ('GO:0050729-P:positive regulation of inflammatory response'; ''); ('GO:0070105-P:positive regulation of interleukin-6-mediated signaling pathway'; ''); ('GO:0032757-P:positive regulation of interleukin-8 production'; ''); ('GO:0046330-P:positive regulation of JNK cascade'; ''); ('GO:0045651-P:positive regulation of macrophage differentiation'; ''); ('GO:1903800-P:positive regulation of miRNA processing'; ''); ('GO:0060545-P:positive regulation of necroptotic process'; ''); ('GO:0043525-P:positive regulation of neuron apoptotic process'; ''); ('GO:0051092-P:positive regulation of NF-kappaB transcription factor activity'; ''); ('GO:1901224-P:positive regulation of non-canonical NF-kappaB signal transduction'; ''); ('GO:0043068-P:positive regulation of programmed cell death'; ''); ('GO:0062100-P:positive regulation of programmed necrotic cell death'; ''); ('GO:0001934-P:positive regulation of protein phosphorylation'; ''); ('GO:2000379-P:positive regulation of reactive oxygen species metabolic process'; ''); ('GO:0045944-P:positive regulation of transcription by RNA polymerase II'; ''); ('GO:0032760-P:positive regulation of tumor necrosis factor production'; ''); ('GO:1903265-P:positive regulation of tumor necrosis factor-mediated signaling pathway'; ''); ('GO:0097300-P:programmed necrotic cell death'; ''); ('GO:0046777-P:protein autophosphorylation'; ''); ('GO:0030163-P:protein catabolic process'; ''); ('GO:0006979-P:response to oxidative stress'; ''); ('GO:0034612-P:response to tumor necrosis factor'; ''); ('GO:0097343-P:ripoptosome assembly'; ''); ('GO:1901026-P:ripoptosome assembly involved in necroptotic process'; ''); ('GO:0070231-P:T cell apoptotic process'; ''); ('GO:0033209-P:tumor necrosis factor-mediated signaling pathway'; ''); ('GO:0005524-F:ATP binding'; ''); ('GO:0070513-F:death domain binding'; ''); ('GO:0005123-F:death receptor binding'; ''); ('GO:0042802-F:identical protein binding'; ''); ('GO:0004706-F:JUN kinase kinase kinase activity'; ''); ('GO:0042803-F:protein homodimerization activity'; ''); ('GO:0004672-F:protein kinase activity'; ''); ('GO:0106310-F:protein serine kinase activity'; ''); ('GO:0004674-F:protein serine/threonine kinase activity'; ''); ('GO:0044877-F:protein-containing complex binding'; ''); ('GO:0035591-F:signaling adaptor activity'; ''); ('GO:0031625-F:ubiquitin protein ligase binding'; ''); ('GO:0005737-C:cytoplasm'; ''); ('GO:0005829-C:cytosol'; ''); ('GO:0031264-C:death-inducing signaling complex'; ''); ('GO:0010008-C:endosome membrane'; ''); ('GO:0005739-C:mitochondrion'; ''); ('GO:0005886-C:plasma membrane'; ''); ('GO:0032991-C:protein-containing complex'; ''); ('GO:0043235-C:receptor complex'; ''); ('GO:0097342-C:ripoptosome'; '')]	384	534	LQSKLQDEANyHLYGSRMDR	PTDESIKYTIyNSTGIQIGA	149	YHLYGSRMDRQTKQQPRQNVAYNREEERRRRVSHDPFAQQRPYENFQNTEGKGTAYSSAASHGNAVHQPSGLTSQPQVLYQNNGLYSSHGFGTRPLDPGTAGPRVWYRPIPSHMPSLHNIPVPETNYLGNTPTMPFSSLPPTDESIKYTIY	Disordered:389:455;Polar residues:428:444
2517	Q13546	RIPK1	[('GO:1990000-P:amyloid fibril formation'; ''); ('GO:0006915-P:apoptotic process'; ''); ('GO:0007249-P:canonical NF-kappaB signal transduction'; ''); ('GO:0071363-P:cellular response to growth factor stimulus'; ''); ('GO:0070301-P:cellular response to hydrogen peroxide'; ''); ('GO:0071356-P:cellular response to tumor necrosis factor'; ''); ('GO:0097191-P:extrinsic apoptotic signaling pathway'; ''); ('GO:0006954-P:inflammatory response'; ''); ('GO:0035556-P:intracellular signal transduction'; ''); ('GO:0070266-P:necroptotic process'; ''); ('GO:0097527-P:necroptotic signaling pathway'; ''); ('GO:0043066-P:negative regulation of apoptotic process'; ''); ('GO:0043124-P:negative regulation of canonical NF-kappaB signal transduction'; ''); ('GO:2001237-P:negative regulation of extrinsic apoptotic signaling pathway'; ''); ('GO:2001240-P:negative regulation of extrinsic apoptotic signaling pathway in absence of ligand'; ''); ('GO:0060546-P:negative regulation of necroptotic process'; ''); ('GO:0036289-P:peptidyl-serine autophosphorylation'; ''); ('GO:0043065-P:positive regulation of apoptotic process'; ''); ('GO:0043123-P:positive regulation of canonical NF-kappaB signal transduction'; ''); ('GO:1900119-P:positive regulation of execution phase of apoptosis'; ''); ('GO:2001238-P:positive regulation of extrinsic apoptotic signaling pathway'; ''); ('GO:0010628-P:positive regulation of gene expression'; ''); ('GO:0050729-P:positive regulation of inflammatory response'; ''); ('GO:0070105-P:positive regulation of interleukin-6-mediated signaling pathway'; ''); ('GO:0032757-P:positive regulation of interleukin-8 production'; ''); ('GO:0046330-P:positive regulation of JNK cascade'; ''); ('GO:0045651-P:positive regulation of macrophage differentiation'; ''); ('GO:1903800-P:positive regulation of miRNA processing'; ''); ('GO:0060545-P:positive regulation of necroptotic process'; ''); ('GO:0043525-P:positive regulation of neuron apoptotic process'; ''); ('GO:0051092-P:positive regulation of NF-kappaB transcription factor activity'; ''); ('GO:1901224-P:positive regulation of non-canonical NF-kappaB signal transduction'; ''); ('GO:0043068-P:positive regulation of programmed cell death'; ''); ('GO:0062100-P:positive regulation of programmed necrotic cell death'; ''); ('GO:0001934-P:positive regulation of protein phosphorylation'; ''); ('GO:2000379-P:positive regulation of reactive oxygen species metabolic process'; ''); ('GO:0045944-P:positive regulation of transcription by RNA polymerase II'; ''); ('GO:0032760-P:positive regulation of tumor necrosis factor production'; ''); ('GO:1903265-P:positive regulation of tumor necrosis factor-mediated signaling pathway'; ''); ('GO:0097300-P:programmed necrotic cell death'; ''); ('GO:0046777-P:protein autophosphorylation'; ''); ('GO:0030163-P:protein catabolic process'; ''); ('GO:0006979-P:response to oxidative stress'; ''); ('GO:0034612-P:response to tumor necrosis factor'; ''); ('GO:0097343-P:ripoptosome assembly'; ''); ('GO:1901026-P:ripoptosome assembly involved in necroptotic process'; ''); ('GO:0070231-P:T cell apoptotic process'; ''); ('GO:0033209-P:tumor necrosis factor-mediated signaling pathway'; ''); ('GO:0005524-F:ATP binding'; ''); ('GO:0070513-F:death domain binding'; ''); ('GO:0005123-F:death receptor binding'; ''); ('GO:0042802-F:identical protein binding'; ''); ('GO:0004706-F:JUN kinase kinase kinase activity'; ''); ('GO:0042803-F:protein homodimerization activity'; ''); ('GO:0004672-F:protein kinase activity'; ''); ('GO:0106310-F:protein serine kinase activity'; ''); ('GO:0004674-F:protein serine/threonine kinase activity'; ''); ('GO:0044877-F:protein-containing complex binding'; ''); ('GO:0035591-F:signaling adaptor activity'; ''); ('GO:0031625-F:ubiquitin protein ligase binding'; ''); ('GO:0005737-C:cytoplasm'; ''); ('GO:0005829-C:cytosol'; ''); ('GO:0031264-C:death-inducing signaling complex'; ''); ('GO:0010008-C:endosome membrane'; ''); ('GO:0005739-C:mitochondrion'; ''); ('GO:0005886-C:plasma membrane'; ''); ('GO:0032991-C:protein-containing complex'; ''); ('GO:0043235-C:receptor complex'; ''); ('GO:0097342-C:ripoptosome'; '')]	387	426	KLQDEANYHLyGSRMDRQTK	SHDPFAQQRPyENFQNTEGK	38	YGSRMDRQTKQQPRQNVAYNREEERRRRVSHDPFAQQRPY					PTPN6_C	PIK3R1_N;PIK3R2_N;PTPN6_C
2518	Q13546	RIPK1	[('GO:1990000-P:amyloid fibril formation'; ''); ('GO:0006915-P:apoptotic process'; ''); ('GO:0007249-P:canonical NF-kappaB signal transduction'; ''); ('GO:0071363-P:cellular response to growth factor stimulus'; ''); ('GO:0070301-P:cellular response to hydrogen peroxide'; ''); ('GO:0071356-P:cellular response to tumor necrosis factor'; ''); ('GO:0097191-P:extrinsic apoptotic signaling pathway'; ''); ('GO:0006954-P:inflammatory response'; ''); ('GO:0035556-P:intracellular signal transduction'; ''); ('GO:0070266-P:necroptotic process'; ''); ('GO:0097527-P:necroptotic signaling pathway'; ''); ('GO:0043066-P:negative regulation of apoptotic process'; ''); ('GO:0043124-P:negative regulation of canonical NF-kappaB signal transduction'; ''); ('GO:2001237-P:negative regulation of extrinsic apoptotic signaling pathway'; ''); ('GO:2001240-P:negative regulation of extrinsic apoptotic signaling pathway in absence of ligand'; ''); ('GO:0060546-P:negative regulation of necroptotic process'; ''); ('GO:0036289-P:peptidyl-serine autophosphorylation'; ''); ('GO:0043065-P:positive regulation of apoptotic process'; ''); ('GO:0043123-P:positive regulation of canonical NF-kappaB signal transduction'; ''); ('GO:1900119-P:positive regulation of execution phase of apoptosis'; ''); ('GO:2001238-P:positive regulation of extrinsic apoptotic signaling pathway'; ''); ('GO:0010628-P:positive regulation of gene expression'; ''); ('GO:0050729-P:positive regulation of inflammatory response'; ''); ('GO:0070105-P:positive regulation of interleukin-6-mediated signaling pathway'; ''); ('GO:0032757-P:positive regulation of interleukin-8 production'; ''); ('GO:0046330-P:positive regulation of JNK cascade'; ''); ('GO:0045651-P:positive regulation of macrophage differentiation'; ''); ('GO:1903800-P:positive regulation of miRNA processing'; ''); ('GO:0060545-P:positive regulation of necroptotic process'; ''); ('GO:0043525-P:positive regulation of neuron apoptotic process'; ''); ('GO:0051092-P:positive regulation of NF-kappaB transcription factor activity'; ''); ('GO:1901224-P:positive regulation of non-canonical NF-kappaB signal transduction'; ''); ('GO:0043068-P:positive regulation of programmed cell death'; ''); ('GO:0062100-P:positive regulation of programmed necrotic cell death'; ''); ('GO:0001934-P:positive regulation of protein phosphorylation'; ''); ('GO:2000379-P:positive regulation of reactive oxygen species metabolic process'; ''); ('GO:0045944-P:positive regulation of transcription by RNA polymerase II'; ''); ('GO:0032760-P:positive regulation of tumor necrosis factor production'; ''); ('GO:1903265-P:positive regulation of tumor necrosis factor-mediated signaling pathway'; ''); ('GO:0097300-P:programmed necrotic cell death'; ''); ('GO:0046777-P:protein autophosphorylation'; ''); ('GO:0030163-P:protein catabolic process'; ''); ('GO:0006979-P:response to oxidative stress'; ''); ('GO:0034612-P:response to tumor necrosis factor'; ''); ('GO:0097343-P:ripoptosome assembly'; ''); ('GO:1901026-P:ripoptosome assembly involved in necroptotic process'; ''); ('GO:0070231-P:T cell apoptotic process'; ''); ('GO:0033209-P:tumor necrosis factor-mediated signaling pathway'; ''); ('GO:0005524-F:ATP binding'; ''); ('GO:0070513-F:death domain binding'; ''); ('GO:0005123-F:death receptor binding'; ''); ('GO:0042802-F:identical protein binding'; ''); ('GO:0004706-F:JUN kinase kinase kinase activity'; ''); ('GO:0042803-F:protein homodimerization activity'; ''); ('GO:0004672-F:protein kinase activity'; ''); ('GO:0106310-F:protein serine kinase activity'; ''); ('GO:0004674-F:protein serine/threonine kinase activity'; ''); ('GO:0044877-F:protein-containing complex binding'; ''); ('GO:0035591-F:signaling adaptor activity'; ''); ('GO:0031625-F:ubiquitin protein ligase binding'; ''); ('GO:0005737-C:cytoplasm'; ''); ('GO:0005829-C:cytosol'; ''); ('GO:0031264-C:death-inducing signaling complex'; ''); ('GO:0010008-C:endosome membrane'; ''); ('GO:0005739-C:mitochondrion'; ''); ('GO:0005886-C:plasma membrane'; ''); ('GO:0032991-C:protein-containing complex'; ''); ('GO:0043235-C:receptor complex'; ''); ('GO:0097342-C:ripoptosome'; '')]	387	463	KLQDEANYHLyGSRMDRQTK	SGLTSQPQVLyQNNGLYSSH	75	YGSRMDRQTKQQPRQNVAYNREEERRRRVSHDPFAQQRPYENFQNTEGKGTAYSSAASHGNAVHQPSGLTSQPQVLY	Disordered:389:455;Polar residues:428:444				PTPN6_C
2519	Q13546	RIPK1	[('GO:1990000-P:amyloid fibril formation'; ''); ('GO:0006915-P:apoptotic process'; ''); ('GO:0007249-P:canonical NF-kappaB signal transduction'; ''); ('GO:0071363-P:cellular response to growth factor stimulus'; ''); ('GO:0070301-P:cellular response to hydrogen peroxide'; ''); ('GO:0071356-P:cellular response to tumor necrosis factor'; ''); ('GO:0097191-P:extrinsic apoptotic signaling pathway'; ''); ('GO:0006954-P:inflammatory response'; ''); ('GO:0035556-P:intracellular signal transduction'; ''); ('GO:0070266-P:necroptotic process'; ''); ('GO:0097527-P:necroptotic signaling pathway'; ''); ('GO:0043066-P:negative regulation of apoptotic process'; ''); ('GO:0043124-P:negative regulation of canonical NF-kappaB signal transduction'; ''); ('GO:2001237-P:negative regulation of extrinsic apoptotic signaling pathway'; ''); ('GO:2001240-P:negative regulation of extrinsic apoptotic signaling pathway in absence of ligand'; ''); ('GO:0060546-P:negative regulation of necroptotic process'; ''); ('GO:0036289-P:peptidyl-serine autophosphorylation'; ''); ('GO:0043065-P:positive regulation of apoptotic process'; ''); ('GO:0043123-P:positive regulation of canonical NF-kappaB signal transduction'; ''); ('GO:1900119-P:positive regulation of execution phase of apoptosis'; ''); ('GO:2001238-P:positive regulation of extrinsic apoptotic signaling pathway'; ''); ('GO:0010628-P:positive regulation of gene expression'; ''); ('GO:0050729-P:positive regulation of inflammatory response'; ''); ('GO:0070105-P:positive regulation of interleukin-6-mediated signaling pathway'; ''); ('GO:0032757-P:positive regulation of interleukin-8 production'; ''); ('GO:0046330-P:positive regulation of JNK cascade'; ''); ('GO:0045651-P:positive regulation of macrophage differentiation'; ''); ('GO:1903800-P:positive regulation of miRNA processing'; ''); ('GO:0060545-P:positive regulation of necroptotic process'; ''); ('GO:0043525-P:positive regulation of neuron apoptotic process'; ''); ('GO:0051092-P:positive regulation of NF-kappaB transcription factor activity'; ''); ('GO:1901224-P:positive regulation of non-canonical NF-kappaB signal transduction'; ''); ('GO:0043068-P:positive regulation of programmed cell death'; ''); ('GO:0062100-P:positive regulation of programmed necrotic cell death'; ''); ('GO:0001934-P:positive regulation of protein phosphorylation'; ''); ('GO:2000379-P:positive regulation of reactive oxygen species metabolic process'; ''); ('GO:0045944-P:positive regulation of transcription by RNA polymerase II'; ''); ('GO:0032760-P:positive regulation of tumor necrosis factor production'; ''); ('GO:1903265-P:positive regulation of tumor necrosis factor-mediated signaling pathway'; ''); ('GO:0097300-P:programmed necrotic cell death'; ''); ('GO:0046777-P:protein autophosphorylation'; ''); ('GO:0030163-P:protein catabolic process'; ''); ('GO:0006979-P:response to oxidative stress'; ''); ('GO:0034612-P:response to tumor necrosis factor'; ''); ('GO:0097343-P:ripoptosome assembly'; ''); ('GO:1901026-P:ripoptosome assembly involved in necroptotic process'; ''); ('GO:0070231-P:T cell apoptotic process'; ''); ('GO:0033209-P:tumor necrosis factor-mediated signaling pathway'; ''); ('GO:0005524-F:ATP binding'; ''); ('GO:0070513-F:death domain binding'; ''); ('GO:0005123-F:death receptor binding'; ''); ('GO:0042802-F:identical protein binding'; ''); ('GO:0004706-F:JUN kinase kinase kinase activity'; ''); ('GO:0042803-F:protein homodimerization activity'; ''); ('GO:0004672-F:protein kinase activity'; ''); ('GO:0106310-F:protein serine kinase activity'; ''); ('GO:0004674-F:protein serine/threonine kinase activity'; ''); ('GO:0044877-F:protein-containing complex binding'; ''); ('GO:0035591-F:signaling adaptor activity'; ''); ('GO:0031625-F:ubiquitin protein ligase binding'; ''); ('GO:0005737-C:cytoplasm'; ''); ('GO:0005829-C:cytosol'; ''); ('GO:0031264-C:death-inducing signaling complex'; ''); ('GO:0010008-C:endosome membrane'; ''); ('GO:0005739-C:mitochondrion'; ''); ('GO:0005886-C:plasma membrane'; ''); ('GO:0032991-C:protein-containing complex'; ''); ('GO:0043235-C:receptor complex'; ''); ('GO:0097342-C:ripoptosome'; '')]	387	469	KLQDEANYHLyGSRMDRQTK	PQVLYQNNGLySSHGFGTRP	81	YGSRMDRQTKQQPRQNVAYNREEERRRRVSHDPFAQQRPYENFQNTEGKGTAYSSAASHGNAVHQPSGLTSQPQVLYQNNGLY	Disordered:389:455;Polar residues:428:444				PTPN6_C
2520	Q13546	RIPK1	[('GO:1990000-P:amyloid fibril formation'; ''); ('GO:0006915-P:apoptotic process'; ''); ('GO:0007249-P:canonical NF-kappaB signal transduction'; ''); ('GO:0071363-P:cellular response to growth factor stimulus'; ''); ('GO:0070301-P:cellular response to hydrogen peroxide'; ''); ('GO:0071356-P:cellular response to tumor necrosis factor'; ''); ('GO:0097191-P:extrinsic apoptotic signaling pathway'; ''); ('GO:0006954-P:inflammatory response'; ''); ('GO:0035556-P:intracellular signal transduction'; ''); ('GO:0070266-P:necroptotic process'; ''); ('GO:0097527-P:necroptotic signaling pathway'; ''); ('GO:0043066-P:negative regulation of apoptotic process'; ''); ('GO:0043124-P:negative regulation of canonical NF-kappaB signal transduction'; ''); ('GO:2001237-P:negative regulation of extrinsic apoptotic signaling pathway'; ''); ('GO:2001240-P:negative regulation of extrinsic apoptotic signaling pathway in absence of ligand'; ''); ('GO:0060546-P:negative regulation of necroptotic process'; ''); ('GO:0036289-P:peptidyl-serine autophosphorylation'; ''); ('GO:0043065-P:positive regulation of apoptotic process'; ''); ('GO:0043123-P:positive regulation of canonical NF-kappaB signal transduction'; ''); ('GO:1900119-P:positive regulation of execution phase of apoptosis'; ''); ('GO:2001238-P:positive regulation of extrinsic apoptotic signaling pathway'; ''); ('GO:0010628-P:positive regulation of gene expression'; ''); ('GO:0050729-P:positive regulation of inflammatory response'; ''); ('GO:0070105-P:positive regulation of interleukin-6-mediated signaling pathway'; ''); ('GO:0032757-P:positive regulation of interleukin-8 production'; ''); ('GO:0046330-P:positive regulation of JNK cascade'; ''); ('GO:0045651-P:positive regulation of macrophage differentiation'; ''); ('GO:1903800-P:positive regulation of miRNA processing'; ''); ('GO:0060545-P:positive regulation of necroptotic process'; ''); ('GO:0043525-P:positive regulation of neuron apoptotic process'; ''); ('GO:0051092-P:positive regulation of NF-kappaB transcription factor activity'; ''); ('GO:1901224-P:positive regulation of non-canonical NF-kappaB signal transduction'; ''); ('GO:0043068-P:positive regulation of programmed cell death'; ''); ('GO:0062100-P:positive regulation of programmed necrotic cell death'; ''); ('GO:0001934-P:positive regulation of protein phosphorylation'; ''); ('GO:2000379-P:positive regulation of reactive oxygen species metabolic process'; ''); ('GO:0045944-P:positive regulation of transcription by RNA polymerase II'; ''); ('GO:0032760-P:positive regulation of tumor necrosis factor production'; ''); ('GO:1903265-P:positive regulation of tumor necrosis factor-mediated signaling pathway'; ''); ('GO:0097300-P:programmed necrotic cell death'; ''); ('GO:0046777-P:protein autophosphorylation'; ''); ('GO:0030163-P:protein catabolic process'; ''); ('GO:0006979-P:response to oxidative stress'; ''); ('GO:0034612-P:response to tumor necrosis factor'; ''); ('GO:0097343-P:ripoptosome assembly'; ''); ('GO:1901026-P:ripoptosome assembly involved in necroptotic process'; ''); ('GO:0070231-P:T cell apoptotic process'; ''); ('GO:0033209-P:tumor necrosis factor-mediated signaling pathway'; ''); ('GO:0005524-F:ATP binding'; ''); ('GO:0070513-F:death domain binding'; ''); ('GO:0005123-F:death receptor binding'; ''); ('GO:0042802-F:identical protein binding'; ''); ('GO:0004706-F:JUN kinase kinase kinase activity'; ''); ('GO:0042803-F:protein homodimerization activity'; ''); ('GO:0004672-F:protein kinase activity'; ''); ('GO:0106310-F:protein serine kinase activity'; ''); ('GO:0004674-F:protein serine/threonine kinase activity'; ''); ('GO:0044877-F:protein-containing complex binding'; ''); ('GO:0035591-F:signaling adaptor activity'; ''); ('GO:0031625-F:ubiquitin protein ligase binding'; ''); ('GO:0005737-C:cytoplasm'; ''); ('GO:0005829-C:cytosol'; ''); ('GO:0031264-C:death-inducing signaling complex'; ''); ('GO:0010008-C:endosome membrane'; ''); ('GO:0005739-C:mitochondrion'; ''); ('GO:0005886-C:plasma membrane'; ''); ('GO:0032991-C:protein-containing complex'; ''); ('GO:0043235-C:receptor complex'; ''); ('GO:0097342-C:ripoptosome'; '')]	387	490	KLQDEANYHLyGSRMDRQTK	DPGTAGPRVWyRPIPSHMPS	102	YGSRMDRQTKQQPRQNVAYNREEERRRRVSHDPFAQQRPYENFQNTEGKGTAYSSAASHGNAVHQPSGLTSQPQVLYQNNGLYSSHGFGTRPLDPGTAGPRVWY	Disordered:389:455;Polar residues:428:444				PTPN6_C
2521	Q13546	RIPK1	[('GO:1990000-P:amyloid fibril formation'; ''); ('GO:0006915-P:apoptotic process'; ''); ('GO:0007249-P:canonical NF-kappaB signal transduction'; ''); ('GO:0071363-P:cellular response to growth factor stimulus'; ''); ('GO:0070301-P:cellular response to hydrogen peroxide'; ''); ('GO:0071356-P:cellular response to tumor necrosis factor'; ''); ('GO:0097191-P:extrinsic apoptotic signaling pathway'; ''); ('GO:0006954-P:inflammatory response'; ''); ('GO:0035556-P:intracellular signal transduction'; ''); ('GO:0070266-P:necroptotic process'; ''); ('GO:0097527-P:necroptotic signaling pathway'; ''); ('GO:0043066-P:negative regulation of apoptotic process'; ''); ('GO:0043124-P:negative regulation of canonical NF-kappaB signal transduction'; ''); ('GO:2001237-P:negative regulation of extrinsic apoptotic signaling pathway'; ''); ('GO:2001240-P:negative regulation of extrinsic apoptotic signaling pathway in absence of ligand'; ''); ('GO:0060546-P:negative regulation of necroptotic process'; ''); ('GO:0036289-P:peptidyl-serine autophosphorylation'; ''); ('GO:0043065-P:positive regulation of apoptotic process'; ''); ('GO:0043123-P:positive regulation of canonical NF-kappaB signal transduction'; ''); ('GO:1900119-P:positive regulation of execution phase of apoptosis'; ''); ('GO:2001238-P:positive regulation of extrinsic apoptotic signaling pathway'; ''); ('GO:0010628-P:positive regulation of gene expression'; ''); ('GO:0050729-P:positive regulation of inflammatory response'; ''); ('GO:0070105-P:positive regulation of interleukin-6-mediated signaling pathway'; ''); ('GO:0032757-P:positive regulation of interleukin-8 production'; ''); ('GO:0046330-P:positive regulation of JNK cascade'; ''); ('GO:0045651-P:positive regulation of macrophage differentiation'; ''); ('GO:1903800-P:positive regulation of miRNA processing'; ''); ('GO:0060545-P:positive regulation of necroptotic process'; ''); ('GO:0043525-P:positive regulation of neuron apoptotic process'; ''); ('GO:0051092-P:positive regulation of NF-kappaB transcription factor activity'; ''); ('GO:1901224-P:positive regulation of non-canonical NF-kappaB signal transduction'; ''); ('GO:0043068-P:positive regulation of programmed cell death'; ''); ('GO:0062100-P:positive regulation of programmed necrotic cell death'; ''); ('GO:0001934-P:positive regulation of protein phosphorylation'; ''); ('GO:2000379-P:positive regulation of reactive oxygen species metabolic process'; ''); ('GO:0045944-P:positive regulation of transcription by RNA polymerase II'; ''); ('GO:0032760-P:positive regulation of tumor necrosis factor production'; ''); ('GO:1903265-P:positive regulation of tumor necrosis factor-mediated signaling pathway'; ''); ('GO:0097300-P:programmed necrotic cell death'; ''); ('GO:0046777-P:protein autophosphorylation'; ''); ('GO:0030163-P:protein catabolic process'; ''); ('GO:0006979-P:response to oxidative stress'; ''); ('GO:0034612-P:response to tumor necrosis factor'; ''); ('GO:0097343-P:ripoptosome assembly'; ''); ('GO:1901026-P:ripoptosome assembly involved in necroptotic process'; ''); ('GO:0070231-P:T cell apoptotic process'; ''); ('GO:0033209-P:tumor necrosis factor-mediated signaling pathway'; ''); ('GO:0005524-F:ATP binding'; ''); ('GO:0070513-F:death domain binding'; ''); ('GO:0005123-F:death receptor binding'; ''); ('GO:0042802-F:identical protein binding'; ''); ('GO:0004706-F:JUN kinase kinase kinase activity'; ''); ('GO:0042803-F:protein homodimerization activity'; ''); ('GO:0004672-F:protein kinase activity'; ''); ('GO:0106310-F:protein serine kinase activity'; ''); ('GO:0004674-F:protein serine/threonine kinase activity'; ''); ('GO:0044877-F:protein-containing complex binding'; ''); ('GO:0035591-F:signaling adaptor activity'; ''); ('GO:0031625-F:ubiquitin protein ligase binding'; ''); ('GO:0005737-C:cytoplasm'; ''); ('GO:0005829-C:cytosol'; ''); ('GO:0031264-C:death-inducing signaling complex'; ''); ('GO:0010008-C:endosome membrane'; ''); ('GO:0005739-C:mitochondrion'; ''); ('GO:0005886-C:plasma membrane'; ''); ('GO:0032991-C:protein-containing complex'; ''); ('GO:0043235-C:receptor complex'; ''); ('GO:0097342-C:ripoptosome'; '')]	387	531	KLQDEANYHLyGSRMDRQTK	SLPPTDESIKyTIYNSTGIQ	143	YGSRMDRQTKQQPRQNVAYNREEERRRRVSHDPFAQQRPYENFQNTEGKGTAYSSAASHGNAVHQPSGLTSQPQVLYQNNGLYSSHGFGTRPLDPGTAGPRVWYRPIPSHMPSLHNIPVPETNYLGNTPTMPFSSLPPTDESIKY	Disordered:389:455;Polar residues:428:444				PTPN6_C
2522	Q13546	RIPK1	[('GO:1990000-P:amyloid fibril formation'; ''); ('GO:0006915-P:apoptotic process'; ''); ('GO:0007249-P:canonical NF-kappaB signal transduction'; ''); ('GO:0071363-P:cellular response to growth factor stimulus'; ''); ('GO:0070301-P:cellular response to hydrogen peroxide'; ''); ('GO:0071356-P:cellular response to tumor necrosis factor'; ''); ('GO:0097191-P:extrinsic apoptotic signaling pathway'; ''); ('GO:0006954-P:inflammatory response'; ''); ('GO:0035556-P:intracellular signal transduction'; ''); ('GO:0070266-P:necroptotic process'; ''); ('GO:0097527-P:necroptotic signaling pathway'; ''); ('GO:0043066-P:negative regulation of apoptotic process'; ''); ('GO:0043124-P:negative regulation of canonical NF-kappaB signal transduction'; ''); ('GO:2001237-P:negative regulation of extrinsic apoptotic signaling pathway'; ''); ('GO:2001240-P:negative regulation of extrinsic apoptotic signaling pathway in absence of ligand'; ''); ('GO:0060546-P:negative regulation of necroptotic process'; ''); ('GO:0036289-P:peptidyl-serine autophosphorylation'; ''); ('GO:0043065-P:positive regulation of apoptotic process'; ''); ('GO:0043123-P:positive regulation of canonical NF-kappaB signal transduction'; ''); ('GO:1900119-P:positive regulation of execution phase of apoptosis'; ''); ('GO:2001238-P:positive regulation of extrinsic apoptotic signaling pathway'; ''); ('GO:0010628-P:positive regulation of gene expression'; ''); ('GO:0050729-P:positive regulation of inflammatory response'; ''); ('GO:0070105-P:positive regulation of interleukin-6-mediated signaling pathway'; ''); ('GO:0032757-P:positive regulation of interleukin-8 production'; ''); ('GO:0046330-P:positive regulation of JNK cascade'; ''); ('GO:0045651-P:positive regulation of macrophage differentiation'; ''); ('GO:1903800-P:positive regulation of miRNA processing'; ''); ('GO:0060545-P:positive regulation of necroptotic process'; ''); ('GO:0043525-P:positive regulation of neuron apoptotic process'; ''); ('GO:0051092-P:positive regulation of NF-kappaB transcription factor activity'; ''); ('GO:1901224-P:positive regulation of non-canonical NF-kappaB signal transduction'; ''); ('GO:0043068-P:positive regulation of programmed cell death'; ''); ('GO:0062100-P:positive regulation of programmed necrotic cell death'; ''); ('GO:0001934-P:positive regulation of protein phosphorylation'; ''); ('GO:2000379-P:positive regulation of reactive oxygen species metabolic process'; ''); ('GO:0045944-P:positive regulation of transcription by RNA polymerase II'; ''); ('GO:0032760-P:positive regulation of tumor necrosis factor production'; ''); ('GO:1903265-P:positive regulation of tumor necrosis factor-mediated signaling pathway'; ''); ('GO:0097300-P:programmed necrotic cell death'; ''); ('GO:0046777-P:protein autophosphorylation'; ''); ('GO:0030163-P:protein catabolic process'; ''); ('GO:0006979-P:response to oxidative stress'; ''); ('GO:0034612-P:response to tumor necrosis factor'; ''); ('GO:0097343-P:ripoptosome assembly'; ''); ('GO:1901026-P:ripoptosome assembly involved in necroptotic process'; ''); ('GO:0070231-P:T cell apoptotic process'; ''); ('GO:0033209-P:tumor necrosis factor-mediated signaling pathway'; ''); ('GO:0005524-F:ATP binding'; ''); ('GO:0070513-F:death domain binding'; ''); ('GO:0005123-F:death receptor binding'; ''); ('GO:0042802-F:identical protein binding'; ''); ('GO:0004706-F:JUN kinase kinase kinase activity'; ''); ('GO:0042803-F:protein homodimerization activity'; ''); ('GO:0004672-F:protein kinase activity'; ''); ('GO:0106310-F:protein serine kinase activity'; ''); ('GO:0004674-F:protein serine/threonine kinase activity'; ''); ('GO:0044877-F:protein-containing complex binding'; ''); ('GO:0035591-F:signaling adaptor activity'; ''); ('GO:0031625-F:ubiquitin protein ligase binding'; ''); ('GO:0005737-C:cytoplasm'; ''); ('GO:0005829-C:cytosol'; ''); ('GO:0031264-C:death-inducing signaling complex'; ''); ('GO:0010008-C:endosome membrane'; ''); ('GO:0005739-C:mitochondrion'; ''); ('GO:0005886-C:plasma membrane'; ''); ('GO:0032991-C:protein-containing complex'; ''); ('GO:0043235-C:receptor complex'; ''); ('GO:0097342-C:ripoptosome'; '')]	387	534	KLQDEANYHLyGSRMDRQTK	PTDESIKYTIyNSTGIQIGA	146	YGSRMDRQTKQQPRQNVAYNREEERRRRVSHDPFAQQRPYENFQNTEGKGTAYSSAASHGNAVHQPSGLTSQPQVLYQNNGLYSSHGFGTRPLDPGTAGPRVWYRPIPSHMPSLHNIPVPETNYLGNTPTMPFSSLPPTDESIKYTIY	Disordered:389:455;Polar residues:428:444				PTPN6_C
2523	Q13546	RIPK1	[('GO:1990000-P:amyloid fibril formation'; ''); ('GO:0006915-P:apoptotic process'; ''); ('GO:0007249-P:canonical NF-kappaB signal transduction'; ''); ('GO:0071363-P:cellular response to growth factor stimulus'; ''); ('GO:0070301-P:cellular response to hydrogen peroxide'; ''); ('GO:0071356-P:cellular response to tumor necrosis factor'; ''); ('GO:0097191-P:extrinsic apoptotic signaling pathway'; ''); ('GO:0006954-P:inflammatory response'; ''); ('GO:0035556-P:intracellular signal transduction'; ''); ('GO:0070266-P:necroptotic process'; ''); ('GO:0097527-P:necroptotic signaling pathway'; ''); ('GO:0043066-P:negative regulation of apoptotic process'; ''); ('GO:0043124-P:negative regulation of canonical NF-kappaB signal transduction'; ''); ('GO:2001237-P:negative regulation of extrinsic apoptotic signaling pathway'; ''); ('GO:2001240-P:negative regulation of extrinsic apoptotic signaling pathway in absence of ligand'; ''); ('GO:0060546-P:negative regulation of necroptotic process'; ''); ('GO:0036289-P:peptidyl-serine autophosphorylation'; ''); ('GO:0043065-P:positive regulation of apoptotic process'; ''); ('GO:0043123-P:positive regulation of canonical NF-kappaB signal transduction'; ''); ('GO:1900119-P:positive regulation of execution phase of apoptosis'; ''); ('GO:2001238-P:positive regulation of extrinsic apoptotic signaling pathway'; ''); ('GO:0010628-P:positive regulation of gene expression'; ''); ('GO:0050729-P:positive regulation of inflammatory response'; ''); ('GO:0070105-P:positive regulation of interleukin-6-mediated signaling pathway'; ''); ('GO:0032757-P:positive regulation of interleukin-8 production'; ''); ('GO:0046330-P:positive regulation of JNK cascade'; ''); ('GO:0045651-P:positive regulation of macrophage differentiation'; ''); ('GO:1903800-P:positive regulation of miRNA processing'; ''); ('GO:0060545-P:positive regulation of necroptotic process'; ''); ('GO:0043525-P:positive regulation of neuron apoptotic process'; ''); ('GO:0051092-P:positive regulation of NF-kappaB transcription factor activity'; ''); ('GO:1901224-P:positive regulation of non-canonical NF-kappaB signal transduction'; ''); ('GO:0043068-P:positive regulation of programmed cell death'; ''); ('GO:0062100-P:positive regulation of programmed necrotic cell death'; ''); ('GO:0001934-P:positive regulation of protein phosphorylation'; ''); ('GO:2000379-P:positive regulation of reactive oxygen species metabolic process'; ''); ('GO:0045944-P:positive regulation of transcription by RNA polymerase II'; ''); ('GO:0032760-P:positive regulation of tumor necrosis factor production'; ''); ('GO:1903265-P:positive regulation of tumor necrosis factor-mediated signaling pathway'; ''); ('GO:0097300-P:programmed necrotic cell death'; ''); ('GO:0046777-P:protein autophosphorylation'; ''); ('GO:0030163-P:protein catabolic process'; ''); ('GO:0006979-P:response to oxidative stress'; ''); ('GO:0034612-P:response to tumor necrosis factor'; ''); ('GO:0097343-P:ripoptosome assembly'; ''); ('GO:1901026-P:ripoptosome assembly involved in necroptotic process'; ''); ('GO:0070231-P:T cell apoptotic process'; ''); ('GO:0033209-P:tumor necrosis factor-mediated signaling pathway'; ''); ('GO:0005524-F:ATP binding'; ''); ('GO:0070513-F:death domain binding'; ''); ('GO:0005123-F:death receptor binding'; ''); ('GO:0042802-F:identical protein binding'; ''); ('GO:0004706-F:JUN kinase kinase kinase activity'; ''); ('GO:0042803-F:protein homodimerization activity'; ''); ('GO:0004672-F:protein kinase activity'; ''); ('GO:0106310-F:protein serine kinase activity'; ''); ('GO:0004674-F:protein serine/threonine kinase activity'; ''); ('GO:0044877-F:protein-containing complex binding'; ''); ('GO:0035591-F:signaling adaptor activity'; ''); ('GO:0031625-F:ubiquitin protein ligase binding'; ''); ('GO:0005737-C:cytoplasm'; ''); ('GO:0005829-C:cytosol'; ''); ('GO:0031264-C:death-inducing signaling complex'; ''); ('GO:0010008-C:endosome membrane'; ''); ('GO:0005739-C:mitochondrion'; ''); ('GO:0005886-C:plasma membrane'; ''); ('GO:0032991-C:protein-containing complex'; ''); ('GO:0043235-C:receptor complex'; ''); ('GO:0097342-C:ripoptosome'; '')]	426	463	SHDPFAQQRPyENFQNTEGK	SGLTSQPQVLyQNNGLYSSH	36	YENFQNTEGKGTAYSSAASHGNAVHQPSGLTSQPQVLY	Polar residues:428:444				PIK3R1_N;PIK3R2_N;PTPN6_C
2524	Q13546	RIPK1	[('GO:1990000-P:amyloid fibril formation'; ''); ('GO:0006915-P:apoptotic process'; ''); ('GO:0007249-P:canonical NF-kappaB signal transduction'; ''); ('GO:0071363-P:cellular response to growth factor stimulus'; ''); ('GO:0070301-P:cellular response to hydrogen peroxide'; ''); ('GO:0071356-P:cellular response to tumor necrosis factor'; ''); ('GO:0097191-P:extrinsic apoptotic signaling pathway'; ''); ('GO:0006954-P:inflammatory response'; ''); ('GO:0035556-P:intracellular signal transduction'; ''); ('GO:0070266-P:necroptotic process'; ''); ('GO:0097527-P:necroptotic signaling pathway'; ''); ('GO:0043066-P:negative regulation of apoptotic process'; ''); ('GO:0043124-P:negative regulation of canonical NF-kappaB signal transduction'; ''); ('GO:2001237-P:negative regulation of extrinsic apoptotic signaling pathway'; ''); ('GO:2001240-P:negative regulation of extrinsic apoptotic signaling pathway in absence of ligand'; ''); ('GO:0060546-P:negative regulation of necroptotic process'; ''); ('GO:0036289-P:peptidyl-serine autophosphorylation'; ''); ('GO:0043065-P:positive regulation of apoptotic process'; ''); ('GO:0043123-P:positive regulation of canonical NF-kappaB signal transduction'; ''); ('GO:1900119-P:positive regulation of execution phase of apoptosis'; ''); ('GO:2001238-P:positive regulation of extrinsic apoptotic signaling pathway'; ''); ('GO:0010628-P:positive regulation of gene expression'; ''); ('GO:0050729-P:positive regulation of inflammatory response'; ''); ('GO:0070105-P:positive regulation of interleukin-6-mediated signaling pathway'; ''); ('GO:0032757-P:positive regulation of interleukin-8 production'; ''); ('GO:0046330-P:positive regulation of JNK cascade'; ''); ('GO:0045651-P:positive regulation of macrophage differentiation'; ''); ('GO:1903800-P:positive regulation of miRNA processing'; ''); ('GO:0060545-P:positive regulation of necroptotic process'; ''); ('GO:0043525-P:positive regulation of neuron apoptotic process'; ''); ('GO:0051092-P:positive regulation of NF-kappaB transcription factor activity'; ''); ('GO:1901224-P:positive regulation of non-canonical NF-kappaB signal transduction'; ''); ('GO:0043068-P:positive regulation of programmed cell death'; ''); ('GO:0062100-P:positive regulation of programmed necrotic cell death'; ''); ('GO:0001934-P:positive regulation of protein phosphorylation'; ''); ('GO:2000379-P:positive regulation of reactive oxygen species metabolic process'; ''); ('GO:0045944-P:positive regulation of transcription by RNA polymerase II'; ''); ('GO:0032760-P:positive regulation of tumor necrosis factor production'; ''); ('GO:1903265-P:positive regulation of tumor necrosis factor-mediated signaling pathway'; ''); ('GO:0097300-P:programmed necrotic cell death'; ''); ('GO:0046777-P:protein autophosphorylation'; ''); ('GO:0030163-P:protein catabolic process'; ''); ('GO:0006979-P:response to oxidative stress'; ''); ('GO:0034612-P:response to tumor necrosis factor'; ''); ('GO:0097343-P:ripoptosome assembly'; ''); ('GO:1901026-P:ripoptosome assembly involved in necroptotic process'; ''); ('GO:0070231-P:T cell apoptotic process'; ''); ('GO:0033209-P:tumor necrosis factor-mediated signaling pathway'; ''); ('GO:0005524-F:ATP binding'; ''); ('GO:0070513-F:death domain binding'; ''); ('GO:0005123-F:death receptor binding'; ''); ('GO:0042802-F:identical protein binding'; ''); ('GO:0004706-F:JUN kinase kinase kinase activity'; ''); ('GO:0042803-F:protein homodimerization activity'; ''); ('GO:0004672-F:protein kinase activity'; ''); ('GO:0106310-F:protein serine kinase activity'; ''); ('GO:0004674-F:protein serine/threonine kinase activity'; ''); ('GO:0044877-F:protein-containing complex binding'; ''); ('GO:0035591-F:signaling adaptor activity'; ''); ('GO:0031625-F:ubiquitin protein ligase binding'; ''); ('GO:0005737-C:cytoplasm'; ''); ('GO:0005829-C:cytosol'; ''); ('GO:0031264-C:death-inducing signaling complex'; ''); ('GO:0010008-C:endosome membrane'; ''); ('GO:0005739-C:mitochondrion'; ''); ('GO:0005886-C:plasma membrane'; ''); ('GO:0032991-C:protein-containing complex'; ''); ('GO:0043235-C:receptor complex'; ''); ('GO:0097342-C:ripoptosome'; '')]	426	469	SHDPFAQQRPyENFQNTEGK	PQVLYQNNGLySSHGFGTRP	42	YENFQNTEGKGTAYSSAASHGNAVHQPSGLTSQPQVLYQNNGLY	Polar residues:428:444				PIK3R1_N;PIK3R2_N;PTPN6_C
2525	Q13546	RIPK1	[('GO:1990000-P:amyloid fibril formation'; ''); ('GO:0006915-P:apoptotic process'; ''); ('GO:0007249-P:canonical NF-kappaB signal transduction'; ''); ('GO:0071363-P:cellular response to growth factor stimulus'; ''); ('GO:0070301-P:cellular response to hydrogen peroxide'; ''); ('GO:0071356-P:cellular response to tumor necrosis factor'; ''); ('GO:0097191-P:extrinsic apoptotic signaling pathway'; ''); ('GO:0006954-P:inflammatory response'; ''); ('GO:0035556-P:intracellular signal transduction'; ''); ('GO:0070266-P:necroptotic process'; ''); ('GO:0097527-P:necroptotic signaling pathway'; ''); ('GO:0043066-P:negative regulation of apoptotic process'; ''); ('GO:0043124-P:negative regulation of canonical NF-kappaB signal transduction'; ''); ('GO:2001237-P:negative regulation of extrinsic apoptotic signaling pathway'; ''); ('GO:2001240-P:negative regulation of extrinsic apoptotic signaling pathway in absence of ligand'; ''); ('GO:0060546-P:negative regulation of necroptotic process'; ''); ('GO:0036289-P:peptidyl-serine autophosphorylation'; ''); ('GO:0043065-P:positive regulation of apoptotic process'; ''); ('GO:0043123-P:positive regulation of canonical NF-kappaB signal transduction'; ''); ('GO:1900119-P:positive regulation of execution phase of apoptosis'; ''); ('GO:2001238-P:positive regulation of extrinsic apoptotic signaling pathway'; ''); ('GO:0010628-P:positive regulation of gene expression'; ''); ('GO:0050729-P:positive regulation of inflammatory response'; ''); ('GO:0070105-P:positive regulation of interleukin-6-mediated signaling pathway'; ''); ('GO:0032757-P:positive regulation of interleukin-8 production'; ''); ('GO:0046330-P:positive regulation of JNK cascade'; ''); ('GO:0045651-P:positive regulation of macrophage differentiation'; ''); ('GO:1903800-P:positive regulation of miRNA processing'; ''); ('GO:0060545-P:positive regulation of necroptotic process'; ''); ('GO:0043525-P:positive regulation of neuron apoptotic process'; ''); ('GO:0051092-P:positive regulation of NF-kappaB transcription factor activity'; ''); ('GO:1901224-P:positive regulation of non-canonical NF-kappaB signal transduction'; ''); ('GO:0043068-P:positive regulation of programmed cell death'; ''); ('GO:0062100-P:positive regulation of programmed necrotic cell death'; ''); ('GO:0001934-P:positive regulation of protein phosphorylation'; ''); ('GO:2000379-P:positive regulation of reactive oxygen species metabolic process'; ''); ('GO:0045944-P:positive regulation of transcription by RNA polymerase II'; ''); ('GO:0032760-P:positive regulation of tumor necrosis factor production'; ''); ('GO:1903265-P:positive regulation of tumor necrosis factor-mediated signaling pathway'; ''); ('GO:0097300-P:programmed necrotic cell death'; ''); ('GO:0046777-P:protein autophosphorylation'; ''); ('GO:0030163-P:protein catabolic process'; ''); ('GO:0006979-P:response to oxidative stress'; ''); ('GO:0034612-P:response to tumor necrosis factor'; ''); ('GO:0097343-P:ripoptosome assembly'; ''); ('GO:1901026-P:ripoptosome assembly involved in necroptotic process'; ''); ('GO:0070231-P:T cell apoptotic process'; ''); ('GO:0033209-P:tumor necrosis factor-mediated signaling pathway'; ''); ('GO:0005524-F:ATP binding'; ''); ('GO:0070513-F:death domain binding'; ''); ('GO:0005123-F:death receptor binding'; ''); ('GO:0042802-F:identical protein binding'; ''); ('GO:0004706-F:JUN kinase kinase kinase activity'; ''); ('GO:0042803-F:protein homodimerization activity'; ''); ('GO:0004672-F:protein kinase activity'; ''); ('GO:0106310-F:protein serine kinase activity'; ''); ('GO:0004674-F:protein serine/threonine kinase activity'; ''); ('GO:0044877-F:protein-containing complex binding'; ''); ('GO:0035591-F:signaling adaptor activity'; ''); ('GO:0031625-F:ubiquitin protein ligase binding'; ''); ('GO:0005737-C:cytoplasm'; ''); ('GO:0005829-C:cytosol'; ''); ('GO:0031264-C:death-inducing signaling complex'; ''); ('GO:0010008-C:endosome membrane'; ''); ('GO:0005739-C:mitochondrion'; ''); ('GO:0005886-C:plasma membrane'; ''); ('GO:0032991-C:protein-containing complex'; ''); ('GO:0043235-C:receptor complex'; ''); ('GO:0097342-C:ripoptosome'; '')]	426	490	SHDPFAQQRPyENFQNTEGK	DPGTAGPRVWyRPIPSHMPS	63	YENFQNTEGKGTAYSSAASHGNAVHQPSGLTSQPQVLYQNNGLYSSHGFGTRPLDPGTAGPRVWY	Polar residues:428:444				PIK3R1_N;PIK3R2_N;PTPN6_C
2526	Q13546	RIPK1	[('GO:1990000-P:amyloid fibril formation'; ''); ('GO:0006915-P:apoptotic process'; ''); ('GO:0007249-P:canonical NF-kappaB signal transduction'; ''); ('GO:0071363-P:cellular response to growth factor stimulus'; ''); ('GO:0070301-P:cellular response to hydrogen peroxide'; ''); ('GO:0071356-P:cellular response to tumor necrosis factor'; ''); ('GO:0097191-P:extrinsic apoptotic signaling pathway'; ''); ('GO:0006954-P:inflammatory response'; ''); ('GO:0035556-P:intracellular signal transduction'; ''); ('GO:0070266-P:necroptotic process'; ''); ('GO:0097527-P:necroptotic signaling pathway'; ''); ('GO:0043066-P:negative regulation of apoptotic process'; ''); ('GO:0043124-P:negative regulation of canonical NF-kappaB signal transduction'; ''); ('GO:2001237-P:negative regulation of extrinsic apoptotic signaling pathway'; ''); ('GO:2001240-P:negative regulation of extrinsic apoptotic signaling pathway in absence of ligand'; ''); ('GO:0060546-P:negative regulation of necroptotic process'; ''); ('GO:0036289-P:peptidyl-serine autophosphorylation'; ''); ('GO:0043065-P:positive regulation of apoptotic process'; ''); ('GO:0043123-P:positive regulation of canonical NF-kappaB signal transduction'; ''); ('GO:1900119-P:positive regulation of execution phase of apoptosis'; ''); ('GO:2001238-P:positive regulation of extrinsic apoptotic signaling pathway'; ''); ('GO:0010628-P:positive regulation of gene expression'; ''); ('GO:0050729-P:positive regulation of inflammatory response'; ''); ('GO:0070105-P:positive regulation of interleukin-6-mediated signaling pathway'; ''); ('GO:0032757-P:positive regulation of interleukin-8 production'; ''); ('GO:0046330-P:positive regulation of JNK cascade'; ''); ('GO:0045651-P:positive regulation of macrophage differentiation'; ''); ('GO:1903800-P:positive regulation of miRNA processing'; ''); ('GO:0060545-P:positive regulation of necroptotic process'; ''); ('GO:0043525-P:positive regulation of neuron apoptotic process'; ''); ('GO:0051092-P:positive regulation of NF-kappaB transcription factor activity'; ''); ('GO:1901224-P:positive regulation of non-canonical NF-kappaB signal transduction'; ''); ('GO:0043068-P:positive regulation of programmed cell death'; ''); ('GO:0062100-P:positive regulation of programmed necrotic cell death'; ''); ('GO:0001934-P:positive regulation of protein phosphorylation'; ''); ('GO:2000379-P:positive regulation of reactive oxygen species metabolic process'; ''); ('GO:0045944-P:positive regulation of transcription by RNA polymerase II'; ''); ('GO:0032760-P:positive regulation of tumor necrosis factor production'; ''); ('GO:1903265-P:positive regulation of tumor necrosis factor-mediated signaling pathway'; ''); ('GO:0097300-P:programmed necrotic cell death'; ''); ('GO:0046777-P:protein autophosphorylation'; ''); ('GO:0030163-P:protein catabolic process'; ''); ('GO:0006979-P:response to oxidative stress'; ''); ('GO:0034612-P:response to tumor necrosis factor'; ''); ('GO:0097343-P:ripoptosome assembly'; ''); ('GO:1901026-P:ripoptosome assembly involved in necroptotic process'; ''); ('GO:0070231-P:T cell apoptotic process'; ''); ('GO:0033209-P:tumor necrosis factor-mediated signaling pathway'; ''); ('GO:0005524-F:ATP binding'; ''); ('GO:0070513-F:death domain binding'; ''); ('GO:0005123-F:death receptor binding'; ''); ('GO:0042802-F:identical protein binding'; ''); ('GO:0004706-F:JUN kinase kinase kinase activity'; ''); ('GO:0042803-F:protein homodimerization activity'; ''); ('GO:0004672-F:protein kinase activity'; ''); ('GO:0106310-F:protein serine kinase activity'; ''); ('GO:0004674-F:protein serine/threonine kinase activity'; ''); ('GO:0044877-F:protein-containing complex binding'; ''); ('GO:0035591-F:signaling adaptor activity'; ''); ('GO:0031625-F:ubiquitin protein ligase binding'; ''); ('GO:0005737-C:cytoplasm'; ''); ('GO:0005829-C:cytosol'; ''); ('GO:0031264-C:death-inducing signaling complex'; ''); ('GO:0010008-C:endosome membrane'; ''); ('GO:0005739-C:mitochondrion'; ''); ('GO:0005886-C:plasma membrane'; ''); ('GO:0032991-C:protein-containing complex'; ''); ('GO:0043235-C:receptor complex'; ''); ('GO:0097342-C:ripoptosome'; '')]	426	531	SHDPFAQQRPyENFQNTEGK	SLPPTDESIKyTIYNSTGIQ	104	YENFQNTEGKGTAYSSAASHGNAVHQPSGLTSQPQVLYQNNGLYSSHGFGTRPLDPGTAGPRVWYRPIPSHMPSLHNIPVPETNYLGNTPTMPFSSLPPTDESIKY	Polar residues:428:444				PIK3R1_N;PIK3R2_N;PTPN6_C
2527	Q13546	RIPK1	[('GO:1990000-P:amyloid fibril formation'; ''); ('GO:0006915-P:apoptotic process'; ''); ('GO:0007249-P:canonical NF-kappaB signal transduction'; ''); ('GO:0071363-P:cellular response to growth factor stimulus'; ''); ('GO:0070301-P:cellular response to hydrogen peroxide'; ''); ('GO:0071356-P:cellular response to tumor necrosis factor'; ''); ('GO:0097191-P:extrinsic apoptotic signaling pathway'; ''); ('GO:0006954-P:inflammatory response'; ''); ('GO:0035556-P:intracellular signal transduction'; ''); ('GO:0070266-P:necroptotic process'; ''); ('GO:0097527-P:necroptotic signaling pathway'; ''); ('GO:0043066-P:negative regulation of apoptotic process'; ''); ('GO:0043124-P:negative regulation of canonical NF-kappaB signal transduction'; ''); ('GO:2001237-P:negative regulation of extrinsic apoptotic signaling pathway'; ''); ('GO:2001240-P:negative regulation of extrinsic apoptotic signaling pathway in absence of ligand'; ''); ('GO:0060546-P:negative regulation of necroptotic process'; ''); ('GO:0036289-P:peptidyl-serine autophosphorylation'; ''); ('GO:0043065-P:positive regulation of apoptotic process'; ''); ('GO:0043123-P:positive regulation of canonical NF-kappaB signal transduction'; ''); ('GO:1900119-P:positive regulation of execution phase of apoptosis'; ''); ('GO:2001238-P:positive regulation of extrinsic apoptotic signaling pathway'; ''); ('GO:0010628-P:positive regulation of gene expression'; ''); ('GO:0050729-P:positive regulation of inflammatory response'; ''); ('GO:0070105-P:positive regulation of interleukin-6-mediated signaling pathway'; ''); ('GO:0032757-P:positive regulation of interleukin-8 production'; ''); ('GO:0046330-P:positive regulation of JNK cascade'; ''); ('GO:0045651-P:positive regulation of macrophage differentiation'; ''); ('GO:1903800-P:positive regulation of miRNA processing'; ''); ('GO:0060545-P:positive regulation of necroptotic process'; ''); ('GO:0043525-P:positive regulation of neuron apoptotic process'; ''); ('GO:0051092-P:positive regulation of NF-kappaB transcription factor activity'; ''); ('GO:1901224-P:positive regulation of non-canonical NF-kappaB signal transduction'; ''); ('GO:0043068-P:positive regulation of programmed cell death'; ''); ('GO:0062100-P:positive regulation of programmed necrotic cell death'; ''); ('GO:0001934-P:positive regulation of protein phosphorylation'; ''); ('GO:2000379-P:positive regulation of reactive oxygen species metabolic process'; ''); ('GO:0045944-P:positive regulation of transcription by RNA polymerase II'; ''); ('GO:0032760-P:positive regulation of tumor necrosis factor production'; ''); ('GO:1903265-P:positive regulation of tumor necrosis factor-mediated signaling pathway'; ''); ('GO:0097300-P:programmed necrotic cell death'; ''); ('GO:0046777-P:protein autophosphorylation'; ''); ('GO:0030163-P:protein catabolic process'; ''); ('GO:0006979-P:response to oxidative stress'; ''); ('GO:0034612-P:response to tumor necrosis factor'; ''); ('GO:0097343-P:ripoptosome assembly'; ''); ('GO:1901026-P:ripoptosome assembly involved in necroptotic process'; ''); ('GO:0070231-P:T cell apoptotic process'; ''); ('GO:0033209-P:tumor necrosis factor-mediated signaling pathway'; ''); ('GO:0005524-F:ATP binding'; ''); ('GO:0070513-F:death domain binding'; ''); ('GO:0005123-F:death receptor binding'; ''); ('GO:0042802-F:identical protein binding'; ''); ('GO:0004706-F:JUN kinase kinase kinase activity'; ''); ('GO:0042803-F:protein homodimerization activity'; ''); ('GO:0004672-F:protein kinase activity'; ''); ('GO:0106310-F:protein serine kinase activity'; ''); ('GO:0004674-F:protein serine/threonine kinase activity'; ''); ('GO:0044877-F:protein-containing complex binding'; ''); ('GO:0035591-F:signaling adaptor activity'; ''); ('GO:0031625-F:ubiquitin protein ligase binding'; ''); ('GO:0005737-C:cytoplasm'; ''); ('GO:0005829-C:cytosol'; ''); ('GO:0031264-C:death-inducing signaling complex'; ''); ('GO:0010008-C:endosome membrane'; ''); ('GO:0005739-C:mitochondrion'; ''); ('GO:0005886-C:plasma membrane'; ''); ('GO:0032991-C:protein-containing complex'; ''); ('GO:0043235-C:receptor complex'; ''); ('GO:0097342-C:ripoptosome'; '')]	426	534	SHDPFAQQRPyENFQNTEGK	PTDESIKYTIyNSTGIQIGA	107	YENFQNTEGKGTAYSSAASHGNAVHQPSGLTSQPQVLYQNNGLYSSHGFGTRPLDPGTAGPRVWYRPIPSHMPSLHNIPVPETNYLGNTPTMPFSSLPPTDESIKYTIY	Polar residues:428:444				PIK3R1_N;PIK3R2_N;PTPN6_C
2528	Q13546	RIPK1	[('GO:1990000-P:amyloid fibril formation'; ''); ('GO:0006915-P:apoptotic process'; ''); ('GO:0007249-P:canonical NF-kappaB signal transduction'; ''); ('GO:0071363-P:cellular response to growth factor stimulus'; ''); ('GO:0070301-P:cellular response to hydrogen peroxide'; ''); ('GO:0071356-P:cellular response to tumor necrosis factor'; ''); ('GO:0097191-P:extrinsic apoptotic signaling pathway'; ''); ('GO:0006954-P:inflammatory response'; ''); ('GO:0035556-P:intracellular signal transduction'; ''); ('GO:0070266-P:necroptotic process'; ''); ('GO:0097527-P:necroptotic signaling pathway'; ''); ('GO:0043066-P:negative regulation of apoptotic process'; ''); ('GO:0043124-P:negative regulation of canonical NF-kappaB signal transduction'; ''); ('GO:2001237-P:negative regulation of extrinsic apoptotic signaling pathway'; ''); ('GO:2001240-P:negative regulation of extrinsic apoptotic signaling pathway in absence of ligand'; ''); ('GO:0060546-P:negative regulation of necroptotic process'; ''); ('GO:0036289-P:peptidyl-serine autophosphorylation'; ''); ('GO:0043065-P:positive regulation of apoptotic process'; ''); ('GO:0043123-P:positive regulation of canonical NF-kappaB signal transduction'; ''); ('GO:1900119-P:positive regulation of execution phase of apoptosis'; ''); ('GO:2001238-P:positive regulation of extrinsic apoptotic signaling pathway'; ''); ('GO:0010628-P:positive regulation of gene expression'; ''); ('GO:0050729-P:positive regulation of inflammatory response'; ''); ('GO:0070105-P:positive regulation of interleukin-6-mediated signaling pathway'; ''); ('GO:0032757-P:positive regulation of interleukin-8 production'; ''); ('GO:0046330-P:positive regulation of JNK cascade'; ''); ('GO:0045651-P:positive regulation of macrophage differentiation'; ''); ('GO:1903800-P:positive regulation of miRNA processing'; ''); ('GO:0060545-P:positive regulation of necroptotic process'; ''); ('GO:0043525-P:positive regulation of neuron apoptotic process'; ''); ('GO:0051092-P:positive regulation of NF-kappaB transcription factor activity'; ''); ('GO:1901224-P:positive regulation of non-canonical NF-kappaB signal transduction'; ''); ('GO:0043068-P:positive regulation of programmed cell death'; ''); ('GO:0062100-P:positive regulation of programmed necrotic cell death'; ''); ('GO:0001934-P:positive regulation of protein phosphorylation'; ''); ('GO:2000379-P:positive regulation of reactive oxygen species metabolic process'; ''); ('GO:0045944-P:positive regulation of transcription by RNA polymerase II'; ''); ('GO:0032760-P:positive regulation of tumor necrosis factor production'; ''); ('GO:1903265-P:positive regulation of tumor necrosis factor-mediated signaling pathway'; ''); ('GO:0097300-P:programmed necrotic cell death'; ''); ('GO:0046777-P:protein autophosphorylation'; ''); ('GO:0030163-P:protein catabolic process'; ''); ('GO:0006979-P:response to oxidative stress'; ''); ('GO:0034612-P:response to tumor necrosis factor'; ''); ('GO:0097343-P:ripoptosome assembly'; ''); ('GO:1901026-P:ripoptosome assembly involved in necroptotic process'; ''); ('GO:0070231-P:T cell apoptotic process'; ''); ('GO:0033209-P:tumor necrosis factor-mediated signaling pathway'; ''); ('GO:0005524-F:ATP binding'; ''); ('GO:0070513-F:death domain binding'; ''); ('GO:0005123-F:death receptor binding'; ''); ('GO:0042802-F:identical protein binding'; ''); ('GO:0004706-F:JUN kinase kinase kinase activity'; ''); ('GO:0042803-F:protein homodimerization activity'; ''); ('GO:0004672-F:protein kinase activity'; ''); ('GO:0106310-F:protein serine kinase activity'; ''); ('GO:0004674-F:protein serine/threonine kinase activity'; ''); ('GO:0044877-F:protein-containing complex binding'; ''); ('GO:0035591-F:signaling adaptor activity'; ''); ('GO:0031625-F:ubiquitin protein ligase binding'; ''); ('GO:0005737-C:cytoplasm'; ''); ('GO:0005829-C:cytosol'; ''); ('GO:0031264-C:death-inducing signaling complex'; ''); ('GO:0010008-C:endosome membrane'; ''); ('GO:0005739-C:mitochondrion'; ''); ('GO:0005886-C:plasma membrane'; ''); ('GO:0032991-C:protein-containing complex'; ''); ('GO:0043235-C:receptor complex'; ''); ('GO:0097342-C:ripoptosome'; '')]	463	490	SGLTSQPQVLyQNNGLYSSH	DPGTAGPRVWyRPIPSHMPS	26	YQNNGLYSSHGFGTRPLDPGTAGPRVWY
2529	Q13546	RIPK1	[('GO:1990000-P:amyloid fibril formation'; ''); ('GO:0006915-P:apoptotic process'; ''); ('GO:0007249-P:canonical NF-kappaB signal transduction'; ''); ('GO:0071363-P:cellular response to growth factor stimulus'; ''); ('GO:0070301-P:cellular response to hydrogen peroxide'; ''); ('GO:0071356-P:cellular response to tumor necrosis factor'; ''); ('GO:0097191-P:extrinsic apoptotic signaling pathway'; ''); ('GO:0006954-P:inflammatory response'; ''); ('GO:0035556-P:intracellular signal transduction'; ''); ('GO:0070266-P:necroptotic process'; ''); ('GO:0097527-P:necroptotic signaling pathway'; ''); ('GO:0043066-P:negative regulation of apoptotic process'; ''); ('GO:0043124-P:negative regulation of canonical NF-kappaB signal transduction'; ''); ('GO:2001237-P:negative regulation of extrinsic apoptotic signaling pathway'; ''); ('GO:2001240-P:negative regulation of extrinsic apoptotic signaling pathway in absence of ligand'; ''); ('GO:0060546-P:negative regulation of necroptotic process'; ''); ('GO:0036289-P:peptidyl-serine autophosphorylation'; ''); ('GO:0043065-P:positive regulation of apoptotic process'; ''); ('GO:0043123-P:positive regulation of canonical NF-kappaB signal transduction'; ''); ('GO:1900119-P:positive regulation of execution phase of apoptosis'; ''); ('GO:2001238-P:positive regulation of extrinsic apoptotic signaling pathway'; ''); ('GO:0010628-P:positive regulation of gene expression'; ''); ('GO:0050729-P:positive regulation of inflammatory response'; ''); ('GO:0070105-P:positive regulation of interleukin-6-mediated signaling pathway'; ''); ('GO:0032757-P:positive regulation of interleukin-8 production'; ''); ('GO:0046330-P:positive regulation of JNK cascade'; ''); ('GO:0045651-P:positive regulation of macrophage differentiation'; ''); ('GO:1903800-P:positive regulation of miRNA processing'; ''); ('GO:0060545-P:positive regulation of necroptotic process'; ''); ('GO:0043525-P:positive regulation of neuron apoptotic process'; ''); ('GO:0051092-P:positive regulation of NF-kappaB transcription factor activity'; ''); ('GO:1901224-P:positive regulation of non-canonical NF-kappaB signal transduction'; ''); ('GO:0043068-P:positive regulation of programmed cell death'; ''); ('GO:0062100-P:positive regulation of programmed necrotic cell death'; ''); ('GO:0001934-P:positive regulation of protein phosphorylation'; ''); ('GO:2000379-P:positive regulation of reactive oxygen species metabolic process'; ''); ('GO:0045944-P:positive regulation of transcription by RNA polymerase II'; ''); ('GO:0032760-P:positive regulation of tumor necrosis factor production'; ''); ('GO:1903265-P:positive regulation of tumor necrosis factor-mediated signaling pathway'; ''); ('GO:0097300-P:programmed necrotic cell death'; ''); ('GO:0046777-P:protein autophosphorylation'; ''); ('GO:0030163-P:protein catabolic process'; ''); ('GO:0006979-P:response to oxidative stress'; ''); ('GO:0034612-P:response to tumor necrosis factor'; ''); ('GO:0097343-P:ripoptosome assembly'; ''); ('GO:1901026-P:ripoptosome assembly involved in necroptotic process'; ''); ('GO:0070231-P:T cell apoptotic process'; ''); ('GO:0033209-P:tumor necrosis factor-mediated signaling pathway'; ''); ('GO:0005524-F:ATP binding'; ''); ('GO:0070513-F:death domain binding'; ''); ('GO:0005123-F:death receptor binding'; ''); ('GO:0042802-F:identical protein binding'; ''); ('GO:0004706-F:JUN kinase kinase kinase activity'; ''); ('GO:0042803-F:protein homodimerization activity'; ''); ('GO:0004672-F:protein kinase activity'; ''); ('GO:0106310-F:protein serine kinase activity'; ''); ('GO:0004674-F:protein serine/threonine kinase activity'; ''); ('GO:0044877-F:protein-containing complex binding'; ''); ('GO:0035591-F:signaling adaptor activity'; ''); ('GO:0031625-F:ubiquitin protein ligase binding'; ''); ('GO:0005737-C:cytoplasm'; ''); ('GO:0005829-C:cytosol'; ''); ('GO:0031264-C:death-inducing signaling complex'; ''); ('GO:0010008-C:endosome membrane'; ''); ('GO:0005739-C:mitochondrion'; ''); ('GO:0005886-C:plasma membrane'; ''); ('GO:0032991-C:protein-containing complex'; ''); ('GO:0043235-C:receptor complex'; ''); ('GO:0097342-C:ripoptosome'; '')]	463	531	SGLTSQPQVLyQNNGLYSSH	SLPPTDESIKyTIYNSTGIQ	67	YQNNGLYSSHGFGTRPLDPGTAGPRVWYRPIPSHMPSLHNIPVPETNYLGNTPTMPFSSLPPTDESIKY
2530	Q13546	RIPK1	[('GO:1990000-P:amyloid fibril formation'; ''); ('GO:0006915-P:apoptotic process'; ''); ('GO:0007249-P:canonical NF-kappaB signal transduction'; ''); ('GO:0071363-P:cellular response to growth factor stimulus'; ''); ('GO:0070301-P:cellular response to hydrogen peroxide'; ''); ('GO:0071356-P:cellular response to tumor necrosis factor'; ''); ('GO:0097191-P:extrinsic apoptotic signaling pathway'; ''); ('GO:0006954-P:inflammatory response'; ''); ('GO:0035556-P:intracellular signal transduction'; ''); ('GO:0070266-P:necroptotic process'; ''); ('GO:0097527-P:necroptotic signaling pathway'; ''); ('GO:0043066-P:negative regulation of apoptotic process'; ''); ('GO:0043124-P:negative regulation of canonical NF-kappaB signal transduction'; ''); ('GO:2001237-P:negative regulation of extrinsic apoptotic signaling pathway'; ''); ('GO:2001240-P:negative regulation of extrinsic apoptotic signaling pathway in absence of ligand'; ''); ('GO:0060546-P:negative regulation of necroptotic process'; ''); ('GO:0036289-P:peptidyl-serine autophosphorylation'; ''); ('GO:0043065-P:positive regulation of apoptotic process'; ''); ('GO:0043123-P:positive regulation of canonical NF-kappaB signal transduction'; ''); ('GO:1900119-P:positive regulation of execution phase of apoptosis'; ''); ('GO:2001238-P:positive regulation of extrinsic apoptotic signaling pathway'; ''); ('GO:0010628-P:positive regulation of gene expression'; ''); ('GO:0050729-P:positive regulation of inflammatory response'; ''); ('GO:0070105-P:positive regulation of interleukin-6-mediated signaling pathway'; ''); ('GO:0032757-P:positive regulation of interleukin-8 production'; ''); ('GO:0046330-P:positive regulation of JNK cascade'; ''); ('GO:0045651-P:positive regulation of macrophage differentiation'; ''); ('GO:1903800-P:positive regulation of miRNA processing'; ''); ('GO:0060545-P:positive regulation of necroptotic process'; ''); ('GO:0043525-P:positive regulation of neuron apoptotic process'; ''); ('GO:0051092-P:positive regulation of NF-kappaB transcription factor activity'; ''); ('GO:1901224-P:positive regulation of non-canonical NF-kappaB signal transduction'; ''); ('GO:0043068-P:positive regulation of programmed cell death'; ''); ('GO:0062100-P:positive regulation of programmed necrotic cell death'; ''); ('GO:0001934-P:positive regulation of protein phosphorylation'; ''); ('GO:2000379-P:positive regulation of reactive oxygen species metabolic process'; ''); ('GO:0045944-P:positive regulation of transcription by RNA polymerase II'; ''); ('GO:0032760-P:positive regulation of tumor necrosis factor production'; ''); ('GO:1903265-P:positive regulation of tumor necrosis factor-mediated signaling pathway'; ''); ('GO:0097300-P:programmed necrotic cell death'; ''); ('GO:0046777-P:protein autophosphorylation'; ''); ('GO:0030163-P:protein catabolic process'; ''); ('GO:0006979-P:response to oxidative stress'; ''); ('GO:0034612-P:response to tumor necrosis factor'; ''); ('GO:0097343-P:ripoptosome assembly'; ''); ('GO:1901026-P:ripoptosome assembly involved in necroptotic process'; ''); ('GO:0070231-P:T cell apoptotic process'; ''); ('GO:0033209-P:tumor necrosis factor-mediated signaling pathway'; ''); ('GO:0005524-F:ATP binding'; ''); ('GO:0070513-F:death domain binding'; ''); ('GO:0005123-F:death receptor binding'; ''); ('GO:0042802-F:identical protein binding'; ''); ('GO:0004706-F:JUN kinase kinase kinase activity'; ''); ('GO:0042803-F:protein homodimerization activity'; ''); ('GO:0004672-F:protein kinase activity'; ''); ('GO:0106310-F:protein serine kinase activity'; ''); ('GO:0004674-F:protein serine/threonine kinase activity'; ''); ('GO:0044877-F:protein-containing complex binding'; ''); ('GO:0035591-F:signaling adaptor activity'; ''); ('GO:0031625-F:ubiquitin protein ligase binding'; ''); ('GO:0005737-C:cytoplasm'; ''); ('GO:0005829-C:cytosol'; ''); ('GO:0031264-C:death-inducing signaling complex'; ''); ('GO:0010008-C:endosome membrane'; ''); ('GO:0005739-C:mitochondrion'; ''); ('GO:0005886-C:plasma membrane'; ''); ('GO:0032991-C:protein-containing complex'; ''); ('GO:0043235-C:receptor complex'; ''); ('GO:0097342-C:ripoptosome'; '')]	463	534	SGLTSQPQVLyQNNGLYSSH	PTDESIKYTIyNSTGIQIGA	70	YQNNGLYSSHGFGTRPLDPGTAGPRVWYRPIPSHMPSLHNIPVPETNYLGNTPTMPFSSLPPTDESIKYTIY
2531	Q13546	RIPK1	[('GO:1990000-P:amyloid fibril formation'; ''); ('GO:0006915-P:apoptotic process'; ''); ('GO:0007249-P:canonical NF-kappaB signal transduction'; ''); ('GO:0071363-P:cellular response to growth factor stimulus'; ''); ('GO:0070301-P:cellular response to hydrogen peroxide'; ''); ('GO:0071356-P:cellular response to tumor necrosis factor'; ''); ('GO:0097191-P:extrinsic apoptotic signaling pathway'; ''); ('GO:0006954-P:inflammatory response'; ''); ('GO:0035556-P:intracellular signal transduction'; ''); ('GO:0070266-P:necroptotic process'; ''); ('GO:0097527-P:necroptotic signaling pathway'; ''); ('GO:0043066-P:negative regulation of apoptotic process'; ''); ('GO:0043124-P:negative regulation of canonical NF-kappaB signal transduction'; ''); ('GO:2001237-P:negative regulation of extrinsic apoptotic signaling pathway'; ''); ('GO:2001240-P:negative regulation of extrinsic apoptotic signaling pathway in absence of ligand'; ''); ('GO:0060546-P:negative regulation of necroptotic process'; ''); ('GO:0036289-P:peptidyl-serine autophosphorylation'; ''); ('GO:0043065-P:positive regulation of apoptotic process'; ''); ('GO:0043123-P:positive regulation of canonical NF-kappaB signal transduction'; ''); ('GO:1900119-P:positive regulation of execution phase of apoptosis'; ''); ('GO:2001238-P:positive regulation of extrinsic apoptotic signaling pathway'; ''); ('GO:0010628-P:positive regulation of gene expression'; ''); ('GO:0050729-P:positive regulation of inflammatory response'; ''); ('GO:0070105-P:positive regulation of interleukin-6-mediated signaling pathway'; ''); ('GO:0032757-P:positive regulation of interleukin-8 production'; ''); ('GO:0046330-P:positive regulation of JNK cascade'; ''); ('GO:0045651-P:positive regulation of macrophage differentiation'; ''); ('GO:1903800-P:positive regulation of miRNA processing'; ''); ('GO:0060545-P:positive regulation of necroptotic process'; ''); ('GO:0043525-P:positive regulation of neuron apoptotic process'; ''); ('GO:0051092-P:positive regulation of NF-kappaB transcription factor activity'; ''); ('GO:1901224-P:positive regulation of non-canonical NF-kappaB signal transduction'; ''); ('GO:0043068-P:positive regulation of programmed cell death'; ''); ('GO:0062100-P:positive regulation of programmed necrotic cell death'; ''); ('GO:0001934-P:positive regulation of protein phosphorylation'; ''); ('GO:2000379-P:positive regulation of reactive oxygen species metabolic process'; ''); ('GO:0045944-P:positive regulation of transcription by RNA polymerase II'; ''); ('GO:0032760-P:positive regulation of tumor necrosis factor production'; ''); ('GO:1903265-P:positive regulation of tumor necrosis factor-mediated signaling pathway'; ''); ('GO:0097300-P:programmed necrotic cell death'; ''); ('GO:0046777-P:protein autophosphorylation'; ''); ('GO:0030163-P:protein catabolic process'; ''); ('GO:0006979-P:response to oxidative stress'; ''); ('GO:0034612-P:response to tumor necrosis factor'; ''); ('GO:0097343-P:ripoptosome assembly'; ''); ('GO:1901026-P:ripoptosome assembly involved in necroptotic process'; ''); ('GO:0070231-P:T cell apoptotic process'; ''); ('GO:0033209-P:tumor necrosis factor-mediated signaling pathway'; ''); ('GO:0005524-F:ATP binding'; ''); ('GO:0070513-F:death domain binding'; ''); ('GO:0005123-F:death receptor binding'; ''); ('GO:0042802-F:identical protein binding'; ''); ('GO:0004706-F:JUN kinase kinase kinase activity'; ''); ('GO:0042803-F:protein homodimerization activity'; ''); ('GO:0004672-F:protein kinase activity'; ''); ('GO:0106310-F:protein serine kinase activity'; ''); ('GO:0004674-F:protein serine/threonine kinase activity'; ''); ('GO:0044877-F:protein-containing complex binding'; ''); ('GO:0035591-F:signaling adaptor activity'; ''); ('GO:0031625-F:ubiquitin protein ligase binding'; ''); ('GO:0005737-C:cytoplasm'; ''); ('GO:0005829-C:cytosol'; ''); ('GO:0031264-C:death-inducing signaling complex'; ''); ('GO:0010008-C:endosome membrane'; ''); ('GO:0005739-C:mitochondrion'; ''); ('GO:0005886-C:plasma membrane'; ''); ('GO:0032991-C:protein-containing complex'; ''); ('GO:0043235-C:receptor complex'; ''); ('GO:0097342-C:ripoptosome'; '')]	469	490	PQVLYQNNGLySSHGFGTRP	DPGTAGPRVWyRPIPSHMPS	20	YSSHGFGTRPLDPGTAGPRVWY
2532	Q13546	RIPK1	[('GO:1990000-P:amyloid fibril formation'; ''); ('GO:0006915-P:apoptotic process'; ''); ('GO:0007249-P:canonical NF-kappaB signal transduction'; ''); ('GO:0071363-P:cellular response to growth factor stimulus'; ''); ('GO:0070301-P:cellular response to hydrogen peroxide'; ''); ('GO:0071356-P:cellular response to tumor necrosis factor'; ''); ('GO:0097191-P:extrinsic apoptotic signaling pathway'; ''); ('GO:0006954-P:inflammatory response'; ''); ('GO:0035556-P:intracellular signal transduction'; ''); ('GO:0070266-P:necroptotic process'; ''); ('GO:0097527-P:necroptotic signaling pathway'; ''); ('GO:0043066-P:negative regulation of apoptotic process'; ''); ('GO:0043124-P:negative regulation of canonical NF-kappaB signal transduction'; ''); ('GO:2001237-P:negative regulation of extrinsic apoptotic signaling pathway'; ''); ('GO:2001240-P:negative regulation of extrinsic apoptotic signaling pathway in absence of ligand'; ''); ('GO:0060546-P:negative regulation of necroptotic process'; ''); ('GO:0036289-P:peptidyl-serine autophosphorylation'; ''); ('GO:0043065-P:positive regulation of apoptotic process'; ''); ('GO:0043123-P:positive regulation of canonical NF-kappaB signal transduction'; ''); ('GO:1900119-P:positive regulation of execution phase of apoptosis'; ''); ('GO:2001238-P:positive regulation of extrinsic apoptotic signaling pathway'; ''); ('GO:0010628-P:positive regulation of gene expression'; ''); ('GO:0050729-P:positive regulation of inflammatory response'; ''); ('GO:0070105-P:positive regulation of interleukin-6-mediated signaling pathway'; ''); ('GO:0032757-P:positive regulation of interleukin-8 production'; ''); ('GO:0046330-P:positive regulation of JNK cascade'; ''); ('GO:0045651-P:positive regulation of macrophage differentiation'; ''); ('GO:1903800-P:positive regulation of miRNA processing'; ''); ('GO:0060545-P:positive regulation of necroptotic process'; ''); ('GO:0043525-P:positive regulation of neuron apoptotic process'; ''); ('GO:0051092-P:positive regulation of NF-kappaB transcription factor activity'; ''); ('GO:1901224-P:positive regulation of non-canonical NF-kappaB signal transduction'; ''); ('GO:0043068-P:positive regulation of programmed cell death'; ''); ('GO:0062100-P:positive regulation of programmed necrotic cell death'; ''); ('GO:0001934-P:positive regulation of protein phosphorylation'; ''); ('GO:2000379-P:positive regulation of reactive oxygen species metabolic process'; ''); ('GO:0045944-P:positive regulation of transcription by RNA polymerase II'; ''); ('GO:0032760-P:positive regulation of tumor necrosis factor production'; ''); ('GO:1903265-P:positive regulation of tumor necrosis factor-mediated signaling pathway'; ''); ('GO:0097300-P:programmed necrotic cell death'; ''); ('GO:0046777-P:protein autophosphorylation'; ''); ('GO:0030163-P:protein catabolic process'; ''); ('GO:0006979-P:response to oxidative stress'; ''); ('GO:0034612-P:response to tumor necrosis factor'; ''); ('GO:0097343-P:ripoptosome assembly'; ''); ('GO:1901026-P:ripoptosome assembly involved in necroptotic process'; ''); ('GO:0070231-P:T cell apoptotic process'; ''); ('GO:0033209-P:tumor necrosis factor-mediated signaling pathway'; ''); ('GO:0005524-F:ATP binding'; ''); ('GO:0070513-F:death domain binding'; ''); ('GO:0005123-F:death receptor binding'; ''); ('GO:0042802-F:identical protein binding'; ''); ('GO:0004706-F:JUN kinase kinase kinase activity'; ''); ('GO:0042803-F:protein homodimerization activity'; ''); ('GO:0004672-F:protein kinase activity'; ''); ('GO:0106310-F:protein serine kinase activity'; ''); ('GO:0004674-F:protein serine/threonine kinase activity'; ''); ('GO:0044877-F:protein-containing complex binding'; ''); ('GO:0035591-F:signaling adaptor activity'; ''); ('GO:0031625-F:ubiquitin protein ligase binding'; ''); ('GO:0005737-C:cytoplasm'; ''); ('GO:0005829-C:cytosol'; ''); ('GO:0031264-C:death-inducing signaling complex'; ''); ('GO:0010008-C:endosome membrane'; ''); ('GO:0005739-C:mitochondrion'; ''); ('GO:0005886-C:plasma membrane'; ''); ('GO:0032991-C:protein-containing complex'; ''); ('GO:0043235-C:receptor complex'; ''); ('GO:0097342-C:ripoptosome'; '')]	469	531	PQVLYQNNGLySSHGFGTRP	SLPPTDESIKyTIYNSTGIQ	61	YSSHGFGTRPLDPGTAGPRVWYRPIPSHMPSLHNIPVPETNYLGNTPTMPFSSLPPTDESIKY
2533	Q13546	RIPK1	[('GO:1990000-P:amyloid fibril formation'; ''); ('GO:0006915-P:apoptotic process'; ''); ('GO:0007249-P:canonical NF-kappaB signal transduction'; ''); ('GO:0071363-P:cellular response to growth factor stimulus'; ''); ('GO:0070301-P:cellular response to hydrogen peroxide'; ''); ('GO:0071356-P:cellular response to tumor necrosis factor'; ''); ('GO:0097191-P:extrinsic apoptotic signaling pathway'; ''); ('GO:0006954-P:inflammatory response'; ''); ('GO:0035556-P:intracellular signal transduction'; ''); ('GO:0070266-P:necroptotic process'; ''); ('GO:0097527-P:necroptotic signaling pathway'; ''); ('GO:0043066-P:negative regulation of apoptotic process'; ''); ('GO:0043124-P:negative regulation of canonical NF-kappaB signal transduction'; ''); ('GO:2001237-P:negative regulation of extrinsic apoptotic signaling pathway'; ''); ('GO:2001240-P:negative regulation of extrinsic apoptotic signaling pathway in absence of ligand'; ''); ('GO:0060546-P:negative regulation of necroptotic process'; ''); ('GO:0036289-P:peptidyl-serine autophosphorylation'; ''); ('GO:0043065-P:positive regulation of apoptotic process'; ''); ('GO:0043123-P:positive regulation of canonical NF-kappaB signal transduction'; ''); ('GO:1900119-P:positive regulation of execution phase of apoptosis'; ''); ('GO:2001238-P:positive regulation of extrinsic apoptotic signaling pathway'; ''); ('GO:0010628-P:positive regulation of gene expression'; ''); ('GO:0050729-P:positive regulation of inflammatory response'; ''); ('GO:0070105-P:positive regulation of interleukin-6-mediated signaling pathway'; ''); ('GO:0032757-P:positive regulation of interleukin-8 production'; ''); ('GO:0046330-P:positive regulation of JNK cascade'; ''); ('GO:0045651-P:positive regulation of macrophage differentiation'; ''); ('GO:1903800-P:positive regulation of miRNA processing'; ''); ('GO:0060545-P:positive regulation of necroptotic process'; ''); ('GO:0043525-P:positive regulation of neuron apoptotic process'; ''); ('GO:0051092-P:positive regulation of NF-kappaB transcription factor activity'; ''); ('GO:1901224-P:positive regulation of non-canonical NF-kappaB signal transduction'; ''); ('GO:0043068-P:positive regulation of programmed cell death'; ''); ('GO:0062100-P:positive regulation of programmed necrotic cell death'; ''); ('GO:0001934-P:positive regulation of protein phosphorylation'; ''); ('GO:2000379-P:positive regulation of reactive oxygen species metabolic process'; ''); ('GO:0045944-P:positive regulation of transcription by RNA polymerase II'; ''); ('GO:0032760-P:positive regulation of tumor necrosis factor production'; ''); ('GO:1903265-P:positive regulation of tumor necrosis factor-mediated signaling pathway'; ''); ('GO:0097300-P:programmed necrotic cell death'; ''); ('GO:0046777-P:protein autophosphorylation'; ''); ('GO:0030163-P:protein catabolic process'; ''); ('GO:0006979-P:response to oxidative stress'; ''); ('GO:0034612-P:response to tumor necrosis factor'; ''); ('GO:0097343-P:ripoptosome assembly'; ''); ('GO:1901026-P:ripoptosome assembly involved in necroptotic process'; ''); ('GO:0070231-P:T cell apoptotic process'; ''); ('GO:0033209-P:tumor necrosis factor-mediated signaling pathway'; ''); ('GO:0005524-F:ATP binding'; ''); ('GO:0070513-F:death domain binding'; ''); ('GO:0005123-F:death receptor binding'; ''); ('GO:0042802-F:identical protein binding'; ''); ('GO:0004706-F:JUN kinase kinase kinase activity'; ''); ('GO:0042803-F:protein homodimerization activity'; ''); ('GO:0004672-F:protein kinase activity'; ''); ('GO:0106310-F:protein serine kinase activity'; ''); ('GO:0004674-F:protein serine/threonine kinase activity'; ''); ('GO:0044877-F:protein-containing complex binding'; ''); ('GO:0035591-F:signaling adaptor activity'; ''); ('GO:0031625-F:ubiquitin protein ligase binding'; ''); ('GO:0005737-C:cytoplasm'; ''); ('GO:0005829-C:cytosol'; ''); ('GO:0031264-C:death-inducing signaling complex'; ''); ('GO:0010008-C:endosome membrane'; ''); ('GO:0005739-C:mitochondrion'; ''); ('GO:0005886-C:plasma membrane'; ''); ('GO:0032991-C:protein-containing complex'; ''); ('GO:0043235-C:receptor complex'; ''); ('GO:0097342-C:ripoptosome'; '')]	469	534	PQVLYQNNGLySSHGFGTRP	PTDESIKYTIyNSTGIQIGA	64	YSSHGFGTRPLDPGTAGPRVWYRPIPSHMPSLHNIPVPETNYLGNTPTMPFSSLPPTDESIKYTIY
2534	Q13546	RIPK1	[('GO:1990000-P:amyloid fibril formation'; ''); ('GO:0006915-P:apoptotic process'; ''); ('GO:0007249-P:canonical NF-kappaB signal transduction'; ''); ('GO:0071363-P:cellular response to growth factor stimulus'; ''); ('GO:0070301-P:cellular response to hydrogen peroxide'; ''); ('GO:0071356-P:cellular response to tumor necrosis factor'; ''); ('GO:0097191-P:extrinsic apoptotic signaling pathway'; ''); ('GO:0006954-P:inflammatory response'; ''); ('GO:0035556-P:intracellular signal transduction'; ''); ('GO:0070266-P:necroptotic process'; ''); ('GO:0097527-P:necroptotic signaling pathway'; ''); ('GO:0043066-P:negative regulation of apoptotic process'; ''); ('GO:0043124-P:negative regulation of canonical NF-kappaB signal transduction'; ''); ('GO:2001237-P:negative regulation of extrinsic apoptotic signaling pathway'; ''); ('GO:2001240-P:negative regulation of extrinsic apoptotic signaling pathway in absence of ligand'; ''); ('GO:0060546-P:negative regulation of necroptotic process'; ''); ('GO:0036289-P:peptidyl-serine autophosphorylation'; ''); ('GO:0043065-P:positive regulation of apoptotic process'; ''); ('GO:0043123-P:positive regulation of canonical NF-kappaB signal transduction'; ''); ('GO:1900119-P:positive regulation of execution phase of apoptosis'; ''); ('GO:2001238-P:positive regulation of extrinsic apoptotic signaling pathway'; ''); ('GO:0010628-P:positive regulation of gene expression'; ''); ('GO:0050729-P:positive regulation of inflammatory response'; ''); ('GO:0070105-P:positive regulation of interleukin-6-mediated signaling pathway'; ''); ('GO:0032757-P:positive regulation of interleukin-8 production'; ''); ('GO:0046330-P:positive regulation of JNK cascade'; ''); ('GO:0045651-P:positive regulation of macrophage differentiation'; ''); ('GO:1903800-P:positive regulation of miRNA processing'; ''); ('GO:0060545-P:positive regulation of necroptotic process'; ''); ('GO:0043525-P:positive regulation of neuron apoptotic process'; ''); ('GO:0051092-P:positive regulation of NF-kappaB transcription factor activity'; ''); ('GO:1901224-P:positive regulation of non-canonical NF-kappaB signal transduction'; ''); ('GO:0043068-P:positive regulation of programmed cell death'; ''); ('GO:0062100-P:positive regulation of programmed necrotic cell death'; ''); ('GO:0001934-P:positive regulation of protein phosphorylation'; ''); ('GO:2000379-P:positive regulation of reactive oxygen species metabolic process'; ''); ('GO:0045944-P:positive regulation of transcription by RNA polymerase II'; ''); ('GO:0032760-P:positive regulation of tumor necrosis factor production'; ''); ('GO:1903265-P:positive regulation of tumor necrosis factor-mediated signaling pathway'; ''); ('GO:0097300-P:programmed necrotic cell death'; ''); ('GO:0046777-P:protein autophosphorylation'; ''); ('GO:0030163-P:protein catabolic process'; ''); ('GO:0006979-P:response to oxidative stress'; ''); ('GO:0034612-P:response to tumor necrosis factor'; ''); ('GO:0097343-P:ripoptosome assembly'; ''); ('GO:1901026-P:ripoptosome assembly involved in necroptotic process'; ''); ('GO:0070231-P:T cell apoptotic process'; ''); ('GO:0033209-P:tumor necrosis factor-mediated signaling pathway'; ''); ('GO:0005524-F:ATP binding'; ''); ('GO:0070513-F:death domain binding'; ''); ('GO:0005123-F:death receptor binding'; ''); ('GO:0042802-F:identical protein binding'; ''); ('GO:0004706-F:JUN kinase kinase kinase activity'; ''); ('GO:0042803-F:protein homodimerization activity'; ''); ('GO:0004672-F:protein kinase activity'; ''); ('GO:0106310-F:protein serine kinase activity'; ''); ('GO:0004674-F:protein serine/threonine kinase activity'; ''); ('GO:0044877-F:protein-containing complex binding'; ''); ('GO:0035591-F:signaling adaptor activity'; ''); ('GO:0031625-F:ubiquitin protein ligase binding'; ''); ('GO:0005737-C:cytoplasm'; ''); ('GO:0005829-C:cytosol'; ''); ('GO:0031264-C:death-inducing signaling complex'; ''); ('GO:0010008-C:endosome membrane'; ''); ('GO:0005739-C:mitochondrion'; ''); ('GO:0005886-C:plasma membrane'; ''); ('GO:0032991-C:protein-containing complex'; ''); ('GO:0043235-C:receptor complex'; ''); ('GO:0097342-C:ripoptosome'; '')]	490	531	DPGTAGPRVWyRPIPSHMPS	SLPPTDESIKyTIYNSTGIQ	40	YRPIPSHMPSLHNIPVPETNYLGNTPTMPFSSLPPTDESIKY
2535	Q13546	RIPK1	[('GO:1990000-P:amyloid fibril formation'; ''); ('GO:0006915-P:apoptotic process'; ''); ('GO:0007249-P:canonical NF-kappaB signal transduction'; ''); ('GO:0071363-P:cellular response to growth factor stimulus'; ''); ('GO:0070301-P:cellular response to hydrogen peroxide'; ''); ('GO:0071356-P:cellular response to tumor necrosis factor'; ''); ('GO:0097191-P:extrinsic apoptotic signaling pathway'; ''); ('GO:0006954-P:inflammatory response'; ''); ('GO:0035556-P:intracellular signal transduction'; ''); ('GO:0070266-P:necroptotic process'; ''); ('GO:0097527-P:necroptotic signaling pathway'; ''); ('GO:0043066-P:negative regulation of apoptotic process'; ''); ('GO:0043124-P:negative regulation of canonical NF-kappaB signal transduction'; ''); ('GO:2001237-P:negative regulation of extrinsic apoptotic signaling pathway'; ''); ('GO:2001240-P:negative regulation of extrinsic apoptotic signaling pathway in absence of ligand'; ''); ('GO:0060546-P:negative regulation of necroptotic process'; ''); ('GO:0036289-P:peptidyl-serine autophosphorylation'; ''); ('GO:0043065-P:positive regulation of apoptotic process'; ''); ('GO:0043123-P:positive regulation of canonical NF-kappaB signal transduction'; ''); ('GO:1900119-P:positive regulation of execution phase of apoptosis'; ''); ('GO:2001238-P:positive regulation of extrinsic apoptotic signaling pathway'; ''); ('GO:0010628-P:positive regulation of gene expression'; ''); ('GO:0050729-P:positive regulation of inflammatory response'; ''); ('GO:0070105-P:positive regulation of interleukin-6-mediated signaling pathway'; ''); ('GO:0032757-P:positive regulation of interleukin-8 production'; ''); ('GO:0046330-P:positive regulation of JNK cascade'; ''); ('GO:0045651-P:positive regulation of macrophage differentiation'; ''); ('GO:1903800-P:positive regulation of miRNA processing'; ''); ('GO:0060545-P:positive regulation of necroptotic process'; ''); ('GO:0043525-P:positive regulation of neuron apoptotic process'; ''); ('GO:0051092-P:positive regulation of NF-kappaB transcription factor activity'; ''); ('GO:1901224-P:positive regulation of non-canonical NF-kappaB signal transduction'; ''); ('GO:0043068-P:positive regulation of programmed cell death'; ''); ('GO:0062100-P:positive regulation of programmed necrotic cell death'; ''); ('GO:0001934-P:positive regulation of protein phosphorylation'; ''); ('GO:2000379-P:positive regulation of reactive oxygen species metabolic process'; ''); ('GO:0045944-P:positive regulation of transcription by RNA polymerase II'; ''); ('GO:0032760-P:positive regulation of tumor necrosis factor production'; ''); ('GO:1903265-P:positive regulation of tumor necrosis factor-mediated signaling pathway'; ''); ('GO:0097300-P:programmed necrotic cell death'; ''); ('GO:0046777-P:protein autophosphorylation'; ''); ('GO:0030163-P:protein catabolic process'; ''); ('GO:0006979-P:response to oxidative stress'; ''); ('GO:0034612-P:response to tumor necrosis factor'; ''); ('GO:0097343-P:ripoptosome assembly'; ''); ('GO:1901026-P:ripoptosome assembly involved in necroptotic process'; ''); ('GO:0070231-P:T cell apoptotic process'; ''); ('GO:0033209-P:tumor necrosis factor-mediated signaling pathway'; ''); ('GO:0005524-F:ATP binding'; ''); ('GO:0070513-F:death domain binding'; ''); ('GO:0005123-F:death receptor binding'; ''); ('GO:0042802-F:identical protein binding'; ''); ('GO:0004706-F:JUN kinase kinase kinase activity'; ''); ('GO:0042803-F:protein homodimerization activity'; ''); ('GO:0004672-F:protein kinase activity'; ''); ('GO:0106310-F:protein serine kinase activity'; ''); ('GO:0004674-F:protein serine/threonine kinase activity'; ''); ('GO:0044877-F:protein-containing complex binding'; ''); ('GO:0035591-F:signaling adaptor activity'; ''); ('GO:0031625-F:ubiquitin protein ligase binding'; ''); ('GO:0005737-C:cytoplasm'; ''); ('GO:0005829-C:cytosol'; ''); ('GO:0031264-C:death-inducing signaling complex'; ''); ('GO:0010008-C:endosome membrane'; ''); ('GO:0005739-C:mitochondrion'; ''); ('GO:0005886-C:plasma membrane'; ''); ('GO:0032991-C:protein-containing complex'; ''); ('GO:0043235-C:receptor complex'; ''); ('GO:0097342-C:ripoptosome'; '')]	490	534	DPGTAGPRVWyRPIPSHMPS	PTDESIKYTIyNSTGIQIGA	43	YRPIPSHMPSLHNIPVPETNYLGNTPTMPFSSLPPTDESIKYTIY
2553	P61962	DCAF7	[('GO:0016567-P:protein ubiquitination'; ''); ('GO:0030674-F:protein-macromolecule adaptor activity'; ''); ('GO:0080008-C:Cul4-RING E3 ubiquitin ligase complex'; ''); ('GO:0005737-C:cytoplasm'; ''); ('GO:0005829-C:cytosol'; ''); ('GO:0016604-C:nuclear body'; ''); ('GO:0016363-C:nuclear matrix'; ''); ('GO:0005654-C:nucleoplasm'; ''); ('GO:0032991-C:protein-containing complex'; '')]	11	178	MSLHGKRKEIyKYEAPWTVY	TQLIAHDKEVyDIAFSRAGG	166	YKYEAPWTVYAMNWSVRPDKRFRLALGSFVEEYNNKVQLVGLDEESSEFICRNTFDHPYPTTKLMWIPDTKGVYPDLLATSGDYLRVWRVGETETRLECLLNNNKNSDFCAPLTSFDWNEVDPYLLGTSSIDTTCTIWGLETGQVLGRVNLVSGHVKTQLIAHDKEVY
2557	P61962	DCAF7	[('GO:0016567-P:protein ubiquitination'; ''); ('GO:0030674-F:protein-macromolecule adaptor activity'; ''); ('GO:0080008-C:Cul4-RING E3 ubiquitin ligase complex'; ''); ('GO:0005737-C:cytoplasm'; ''); ('GO:0005829-C:cytosol'; ''); ('GO:0016604-C:nuclear body'; ''); ('GO:0016363-C:nuclear matrix'; ''); ('GO:0005654-C:nucleoplasm'; ''); ('GO:0032991-C:protein-containing complex'; '')]	13	178	LHGKRKEIYKyEAPWTVYAM	TQLIAHDKEVyDIAFSRAGG	164	YEAPWTVYAMNWSVRPDKRFRLALGSFVEEYNNKVQLVGLDEESSEFICRNTFDHPYPTTKLMWIPDTKGVYPDLLATSGDYLRVWRVGETETRLECLLNNNKNSDFCAPLTSFDWNEVDPYLLGTSSIDTTCTIWGLETGQVLGRVNLVSGHVKTQLIAHDKEVY
2560	P61962	DCAF7	[('GO:0016567-P:protein ubiquitination'; ''); ('GO:0030674-F:protein-macromolecule adaptor activity'; ''); ('GO:0080008-C:Cul4-RING E3 ubiquitin ligase complex'; ''); ('GO:0005737-C:cytoplasm'; ''); ('GO:0005829-C:cytosol'; ''); ('GO:0016604-C:nuclear body'; ''); ('GO:0016363-C:nuclear matrix'; ''); ('GO:0005654-C:nucleoplasm'; ''); ('GO:0032991-C:protein-containing complex'; '')]	69	178	FICRNTFDHPyPTTKLMWIP	TQLIAHDKEVyDIAFSRAGG	108	YPTTKLMWIPDTKGVYPDLLATSGDYLRVWRVGETETRLECLLNNNKNSDFCAPLTSFDWNEVDPYLLGTSSIDTTCTIWGLETGQVLGRVNLVSGHVKTQLIAHDKEVY
2562	P61962	DCAF7	[('GO:0016567-P:protein ubiquitination'; ''); ('GO:0030674-F:protein-macromolecule adaptor activity'; ''); ('GO:0080008-C:Cul4-RING E3 ubiquitin ligase complex'; ''); ('GO:0005737-C:cytoplasm'; ''); ('GO:0005829-C:cytosol'; ''); ('GO:0016604-C:nuclear body'; ''); ('GO:0016363-C:nuclear matrix'; ''); ('GO:0005654-C:nucleoplasm'; ''); ('GO:0032991-C:protein-containing complex'; '')]	94	178	YPDLLATSGDyLRVWRVGET	TQLIAHDKEVyDIAFSRAGG	83	YLRVWRVGETETRLECLLNNNKNSDFCAPLTSFDWNEVDPYLLGTSSIDTTCTIWGLETGQVLGRVNLVSGHVKTQLIAHDKEVY
2564	P61962	DCAF7	[('GO:0016567-P:protein ubiquitination'; ''); ('GO:0030674-F:protein-macromolecule adaptor activity'; ''); ('GO:0080008-C:Cul4-RING E3 ubiquitin ligase complex'; ''); ('GO:0005737-C:cytoplasm'; ''); ('GO:0005829-C:cytosol'; ''); ('GO:0016604-C:nuclear body'; ''); ('GO:0016363-C:nuclear matrix'; ''); ('GO:0005654-C:nucleoplasm'; ''); ('GO:0032991-C:protein-containing complex'; '')]	178	216	TQLIAHDKEVyDIAFSRAGG	LRHLEHSTIIyEDPQHHPLL	37	YDIAFSRAGGGRDMFASVGADGSVRMFDLRHLEHSTIIY
2566	Q9NR50	EIF2B3	[('GO:0002183-P:cytoplasmic translational initiation'; ''); ('GO:0014003-P:oligodendrocyte development'; ''); ('GO:0009749-P:response to glucose'; ''); ('GO:0009408-P:response to heat'; ''); ('GO:0043434-P:response to peptide hormone'; ''); ('GO:0050852-P:T cell receptor signaling pathway'; ''); ('GO:0006413-P:translational initiation'; ''); ('GO:0005085-F:guanyl-nucleotide exchange factor activity'; ''); ('GO:0003743-F:translation initiation factor activity'; ''); ('GO:0005737-C:cytoplasm'; ''); ('GO:0005829-C:cytosol'; ''); ('GO:0005851-C:eukaryotic translation initiation factor 2B complex'; ''); ('GO:0032045-C:guanyl-nucleotide exchange factor complex'; '')]	264	319	KKKELKSLDIySFIKEANTL	LCSRVSTLGLyMEANRQVPK	54	YSFIKEANTLNLAPYDACWNACRGDRWEDLSRSQVRCYVHIMKEGLCSRVSTLGLY		STRAND:272:275;HELIX:278:280;HELIX:281:292;STRAND:300:304;STRAND:306:308			PIK3R1_N;PIK3R2_N;PTPN6_C
2567	Q96RT1	ERBIN	[('GO:0045175-P:basal protein localization'; ''); ('GO:0007155-P:cell adhesion'; ''); ('GO:0071356-P:cellular response to tumor necrosis factor'; ''); ('GO:0007173-P:epidermal growth factor receptor signaling pathway'; ''); ('GO:0045197-P:establishment or maintenance of epithelial cell apical/basal polarity'; ''); ('GO:0007229-P:integrin-mediated signaling pathway'; ''); ('GO:0045104-P:intermediate filament cytoskeleton organization'; ''); ('GO:0035556-P:intracellular signal transduction'; ''); ('GO:0071638-P:negative regulation of monocyte chemotactic protein-1 production'; ''); ('GO:0032088-P:negative regulation of NF-kappaB transcription factor activity'; ''); ('GO:0070433-P:negative regulation of nucleotide-binding oligomerization domain containing 2 signaling pathway'; ''); ('GO:0006605-P:protein targeting'; ''); ('GO:0099072-P:regulation of postsynaptic membrane neurotransmitter receptor levels'; ''); ('GO:0032496-P:response to lipopolysaccharide'; ''); ('GO:0032495-P:response to muramyl dipeptide'; ''); ('GO:0007165-P:signal transduction'; ''); ('GO:0005176-F:ErbB-2 class receptor binding'; ''); ('GO:0005102-F:signaling receptor binding'; ''); ('GO:0005200-F:structural constituent of cytoskeleton'; ''); ('GO:0009925-C:basal plasma membrane'; ''); ('GO:0005604-C:basement membrane'; ''); ('GO:0016323-C:basolateral plasma membrane'; ''); ('GO:0030054-C:cell junction'; ''); ('GO:0005737-C:cytoplasm'; ''); ('GO:0098978-C:glutamatergic synapse'; ''); ('GO:0030056-C:hemidesmosome'; ''); ('GO:0031594-C:neuromuscular junction'; ''); ('GO:0031965-C:nuclear membrane'; ''); ('GO:0016607-C:nuclear speck'; ''); ('GO:0005634-C:nucleus'; ''); ('GO:0005886-C:plasma membrane'; ''); ('GO:0099572-C:postsynaptic specialization'; '')]	483	552	APPREGNLKRyPTPYPDELK	VKSKVDEREKyMIGNSVQKI	68	YPTPYPDELKNMVKTVQTIVHRLKDEETNEDSGRDLKPHEDQQDINKDVGVKTSESTTTVKSKVDEREKY	Disordered:506:542;Basic and acidic residues:506:532;Low complexity:533:542
2568	Q96RT1	ERBIN	[('GO:0045175-P:basal protein localization'; ''); ('GO:0007155-P:cell adhesion'; ''); ('GO:0071356-P:cellular response to tumor necrosis factor'; ''); ('GO:0007173-P:epidermal growth factor receptor signaling pathway'; ''); ('GO:0045197-P:establishment or maintenance of epithelial cell apical/basal polarity'; ''); ('GO:0007229-P:integrin-mediated signaling pathway'; ''); ('GO:0045104-P:intermediate filament cytoskeleton organization'; ''); ('GO:0035556-P:intracellular signal transduction'; ''); ('GO:0071638-P:negative regulation of monocyte chemotactic protein-1 production'; ''); ('GO:0032088-P:negative regulation of NF-kappaB transcription factor activity'; ''); ('GO:0070433-P:negative regulation of nucleotide-binding oligomerization domain containing 2 signaling pathway'; ''); ('GO:0006605-P:protein targeting'; ''); ('GO:0099072-P:regulation of postsynaptic membrane neurotransmitter receptor levels'; ''); ('GO:0032496-P:response to lipopolysaccharide'; ''); ('GO:0032495-P:response to muramyl dipeptide'; ''); ('GO:0007165-P:signal transduction'; ''); ('GO:0005176-F:ErbB-2 class receptor binding'; ''); ('GO:0005102-F:signaling receptor binding'; ''); ('GO:0005200-F:structural constituent of cytoskeleton'; ''); ('GO:0009925-C:basal plasma membrane'; ''); ('GO:0005604-C:basement membrane'; ''); ('GO:0016323-C:basolateral plasma membrane'; ''); ('GO:0030054-C:cell junction'; ''); ('GO:0005737-C:cytoplasm'; ''); ('GO:0098978-C:glutamatergic synapse'; ''); ('GO:0030056-C:hemidesmosome'; ''); ('GO:0031594-C:neuromuscular junction'; ''); ('GO:0031965-C:nuclear membrane'; ''); ('GO:0016607-C:nuclear speck'; ''); ('GO:0005634-C:nucleus'; ''); ('GO:0005886-C:plasma membrane'; ''); ('GO:0099572-C:postsynaptic specialization'; '')]	483	733	APPREGNLKRyPTPYPDELK	HDKKDFNLPEyDLNVEERLV	249	YPTPYPDELKNMVKTVQTIVHRLKDEETNEDSGRDLKPHEDQQDINKDVGVKTSESTTTVKSKVDEREKYMIGNSVQKISEPEAEISPGSLPVTANMKASENLKHIVNHDDVFEESEELSSDEEMKMAEMRPPLIETSINQPKVVALSNNKKDDTKETDSLSDEVTHNSNQNNSNCSSPSRMSDSVSLNTDSSQDTSLCSPVKQTHIDINSKIRQEDENFNSLLQNGDILNSSTEEKFKAHDKKDFNLPEY	Disordered:506:542;Basic and acidic residues:506:532;Low complexity:533:542;Disordered:615:681;Basic and acidic residues:632:641;Low complexity:650:662;Polar residues:663:681
2570	Q96RT1	ERBIN	[('GO:0045175-P:basal protein localization'; ''); ('GO:0007155-P:cell adhesion'; ''); ('GO:0071356-P:cellular response to tumor necrosis factor'; ''); ('GO:0007173-P:epidermal growth factor receptor signaling pathway'; ''); ('GO:0045197-P:establishment or maintenance of epithelial cell apical/basal polarity'; ''); ('GO:0007229-P:integrin-mediated signaling pathway'; ''); ('GO:0045104-P:intermediate filament cytoskeleton organization'; ''); ('GO:0035556-P:intracellular signal transduction'; ''); ('GO:0071638-P:negative regulation of monocyte chemotactic protein-1 production'; ''); ('GO:0032088-P:negative regulation of NF-kappaB transcription factor activity'; ''); ('GO:0070433-P:negative regulation of nucleotide-binding oligomerization domain containing 2 signaling pathway'; ''); ('GO:0006605-P:protein targeting'; ''); ('GO:0099072-P:regulation of postsynaptic membrane neurotransmitter receptor levels'; ''); ('GO:0032496-P:response to lipopolysaccharide'; ''); ('GO:0032495-P:response to muramyl dipeptide'; ''); ('GO:0007165-P:signal transduction'; ''); ('GO:0005176-F:ErbB-2 class receptor binding'; ''); ('GO:0005102-F:signaling receptor binding'; ''); ('GO:0005200-F:structural constituent of cytoskeleton'; ''); ('GO:0009925-C:basal plasma membrane'; ''); ('GO:0005604-C:basement membrane'; ''); ('GO:0016323-C:basolateral plasma membrane'; ''); ('GO:0030054-C:cell junction'; ''); ('GO:0005737-C:cytoplasm'; ''); ('GO:0098978-C:glutamatergic synapse'; ''); ('GO:0030056-C:hemidesmosome'; ''); ('GO:0031594-C:neuromuscular junction'; ''); ('GO:0031965-C:nuclear membrane'; ''); ('GO:0016607-C:nuclear speck'; ''); ('GO:0005634-C:nucleus'; ''); ('GO:0005886-C:plasma membrane'; ''); ('GO:0099572-C:postsynaptic specialization'; '')]	483	884	APPREGNLKRyPTPYPDELK	TNMEIGGLKIyDILSDNGPQ	400	YPTPYPDELKNMVKTVQTIVHRLKDEETNEDSGRDLKPHEDQQDINKDVGVKTSESTTTVKSKVDEREKYMIGNSVQKISEPEAEISPGSLPVTANMKASENLKHIVNHDDVFEESEELSSDEEMKMAEMRPPLIETSINQPKVVALSNNKKDDTKETDSLSDEVTHNSNQNNSNCSSPSRMSDSVSLNTDSSQDTSLCSPVKQTHIDINSKIRQEDENFNSLLQNGDILNSSTEEKFKAHDKKDFNLPEYDLNVEERLVLIEKSVDSTATADDTHKLDHINMNLNKLITNDTFQPEIMERSKTQDIVLGTSFLSINSKEETEHLENGNKYPNLESVNKVNGHSEETSQSPNRTEPHDSDCSVDLGISKSTEDLSPQKSGPVGSVVKSHSITNMEIGGLKIY	Disordered:506:542;Basic and acidic residues:506:532;Low complexity:533:542;Disordered:615:681;Basic and acidic residues:632:641;Low complexity:650:662;Polar residues:663:681;Disordered:803:867;Polar residues:817:835
2571	Q96RT1	ERBIN	[('GO:0045175-P:basal protein localization'; ''); ('GO:0007155-P:cell adhesion'; ''); ('GO:0071356-P:cellular response to tumor necrosis factor'; ''); ('GO:0007173-P:epidermal growth factor receptor signaling pathway'; ''); ('GO:0045197-P:establishment or maintenance of epithelial cell apical/basal polarity'; ''); ('GO:0007229-P:integrin-mediated signaling pathway'; ''); ('GO:0045104-P:intermediate filament cytoskeleton organization'; ''); ('GO:0035556-P:intracellular signal transduction'; ''); ('GO:0071638-P:negative regulation of monocyte chemotactic protein-1 production'; ''); ('GO:0032088-P:negative regulation of NF-kappaB transcription factor activity'; ''); ('GO:0070433-P:negative regulation of nucleotide-binding oligomerization domain containing 2 signaling pathway'; ''); ('GO:0006605-P:protein targeting'; ''); ('GO:0099072-P:regulation of postsynaptic membrane neurotransmitter receptor levels'; ''); ('GO:0032496-P:response to lipopolysaccharide'; ''); ('GO:0032495-P:response to muramyl dipeptide'; ''); ('GO:0007165-P:signal transduction'; ''); ('GO:0005176-F:ErbB-2 class receptor binding'; ''); ('GO:0005102-F:signaling receptor binding'; ''); ('GO:0005200-F:structural constituent of cytoskeleton'; ''); ('GO:0009925-C:basal plasma membrane'; ''); ('GO:0005604-C:basement membrane'; ''); ('GO:0016323-C:basolateral plasma membrane'; ''); ('GO:0030054-C:cell junction'; ''); ('GO:0005737-C:cytoplasm'; ''); ('GO:0098978-C:glutamatergic synapse'; ''); ('GO:0030056-C:hemidesmosome'; ''); ('GO:0031594-C:neuromuscular junction'; ''); ('GO:0031965-C:nuclear membrane'; ''); ('GO:0016607-C:nuclear speck'; ''); ('GO:0005634-C:nucleus'; ''); ('GO:0005886-C:plasma membrane'; ''); ('GO:0099572-C:postsynaptic specialization'; '')]	483	920	APPREGNLKRyPTPYPDELK	IVRSKSATLLyDQPLQVFTG	436	YPTPYPDELKNMVKTVQTIVHRLKDEETNEDSGRDLKPHEDQQDINKDVGVKTSESTTTVKSKVDEREKYMIGNSVQKISEPEAEISPGSLPVTANMKASENLKHIVNHDDVFEESEELSSDEEMKMAEMRPPLIETSINQPKVVALSNNKKDDTKETDSLSDEVTHNSNQNNSNCSSPSRMSDSVSLNTDSSQDTSLCSPVKQTHIDINSKIRQEDENFNSLLQNGDILNSSTEEKFKAHDKKDFNLPEYDLNVEERLVLIEKSVDSTATADDTHKLDHINMNLNKLITNDTFQPEIMERSKTQDIVLGTSFLSINSKEETEHLENGNKYPNLESVNKVNGHSEETSQSPNRTEPHDSDCSVDLGISKSTEDLSPQKSGPVGSVVKSHSITNMEIGGLKIYDILSDNGPQQPSTTVKITSAVDGKNIVRSKSATLLY	Disordered:506:542;Basic and acidic residues:506:532;Low complexity:533:542;Disordered:615:681;Basic and acidic residues:632:641;Low complexity:650:662;Polar residues:663:681;Disordered:803:867;Polar residues:817:835
2577	Q96RT1	ERBIN	[('GO:0045175-P:basal protein localization'; ''); ('GO:0007155-P:cell adhesion'; ''); ('GO:0071356-P:cellular response to tumor necrosis factor'; ''); ('GO:0007173-P:epidermal growth factor receptor signaling pathway'; ''); ('GO:0045197-P:establishment or maintenance of epithelial cell apical/basal polarity'; ''); ('GO:0007229-P:integrin-mediated signaling pathway'; ''); ('GO:0045104-P:intermediate filament cytoskeleton organization'; ''); ('GO:0035556-P:intracellular signal transduction'; ''); ('GO:0071638-P:negative regulation of monocyte chemotactic protein-1 production'; ''); ('GO:0032088-P:negative regulation of NF-kappaB transcription factor activity'; ''); ('GO:0070433-P:negative regulation of nucleotide-binding oligomerization domain containing 2 signaling pathway'; ''); ('GO:0006605-P:protein targeting'; ''); ('GO:0099072-P:regulation of postsynaptic membrane neurotransmitter receptor levels'; ''); ('GO:0032496-P:response to lipopolysaccharide'; ''); ('GO:0032495-P:response to muramyl dipeptide'; ''); ('GO:0007165-P:signal transduction'; ''); ('GO:0005176-F:ErbB-2 class receptor binding'; ''); ('GO:0005102-F:signaling receptor binding'; ''); ('GO:0005200-F:structural constituent of cytoskeleton'; ''); ('GO:0009925-C:basal plasma membrane'; ''); ('GO:0005604-C:basement membrane'; ''); ('GO:0016323-C:basolateral plasma membrane'; ''); ('GO:0030054-C:cell junction'; ''); ('GO:0005737-C:cytoplasm'; ''); ('GO:0098978-C:glutamatergic synapse'; ''); ('GO:0030056-C:hemidesmosome'; ''); ('GO:0031594-C:neuromuscular junction'; ''); ('GO:0031965-C:nuclear membrane'; ''); ('GO:0016607-C:nuclear speck'; ''); ('GO:0005634-C:nucleus'; ''); ('GO:0005886-C:plasma membrane'; ''); ('GO:0099572-C:postsynaptic specialization'; '')]	483	1104	APPREGNLKRyPTPYPDELK	TRRAQIPEGDyLSYREFHSA	620	YPTPYPDELKNMVKTVQTIVHRLKDEETNEDSGRDLKPHEDQQDINKDVGVKTSESTTTVKSKVDEREKYMIGNSVQKISEPEAEISPGSLPVTANMKASENLKHIVNHDDVFEESEELSSDEEMKMAEMRPPLIETSINQPKVVALSNNKKDDTKETDSLSDEVTHNSNQNNSNCSSPSRMSDSVSLNTDSSQDTSLCSPVKQTHIDINSKIRQEDENFNSLLQNGDILNSSTEEKFKAHDKKDFNLPEYDLNVEERLVLIEKSVDSTATADDTHKLDHINMNLNKLITNDTFQPEIMERSKTQDIVLGTSFLSINSKEETEHLENGNKYPNLESVNKVNGHSEETSQSPNRTEPHDSDCSVDLGISKSTEDLSPQKSGPVGSVVKSHSITNMEIGGLKIYDILSDNGPQQPSTTVKITSAVDGKNIVRSKSATLLYDQPLQVFTGSSSSSDLISGTKAIFKFDSNHNPEEPNIIRGPTSGPQSAPQIYGPPQYNIQYSSSAAVKDTLWHSKQNPQIDHASFPPQLLPRSESTENQSYAKHSANMNFSNHNNVRANTAYHLHQRLGPARHGEMWAISPNDRLIPAVTRSTIQRQSSVSSTASVNLGDPGSTRRAQIPEGDY	Disordered:506:542;Basic and acidic residues:506:532;Low complexity:533:542;Disordered:615:681;Basic and acidic residues:632:641;Low complexity:650:662;Polar residues:663:681;Disordered:803:867;Polar residues:817:835;Disordered:997:1021;Polar residues:1075:1086
2585	Q96RT1	ERBIN	[('GO:0045175-P:basal protein localization'; ''); ('GO:0007155-P:cell adhesion'; ''); ('GO:0071356-P:cellular response to tumor necrosis factor'; ''); ('GO:0007173-P:epidermal growth factor receptor signaling pathway'; ''); ('GO:0045197-P:establishment or maintenance of epithelial cell apical/basal polarity'; ''); ('GO:0007229-P:integrin-mediated signaling pathway'; ''); ('GO:0045104-P:intermediate filament cytoskeleton organization'; ''); ('GO:0035556-P:intracellular signal transduction'; ''); ('GO:0071638-P:negative regulation of monocyte chemotactic protein-1 production'; ''); ('GO:0032088-P:negative regulation of NF-kappaB transcription factor activity'; ''); ('GO:0070433-P:negative regulation of nucleotide-binding oligomerization domain containing 2 signaling pathway'; ''); ('GO:0006605-P:protein targeting'; ''); ('GO:0099072-P:regulation of postsynaptic membrane neurotransmitter receptor levels'; ''); ('GO:0032496-P:response to lipopolysaccharide'; ''); ('GO:0032495-P:response to muramyl dipeptide'; ''); ('GO:0007165-P:signal transduction'; ''); ('GO:0005176-F:ErbB-2 class receptor binding'; ''); ('GO:0005102-F:signaling receptor binding'; ''); ('GO:0005200-F:structural constituent of cytoskeleton'; ''); ('GO:0009925-C:basal plasma membrane'; ''); ('GO:0005604-C:basement membrane'; ''); ('GO:0016323-C:basolateral plasma membrane'; ''); ('GO:0030054-C:cell junction'; ''); ('GO:0005737-C:cytoplasm'; ''); ('GO:0098978-C:glutamatergic synapse'; ''); ('GO:0030056-C:hemidesmosome'; ''); ('GO:0031594-C:neuromuscular junction'; ''); ('GO:0031965-C:nuclear membrane'; ''); ('GO:0016607-C:nuclear speck'; ''); ('GO:0005634-C:nucleus'; ''); ('GO:0005886-C:plasma membrane'; ''); ('GO:0099572-C:postsynaptic specialization'; '')]	487	552	EGNLKRYPTPyPDELKNMVK	VKSKVDEREKyMIGNSVQKI	64	YPDELKNMVKTVQTIVHRLKDEETNEDSGRDLKPHEDQQDINKDVGVKTSESTTTVKSKVDEREKY	Disordered:506:542;Basic and acidic residues:506:532;Low complexity:533:542
2586	Q96RT1	ERBIN	[('GO:0045175-P:basal protein localization'; ''); ('GO:0007155-P:cell adhesion'; ''); ('GO:0071356-P:cellular response to tumor necrosis factor'; ''); ('GO:0007173-P:epidermal growth factor receptor signaling pathway'; ''); ('GO:0045197-P:establishment or maintenance of epithelial cell apical/basal polarity'; ''); ('GO:0007229-P:integrin-mediated signaling pathway'; ''); ('GO:0045104-P:intermediate filament cytoskeleton organization'; ''); ('GO:0035556-P:intracellular signal transduction'; ''); ('GO:0071638-P:negative regulation of monocyte chemotactic protein-1 production'; ''); ('GO:0032088-P:negative regulation of NF-kappaB transcription factor activity'; ''); ('GO:0070433-P:negative regulation of nucleotide-binding oligomerization domain containing 2 signaling pathway'; ''); ('GO:0006605-P:protein targeting'; ''); ('GO:0099072-P:regulation of postsynaptic membrane neurotransmitter receptor levels'; ''); ('GO:0032496-P:response to lipopolysaccharide'; ''); ('GO:0032495-P:response to muramyl dipeptide'; ''); ('GO:0007165-P:signal transduction'; ''); ('GO:0005176-F:ErbB-2 class receptor binding'; ''); ('GO:0005102-F:signaling receptor binding'; ''); ('GO:0005200-F:structural constituent of cytoskeleton'; ''); ('GO:0009925-C:basal plasma membrane'; ''); ('GO:0005604-C:basement membrane'; ''); ('GO:0016323-C:basolateral plasma membrane'; ''); ('GO:0030054-C:cell junction'; ''); ('GO:0005737-C:cytoplasm'; ''); ('GO:0098978-C:glutamatergic synapse'; ''); ('GO:0030056-C:hemidesmosome'; ''); ('GO:0031594-C:neuromuscular junction'; ''); ('GO:0031965-C:nuclear membrane'; ''); ('GO:0016607-C:nuclear speck'; ''); ('GO:0005634-C:nucleus'; ''); ('GO:0005886-C:plasma membrane'; ''); ('GO:0099572-C:postsynaptic specialization'; '')]	487	733	EGNLKRYPTPyPDELKNMVK	HDKKDFNLPEyDLNVEERLV	245	YPDELKNMVKTVQTIVHRLKDEETNEDSGRDLKPHEDQQDINKDVGVKTSESTTTVKSKVDEREKYMIGNSVQKISEPEAEISPGSLPVTANMKASENLKHIVNHDDVFEESEELSSDEEMKMAEMRPPLIETSINQPKVVALSNNKKDDTKETDSLSDEVTHNSNQNNSNCSSPSRMSDSVSLNTDSSQDTSLCSPVKQTHIDINSKIRQEDENFNSLLQNGDILNSSTEEKFKAHDKKDFNLPEY	Disordered:506:542;Basic and acidic residues:506:532;Low complexity:533:542;Disordered:615:681;Basic and acidic residues:632:641;Low complexity:650:662;Polar residues:663:681
2588	Q96RT1	ERBIN	[('GO:0045175-P:basal protein localization'; ''); ('GO:0007155-P:cell adhesion'; ''); ('GO:0071356-P:cellular response to tumor necrosis factor'; ''); ('GO:0007173-P:epidermal growth factor receptor signaling pathway'; ''); ('GO:0045197-P:establishment or maintenance of epithelial cell apical/basal polarity'; ''); ('GO:0007229-P:integrin-mediated signaling pathway'; ''); ('GO:0045104-P:intermediate filament cytoskeleton organization'; ''); ('GO:0035556-P:intracellular signal transduction'; ''); ('GO:0071638-P:negative regulation of monocyte chemotactic protein-1 production'; ''); ('GO:0032088-P:negative regulation of NF-kappaB transcription factor activity'; ''); ('GO:0070433-P:negative regulation of nucleotide-binding oligomerization domain containing 2 signaling pathway'; ''); ('GO:0006605-P:protein targeting'; ''); ('GO:0099072-P:regulation of postsynaptic membrane neurotransmitter receptor levels'; ''); ('GO:0032496-P:response to lipopolysaccharide'; ''); ('GO:0032495-P:response to muramyl dipeptide'; ''); ('GO:0007165-P:signal transduction'; ''); ('GO:0005176-F:ErbB-2 class receptor binding'; ''); ('GO:0005102-F:signaling receptor binding'; ''); ('GO:0005200-F:structural constituent of cytoskeleton'; ''); ('GO:0009925-C:basal plasma membrane'; ''); ('GO:0005604-C:basement membrane'; ''); ('GO:0016323-C:basolateral plasma membrane'; ''); ('GO:0030054-C:cell junction'; ''); ('GO:0005737-C:cytoplasm'; ''); ('GO:0098978-C:glutamatergic synapse'; ''); ('GO:0030056-C:hemidesmosome'; ''); ('GO:0031594-C:neuromuscular junction'; ''); ('GO:0031965-C:nuclear membrane'; ''); ('GO:0016607-C:nuclear speck'; ''); ('GO:0005634-C:nucleus'; ''); ('GO:0005886-C:plasma membrane'; ''); ('GO:0099572-C:postsynaptic specialization'; '')]	487	884	EGNLKRYPTPyPDELKNMVK	TNMEIGGLKIyDILSDNGPQ	396	YPDELKNMVKTVQTIVHRLKDEETNEDSGRDLKPHEDQQDINKDVGVKTSESTTTVKSKVDEREKYMIGNSVQKISEPEAEISPGSLPVTANMKASENLKHIVNHDDVFEESEELSSDEEMKMAEMRPPLIETSINQPKVVALSNNKKDDTKETDSLSDEVTHNSNQNNSNCSSPSRMSDSVSLNTDSSQDTSLCSPVKQTHIDINSKIRQEDENFNSLLQNGDILNSSTEEKFKAHDKKDFNLPEYDLNVEERLVLIEKSVDSTATADDTHKLDHINMNLNKLITNDTFQPEIMERSKTQDIVLGTSFLSINSKEETEHLENGNKYPNLESVNKVNGHSEETSQSPNRTEPHDSDCSVDLGISKSTEDLSPQKSGPVGSVVKSHSITNMEIGGLKIY	Disordered:506:542;Basic and acidic residues:506:532;Low complexity:533:542;Disordered:615:681;Basic and acidic residues:632:641;Low complexity:650:662;Polar residues:663:681;Disordered:803:867;Polar residues:817:835
2589	Q96RT1	ERBIN	[('GO:0045175-P:basal protein localization'; ''); ('GO:0007155-P:cell adhesion'; ''); ('GO:0071356-P:cellular response to tumor necrosis factor'; ''); ('GO:0007173-P:epidermal growth factor receptor signaling pathway'; ''); ('GO:0045197-P:establishment or maintenance of epithelial cell apical/basal polarity'; ''); ('GO:0007229-P:integrin-mediated signaling pathway'; ''); ('GO:0045104-P:intermediate filament cytoskeleton organization'; ''); ('GO:0035556-P:intracellular signal transduction'; ''); ('GO:0071638-P:negative regulation of monocyte chemotactic protein-1 production'; ''); ('GO:0032088-P:negative regulation of NF-kappaB transcription factor activity'; ''); ('GO:0070433-P:negative regulation of nucleotide-binding oligomerization domain containing 2 signaling pathway'; ''); ('GO:0006605-P:protein targeting'; ''); ('GO:0099072-P:regulation of postsynaptic membrane neurotransmitter receptor levels'; ''); ('GO:0032496-P:response to lipopolysaccharide'; ''); ('GO:0032495-P:response to muramyl dipeptide'; ''); ('GO:0007165-P:signal transduction'; ''); ('GO:0005176-F:ErbB-2 class receptor binding'; ''); ('GO:0005102-F:signaling receptor binding'; ''); ('GO:0005200-F:structural constituent of cytoskeleton'; ''); ('GO:0009925-C:basal plasma membrane'; ''); ('GO:0005604-C:basement membrane'; ''); ('GO:0016323-C:basolateral plasma membrane'; ''); ('GO:0030054-C:cell junction'; ''); ('GO:0005737-C:cytoplasm'; ''); ('GO:0098978-C:glutamatergic synapse'; ''); ('GO:0030056-C:hemidesmosome'; ''); ('GO:0031594-C:neuromuscular junction'; ''); ('GO:0031965-C:nuclear membrane'; ''); ('GO:0016607-C:nuclear speck'; ''); ('GO:0005634-C:nucleus'; ''); ('GO:0005886-C:plasma membrane'; ''); ('GO:0099572-C:postsynaptic specialization'; '')]	487	920	EGNLKRYPTPyPDELKNMVK	IVRSKSATLLyDQPLQVFTG	432	YPDELKNMVKTVQTIVHRLKDEETNEDSGRDLKPHEDQQDINKDVGVKTSESTTTVKSKVDEREKYMIGNSVQKISEPEAEISPGSLPVTANMKASENLKHIVNHDDVFEESEELSSDEEMKMAEMRPPLIETSINQPKVVALSNNKKDDTKETDSLSDEVTHNSNQNNSNCSSPSRMSDSVSLNTDSSQDTSLCSPVKQTHIDINSKIRQEDENFNSLLQNGDILNSSTEEKFKAHDKKDFNLPEYDLNVEERLVLIEKSVDSTATADDTHKLDHINMNLNKLITNDTFQPEIMERSKTQDIVLGTSFLSINSKEETEHLENGNKYPNLESVNKVNGHSEETSQSPNRTEPHDSDCSVDLGISKSTEDLSPQKSGPVGSVVKSHSITNMEIGGLKIYDILSDNGPQQPSTTVKITSAVDGKNIVRSKSATLLY	Disordered:506:542;Basic and acidic residues:506:532;Low complexity:533:542;Disordered:615:681;Basic and acidic residues:632:641;Low complexity:650:662;Polar residues:663:681;Disordered:803:867;Polar residues:817:835
2595	Q96RT1	ERBIN	[('GO:0045175-P:basal protein localization'; ''); ('GO:0007155-P:cell adhesion'; ''); ('GO:0071356-P:cellular response to tumor necrosis factor'; ''); ('GO:0007173-P:epidermal growth factor receptor signaling pathway'; ''); ('GO:0045197-P:establishment or maintenance of epithelial cell apical/basal polarity'; ''); ('GO:0007229-P:integrin-mediated signaling pathway'; ''); ('GO:0045104-P:intermediate filament cytoskeleton organization'; ''); ('GO:0035556-P:intracellular signal transduction'; ''); ('GO:0071638-P:negative regulation of monocyte chemotactic protein-1 production'; ''); ('GO:0032088-P:negative regulation of NF-kappaB transcription factor activity'; ''); ('GO:0070433-P:negative regulation of nucleotide-binding oligomerization domain containing 2 signaling pathway'; ''); ('GO:0006605-P:protein targeting'; ''); ('GO:0099072-P:regulation of postsynaptic membrane neurotransmitter receptor levels'; ''); ('GO:0032496-P:response to lipopolysaccharide'; ''); ('GO:0032495-P:response to muramyl dipeptide'; ''); ('GO:0007165-P:signal transduction'; ''); ('GO:0005176-F:ErbB-2 class receptor binding'; ''); ('GO:0005102-F:signaling receptor binding'; ''); ('GO:0005200-F:structural constituent of cytoskeleton'; ''); ('GO:0009925-C:basal plasma membrane'; ''); ('GO:0005604-C:basement membrane'; ''); ('GO:0016323-C:basolateral plasma membrane'; ''); ('GO:0030054-C:cell junction'; ''); ('GO:0005737-C:cytoplasm'; ''); ('GO:0098978-C:glutamatergic synapse'; ''); ('GO:0030056-C:hemidesmosome'; ''); ('GO:0031594-C:neuromuscular junction'; ''); ('GO:0031965-C:nuclear membrane'; ''); ('GO:0016607-C:nuclear speck'; ''); ('GO:0005634-C:nucleus'; ''); ('GO:0005886-C:plasma membrane'; ''); ('GO:0099572-C:postsynaptic specialization'; '')]	487	1104	EGNLKRYPTPyPDELKNMVK	TRRAQIPEGDyLSYREFHSA	616	YPDELKNMVKTVQTIVHRLKDEETNEDSGRDLKPHEDQQDINKDVGVKTSESTTTVKSKVDEREKYMIGNSVQKISEPEAEISPGSLPVTANMKASENLKHIVNHDDVFEESEELSSDEEMKMAEMRPPLIETSINQPKVVALSNNKKDDTKETDSLSDEVTHNSNQNNSNCSSPSRMSDSVSLNTDSSQDTSLCSPVKQTHIDINSKIRQEDENFNSLLQNGDILNSSTEEKFKAHDKKDFNLPEYDLNVEERLVLIEKSVDSTATADDTHKLDHINMNLNKLITNDTFQPEIMERSKTQDIVLGTSFLSINSKEETEHLENGNKYPNLESVNKVNGHSEETSQSPNRTEPHDSDCSVDLGISKSTEDLSPQKSGPVGSVVKSHSITNMEIGGLKIYDILSDNGPQQPSTTVKITSAVDGKNIVRSKSATLLYDQPLQVFTGSSSSSDLISGTKAIFKFDSNHNPEEPNIIRGPTSGPQSAPQIYGPPQYNIQYSSSAAVKDTLWHSKQNPQIDHASFPPQLLPRSESTENQSYAKHSANMNFSNHNNVRANTAYHLHQRLGPARHGEMWAISPNDRLIPAVTRSTIQRQSSVSSTASVNLGDPGSTRRAQIPEGDY	Disordered:506:542;Basic and acidic residues:506:532;Low complexity:533:542;Disordered:615:681;Basic and acidic residues:632:641;Low complexity:650:662;Polar residues:663:681;Disordered:803:867;Polar residues:817:835;Disordered:997:1021;Polar residues:1075:1086
2603	Q96RT1	ERBIN	[('GO:0045175-P:basal protein localization'; ''); ('GO:0007155-P:cell adhesion'; ''); ('GO:0071356-P:cellular response to tumor necrosis factor'; ''); ('GO:0007173-P:epidermal growth factor receptor signaling pathway'; ''); ('GO:0045197-P:establishment or maintenance of epithelial cell apical/basal polarity'; ''); ('GO:0007229-P:integrin-mediated signaling pathway'; ''); ('GO:0045104-P:intermediate filament cytoskeleton organization'; ''); ('GO:0035556-P:intracellular signal transduction'; ''); ('GO:0071638-P:negative regulation of monocyte chemotactic protein-1 production'; ''); ('GO:0032088-P:negative regulation of NF-kappaB transcription factor activity'; ''); ('GO:0070433-P:negative regulation of nucleotide-binding oligomerization domain containing 2 signaling pathway'; ''); ('GO:0006605-P:protein targeting'; ''); ('GO:0099072-P:regulation of postsynaptic membrane neurotransmitter receptor levels'; ''); ('GO:0032496-P:response to lipopolysaccharide'; ''); ('GO:0032495-P:response to muramyl dipeptide'; ''); ('GO:0007165-P:signal transduction'; ''); ('GO:0005176-F:ErbB-2 class receptor binding'; ''); ('GO:0005102-F:signaling receptor binding'; ''); ('GO:0005200-F:structural constituent of cytoskeleton'; ''); ('GO:0009925-C:basal plasma membrane'; ''); ('GO:0005604-C:basement membrane'; ''); ('GO:0016323-C:basolateral plasma membrane'; ''); ('GO:0030054-C:cell junction'; ''); ('GO:0005737-C:cytoplasm'; ''); ('GO:0098978-C:glutamatergic synapse'; ''); ('GO:0030056-C:hemidesmosome'; ''); ('GO:0031594-C:neuromuscular junction'; ''); ('GO:0031965-C:nuclear membrane'; ''); ('GO:0016607-C:nuclear speck'; ''); ('GO:0005634-C:nucleus'; ''); ('GO:0005886-C:plasma membrane'; ''); ('GO:0099572-C:postsynaptic specialization'; '')]	552	733	VKSKVDEREKyMIGNSVQKI	HDKKDFNLPEyDLNVEERLV	180	YMIGNSVQKISEPEAEISPGSLPVTANMKASENLKHIVNHDDVFEESEELSSDEEMKMAEMRPPLIETSINQPKVVALSNNKKDDTKETDSLSDEVTHNSNQNNSNCSSPSRMSDSVSLNTDSSQDTSLCSPVKQTHIDINSKIRQEDENFNSLLQNGDILNSSTEEKFKAHDKKDFNLPEY	Disordered:615:681;Basic and acidic residues:632:641;Low complexity:650:662;Polar residues:663:681
2604	Q96RT1	ERBIN	[('GO:0045175-P:basal protein localization'; ''); ('GO:0007155-P:cell adhesion'; ''); ('GO:0071356-P:cellular response to tumor necrosis factor'; ''); ('GO:0007173-P:epidermal growth factor receptor signaling pathway'; ''); ('GO:0045197-P:establishment or maintenance of epithelial cell apical/basal polarity'; ''); ('GO:0007229-P:integrin-mediated signaling pathway'; ''); ('GO:0045104-P:intermediate filament cytoskeleton organization'; ''); ('GO:0035556-P:intracellular signal transduction'; ''); ('GO:0071638-P:negative regulation of monocyte chemotactic protein-1 production'; ''); ('GO:0032088-P:negative regulation of NF-kappaB transcription factor activity'; ''); ('GO:0070433-P:negative regulation of nucleotide-binding oligomerization domain containing 2 signaling pathway'; ''); ('GO:0006605-P:protein targeting'; ''); ('GO:0099072-P:regulation of postsynaptic membrane neurotransmitter receptor levels'; ''); ('GO:0032496-P:response to lipopolysaccharide'; ''); ('GO:0032495-P:response to muramyl dipeptide'; ''); ('GO:0007165-P:signal transduction'; ''); ('GO:0005176-F:ErbB-2 class receptor binding'; ''); ('GO:0005102-F:signaling receptor binding'; ''); ('GO:0005200-F:structural constituent of cytoskeleton'; ''); ('GO:0009925-C:basal plasma membrane'; ''); ('GO:0005604-C:basement membrane'; ''); ('GO:0016323-C:basolateral plasma membrane'; ''); ('GO:0030054-C:cell junction'; ''); ('GO:0005737-C:cytoplasm'; ''); ('GO:0098978-C:glutamatergic synapse'; ''); ('GO:0030056-C:hemidesmosome'; ''); ('GO:0031594-C:neuromuscular junction'; ''); ('GO:0031965-C:nuclear membrane'; ''); ('GO:0016607-C:nuclear speck'; ''); ('GO:0005634-C:nucleus'; ''); ('GO:0005886-C:plasma membrane'; ''); ('GO:0099572-C:postsynaptic specialization'; '')]	552	813	VKSKVDEREKyMIGNSVQKI	ETEHLENGNKyPNLESVNKV	260	YMIGNSVQKISEPEAEISPGSLPVTANMKASENLKHIVNHDDVFEESEELSSDEEMKMAEMRPPLIETSINQPKVVALSNNKKDDTKETDSLSDEVTHNSNQNNSNCSSPSRMSDSVSLNTDSSQDTSLCSPVKQTHIDINSKIRQEDENFNSLLQNGDILNSSTEEKFKAHDKKDFNLPEYDLNVEERLVLIEKSVDSTATADDTHKLDHINMNLNKLITNDTFQPEIMERSKTQDIVLGTSFLSINSKEETEHLENGNKY	Disordered:615:681;Basic and acidic residues:632:641;Low complexity:650:662;Polar residues:663:681
2605	Q96RT1	ERBIN	[('GO:0045175-P:basal protein localization'; ''); ('GO:0007155-P:cell adhesion'; ''); ('GO:0071356-P:cellular response to tumor necrosis factor'; ''); ('GO:0007173-P:epidermal growth factor receptor signaling pathway'; ''); ('GO:0045197-P:establishment or maintenance of epithelial cell apical/basal polarity'; ''); ('GO:0007229-P:integrin-mediated signaling pathway'; ''); ('GO:0045104-P:intermediate filament cytoskeleton organization'; ''); ('GO:0035556-P:intracellular signal transduction'; ''); ('GO:0071638-P:negative regulation of monocyte chemotactic protein-1 production'; ''); ('GO:0032088-P:negative regulation of NF-kappaB transcription factor activity'; ''); ('GO:0070433-P:negative regulation of nucleotide-binding oligomerization domain containing 2 signaling pathway'; ''); ('GO:0006605-P:protein targeting'; ''); ('GO:0099072-P:regulation of postsynaptic membrane neurotransmitter receptor levels'; ''); ('GO:0032496-P:response to lipopolysaccharide'; ''); ('GO:0032495-P:response to muramyl dipeptide'; ''); ('GO:0007165-P:signal transduction'; ''); ('GO:0005176-F:ErbB-2 class receptor binding'; ''); ('GO:0005102-F:signaling receptor binding'; ''); ('GO:0005200-F:structural constituent of cytoskeleton'; ''); ('GO:0009925-C:basal plasma membrane'; ''); ('GO:0005604-C:basement membrane'; ''); ('GO:0016323-C:basolateral plasma membrane'; ''); ('GO:0030054-C:cell junction'; ''); ('GO:0005737-C:cytoplasm'; ''); ('GO:0098978-C:glutamatergic synapse'; ''); ('GO:0030056-C:hemidesmosome'; ''); ('GO:0031594-C:neuromuscular junction'; ''); ('GO:0031965-C:nuclear membrane'; ''); ('GO:0016607-C:nuclear speck'; ''); ('GO:0005634-C:nucleus'; ''); ('GO:0005886-C:plasma membrane'; ''); ('GO:0099572-C:postsynaptic specialization'; '')]	552	884	VKSKVDEREKyMIGNSVQKI	TNMEIGGLKIyDILSDNGPQ	331	YMIGNSVQKISEPEAEISPGSLPVTANMKASENLKHIVNHDDVFEESEELSSDEEMKMAEMRPPLIETSINQPKVVALSNNKKDDTKETDSLSDEVTHNSNQNNSNCSSPSRMSDSVSLNTDSSQDTSLCSPVKQTHIDINSKIRQEDENFNSLLQNGDILNSSTEEKFKAHDKKDFNLPEYDLNVEERLVLIEKSVDSTATADDTHKLDHINMNLNKLITNDTFQPEIMERSKTQDIVLGTSFLSINSKEETEHLENGNKYPNLESVNKVNGHSEETSQSPNRTEPHDSDCSVDLGISKSTEDLSPQKSGPVGSVVKSHSITNMEIGGLKIY	Disordered:615:681;Basic and acidic residues:632:641;Low complexity:650:662;Polar residues:663:681;Disordered:803:867;Polar residues:817:835
2606	Q96RT1	ERBIN	[('GO:0045175-P:basal protein localization'; ''); ('GO:0007155-P:cell adhesion'; ''); ('GO:0071356-P:cellular response to tumor necrosis factor'; ''); ('GO:0007173-P:epidermal growth factor receptor signaling pathway'; ''); ('GO:0045197-P:establishment or maintenance of epithelial cell apical/basal polarity'; ''); ('GO:0007229-P:integrin-mediated signaling pathway'; ''); ('GO:0045104-P:intermediate filament cytoskeleton organization'; ''); ('GO:0035556-P:intracellular signal transduction'; ''); ('GO:0071638-P:negative regulation of monocyte chemotactic protein-1 production'; ''); ('GO:0032088-P:negative regulation of NF-kappaB transcription factor activity'; ''); ('GO:0070433-P:negative regulation of nucleotide-binding oligomerization domain containing 2 signaling pathway'; ''); ('GO:0006605-P:protein targeting'; ''); ('GO:0099072-P:regulation of postsynaptic membrane neurotransmitter receptor levels'; ''); ('GO:0032496-P:response to lipopolysaccharide'; ''); ('GO:0032495-P:response to muramyl dipeptide'; ''); ('GO:0007165-P:signal transduction'; ''); ('GO:0005176-F:ErbB-2 class receptor binding'; ''); ('GO:0005102-F:signaling receptor binding'; ''); ('GO:0005200-F:structural constituent of cytoskeleton'; ''); ('GO:0009925-C:basal plasma membrane'; ''); ('GO:0005604-C:basement membrane'; ''); ('GO:0016323-C:basolateral plasma membrane'; ''); ('GO:0030054-C:cell junction'; ''); ('GO:0005737-C:cytoplasm'; ''); ('GO:0098978-C:glutamatergic synapse'; ''); ('GO:0030056-C:hemidesmosome'; ''); ('GO:0031594-C:neuromuscular junction'; ''); ('GO:0031965-C:nuclear membrane'; ''); ('GO:0016607-C:nuclear speck'; ''); ('GO:0005634-C:nucleus'; ''); ('GO:0005886-C:plasma membrane'; ''); ('GO:0099572-C:postsynaptic specialization'; '')]	552	920	VKSKVDEREKyMIGNSVQKI	IVRSKSATLLyDQPLQVFTG	367	YMIGNSVQKISEPEAEISPGSLPVTANMKASENLKHIVNHDDVFEESEELSSDEEMKMAEMRPPLIETSINQPKVVALSNNKKDDTKETDSLSDEVTHNSNQNNSNCSSPSRMSDSVSLNTDSSQDTSLCSPVKQTHIDINSKIRQEDENFNSLLQNGDILNSSTEEKFKAHDKKDFNLPEYDLNVEERLVLIEKSVDSTATADDTHKLDHINMNLNKLITNDTFQPEIMERSKTQDIVLGTSFLSINSKEETEHLENGNKYPNLESVNKVNGHSEETSQSPNRTEPHDSDCSVDLGISKSTEDLSPQKSGPVGSVVKSHSITNMEIGGLKIYDILSDNGPQQPSTTVKITSAVDGKNIVRSKSATLLY	Disordered:615:681;Basic and acidic residues:632:641;Low complexity:650:662;Polar residues:663:681;Disordered:803:867;Polar residues:817:835
2607	Q96RT1	ERBIN	[('GO:0045175-P:basal protein localization'; ''); ('GO:0007155-P:cell adhesion'; ''); ('GO:0071356-P:cellular response to tumor necrosis factor'; ''); ('GO:0007173-P:epidermal growth factor receptor signaling pathway'; ''); ('GO:0045197-P:establishment or maintenance of epithelial cell apical/basal polarity'; ''); ('GO:0007229-P:integrin-mediated signaling pathway'; ''); ('GO:0045104-P:intermediate filament cytoskeleton organization'; ''); ('GO:0035556-P:intracellular signal transduction'; ''); ('GO:0071638-P:negative regulation of monocyte chemotactic protein-1 production'; ''); ('GO:0032088-P:negative regulation of NF-kappaB transcription factor activity'; ''); ('GO:0070433-P:negative regulation of nucleotide-binding oligomerization domain containing 2 signaling pathway'; ''); ('GO:0006605-P:protein targeting'; ''); ('GO:0099072-P:regulation of postsynaptic membrane neurotransmitter receptor levels'; ''); ('GO:0032496-P:response to lipopolysaccharide'; ''); ('GO:0032495-P:response to muramyl dipeptide'; ''); ('GO:0007165-P:signal transduction'; ''); ('GO:0005176-F:ErbB-2 class receptor binding'; ''); ('GO:0005102-F:signaling receptor binding'; ''); ('GO:0005200-F:structural constituent of cytoskeleton'; ''); ('GO:0009925-C:basal plasma membrane'; ''); ('GO:0005604-C:basement membrane'; ''); ('GO:0016323-C:basolateral plasma membrane'; ''); ('GO:0030054-C:cell junction'; ''); ('GO:0005737-C:cytoplasm'; ''); ('GO:0098978-C:glutamatergic synapse'; ''); ('GO:0030056-C:hemidesmosome'; ''); ('GO:0031594-C:neuromuscular junction'; ''); ('GO:0031965-C:nuclear membrane'; ''); ('GO:0016607-C:nuclear speck'; ''); ('GO:0005634-C:nucleus'; ''); ('GO:0005886-C:plasma membrane'; ''); ('GO:0099572-C:postsynaptic specialization'; '')]	552	972	VKSKVDEREKyMIGNSVQKI	TSGPQSAPQIyGPPQYNIQY	419	YMIGNSVQKISEPEAEISPGSLPVTANMKASENLKHIVNHDDVFEESEELSSDEEMKMAEMRPPLIETSINQPKVVALSNNKKDDTKETDSLSDEVTHNSNQNNSNCSSPSRMSDSVSLNTDSSQDTSLCSPVKQTHIDINSKIRQEDENFNSLLQNGDILNSSTEEKFKAHDKKDFNLPEYDLNVEERLVLIEKSVDSTATADDTHKLDHINMNLNKLITNDTFQPEIMERSKTQDIVLGTSFLSINSKEETEHLENGNKYPNLESVNKVNGHSEETSQSPNRTEPHDSDCSVDLGISKSTEDLSPQKSGPVGSVVKSHSITNMEIGGLKIYDILSDNGPQQPSTTVKITSAVDGKNIVRSKSATLLYDQPLQVFTGSSSSSDLISGTKAIFKFDSNHNPEEPNIIRGPTSGPQSAPQIY	Disordered:615:681;Basic and acidic residues:632:641;Low complexity:650:662;Polar residues:663:681;Disordered:803:867;Polar residues:817:835
2608	Q96RT1	ERBIN	[('GO:0045175-P:basal protein localization'; ''); ('GO:0007155-P:cell adhesion'; ''); ('GO:0071356-P:cellular response to tumor necrosis factor'; ''); ('GO:0007173-P:epidermal growth factor receptor signaling pathway'; ''); ('GO:0045197-P:establishment or maintenance of epithelial cell apical/basal polarity'; ''); ('GO:0007229-P:integrin-mediated signaling pathway'; ''); ('GO:0045104-P:intermediate filament cytoskeleton organization'; ''); ('GO:0035556-P:intracellular signal transduction'; ''); ('GO:0071638-P:negative regulation of monocyte chemotactic protein-1 production'; ''); ('GO:0032088-P:negative regulation of NF-kappaB transcription factor activity'; ''); ('GO:0070433-P:negative regulation of nucleotide-binding oligomerization domain containing 2 signaling pathway'; ''); ('GO:0006605-P:protein targeting'; ''); ('GO:0099072-P:regulation of postsynaptic membrane neurotransmitter receptor levels'; ''); ('GO:0032496-P:response to lipopolysaccharide'; ''); ('GO:0032495-P:response to muramyl dipeptide'; ''); ('GO:0007165-P:signal transduction'; ''); ('GO:0005176-F:ErbB-2 class receptor binding'; ''); ('GO:0005102-F:signaling receptor binding'; ''); ('GO:0005200-F:structural constituent of cytoskeleton'; ''); ('GO:0009925-C:basal plasma membrane'; ''); ('GO:0005604-C:basement membrane'; ''); ('GO:0016323-C:basolateral plasma membrane'; ''); ('GO:0030054-C:cell junction'; ''); ('GO:0005737-C:cytoplasm'; ''); ('GO:0098978-C:glutamatergic synapse'; ''); ('GO:0030056-C:hemidesmosome'; ''); ('GO:0031594-C:neuromuscular junction'; ''); ('GO:0031965-C:nuclear membrane'; ''); ('GO:0016607-C:nuclear speck'; ''); ('GO:0005634-C:nucleus'; ''); ('GO:0005886-C:plasma membrane'; ''); ('GO:0099572-C:postsynaptic specialization'; '')]	552	977	VKSKVDEREKyMIGNSVQKI	SAPQIYGPPQyNIQYSSSAA	424	YMIGNSVQKISEPEAEISPGSLPVTANMKASENLKHIVNHDDVFEESEELSSDEEMKMAEMRPPLIETSINQPKVVALSNNKKDDTKETDSLSDEVTHNSNQNNSNCSSPSRMSDSVSLNTDSSQDTSLCSPVKQTHIDINSKIRQEDENFNSLLQNGDILNSSTEEKFKAHDKKDFNLPEYDLNVEERLVLIEKSVDSTATADDTHKLDHINMNLNKLITNDTFQPEIMERSKTQDIVLGTSFLSINSKEETEHLENGNKYPNLESVNKVNGHSEETSQSPNRTEPHDSDCSVDLGISKSTEDLSPQKSGPVGSVVKSHSITNMEIGGLKIYDILSDNGPQQPSTTVKITSAVDGKNIVRSKSATLLYDQPLQVFTGSSSSSDLISGTKAIFKFDSNHNPEEPNIIRGPTSGPQSAPQIYGPPQY	Disordered:615:681;Basic and acidic residues:632:641;Low complexity:650:662;Polar residues:663:681;Disordered:803:867;Polar residues:817:835
2609	Q96RT1	ERBIN	[('GO:0045175-P:basal protein localization'; ''); ('GO:0007155-P:cell adhesion'; ''); ('GO:0071356-P:cellular response to tumor necrosis factor'; ''); ('GO:0007173-P:epidermal growth factor receptor signaling pathway'; ''); ('GO:0045197-P:establishment or maintenance of epithelial cell apical/basal polarity'; ''); ('GO:0007229-P:integrin-mediated signaling pathway'; ''); ('GO:0045104-P:intermediate filament cytoskeleton organization'; ''); ('GO:0035556-P:intracellular signal transduction'; ''); ('GO:0071638-P:negative regulation of monocyte chemotactic protein-1 production'; ''); ('GO:0032088-P:negative regulation of NF-kappaB transcription factor activity'; ''); ('GO:0070433-P:negative regulation of nucleotide-binding oligomerization domain containing 2 signaling pathway'; ''); ('GO:0006605-P:protein targeting'; ''); ('GO:0099072-P:regulation of postsynaptic membrane neurotransmitter receptor levels'; ''); ('GO:0032496-P:response to lipopolysaccharide'; ''); ('GO:0032495-P:response to muramyl dipeptide'; ''); ('GO:0007165-P:signal transduction'; ''); ('GO:0005176-F:ErbB-2 class receptor binding'; ''); ('GO:0005102-F:signaling receptor binding'; ''); ('GO:0005200-F:structural constituent of cytoskeleton'; ''); ('GO:0009925-C:basal plasma membrane'; ''); ('GO:0005604-C:basement membrane'; ''); ('GO:0016323-C:basolateral plasma membrane'; ''); ('GO:0030054-C:cell junction'; ''); ('GO:0005737-C:cytoplasm'; ''); ('GO:0098978-C:glutamatergic synapse'; ''); ('GO:0030056-C:hemidesmosome'; ''); ('GO:0031594-C:neuromuscular junction'; ''); ('GO:0031965-C:nuclear membrane'; ''); ('GO:0016607-C:nuclear speck'; ''); ('GO:0005634-C:nucleus'; ''); ('GO:0005886-C:plasma membrane'; ''); ('GO:0099572-C:postsynaptic specialization'; '')]	552	981	VKSKVDEREKyMIGNSVQKI	IYGPPQYNIQySSSAAVKDT	428	YMIGNSVQKISEPEAEISPGSLPVTANMKASENLKHIVNHDDVFEESEELSSDEEMKMAEMRPPLIETSINQPKVVALSNNKKDDTKETDSLSDEVTHNSNQNNSNCSSPSRMSDSVSLNTDSSQDTSLCSPVKQTHIDINSKIRQEDENFNSLLQNGDILNSSTEEKFKAHDKKDFNLPEYDLNVEERLVLIEKSVDSTATADDTHKLDHINMNLNKLITNDTFQPEIMERSKTQDIVLGTSFLSINSKEETEHLENGNKYPNLESVNKVNGHSEETSQSPNRTEPHDSDCSVDLGISKSTEDLSPQKSGPVGSVVKSHSITNMEIGGLKIYDILSDNGPQQPSTTVKITSAVDGKNIVRSKSATLLYDQPLQVFTGSSSSSDLISGTKAIFKFDSNHNPEEPNIIRGPTSGPQSAPQIYGPPQYNIQY	Disordered:615:681;Basic and acidic residues:632:641;Low complexity:650:662;Polar residues:663:681;Disordered:803:867;Polar residues:817:835
2610	Q96RT1	ERBIN	[('GO:0045175-P:basal protein localization'; ''); ('GO:0007155-P:cell adhesion'; ''); ('GO:0071356-P:cellular response to tumor necrosis factor'; ''); ('GO:0007173-P:epidermal growth factor receptor signaling pathway'; ''); ('GO:0045197-P:establishment or maintenance of epithelial cell apical/basal polarity'; ''); ('GO:0007229-P:integrin-mediated signaling pathway'; ''); ('GO:0045104-P:intermediate filament cytoskeleton organization'; ''); ('GO:0035556-P:intracellular signal transduction'; ''); ('GO:0071638-P:negative regulation of monocyte chemotactic protein-1 production'; ''); ('GO:0032088-P:negative regulation of NF-kappaB transcription factor activity'; ''); ('GO:0070433-P:negative regulation of nucleotide-binding oligomerization domain containing 2 signaling pathway'; ''); ('GO:0006605-P:protein targeting'; ''); ('GO:0099072-P:regulation of postsynaptic membrane neurotransmitter receptor levels'; ''); ('GO:0032496-P:response to lipopolysaccharide'; ''); ('GO:0032495-P:response to muramyl dipeptide'; ''); ('GO:0007165-P:signal transduction'; ''); ('GO:0005176-F:ErbB-2 class receptor binding'; ''); ('GO:0005102-F:signaling receptor binding'; ''); ('GO:0005200-F:structural constituent of cytoskeleton'; ''); ('GO:0009925-C:basal plasma membrane'; ''); ('GO:0005604-C:basement membrane'; ''); ('GO:0016323-C:basolateral plasma membrane'; ''); ('GO:0030054-C:cell junction'; ''); ('GO:0005737-C:cytoplasm'; ''); ('GO:0098978-C:glutamatergic synapse'; ''); ('GO:0030056-C:hemidesmosome'; ''); ('GO:0031594-C:neuromuscular junction'; ''); ('GO:0031965-C:nuclear membrane'; ''); ('GO:0016607-C:nuclear speck'; ''); ('GO:0005634-C:nucleus'; ''); ('GO:0005886-C:plasma membrane'; ''); ('GO:0099572-C:postsynaptic specialization'; '')]	552	1021	VKSKVDEREKyMIGNSVQKI	PRSESTENQSyAKHSANMNF	468	YMIGNSVQKISEPEAEISPGSLPVTANMKASENLKHIVNHDDVFEESEELSSDEEMKMAEMRPPLIETSINQPKVVALSNNKKDDTKETDSLSDEVTHNSNQNNSNCSSPSRMSDSVSLNTDSSQDTSLCSPVKQTHIDINSKIRQEDENFNSLLQNGDILNSSTEEKFKAHDKKDFNLPEYDLNVEERLVLIEKSVDSTATADDTHKLDHINMNLNKLITNDTFQPEIMERSKTQDIVLGTSFLSINSKEETEHLENGNKYPNLESVNKVNGHSEETSQSPNRTEPHDSDCSVDLGISKSTEDLSPQKSGPVGSVVKSHSITNMEIGGLKIYDILSDNGPQQPSTTVKITSAVDGKNIVRSKSATLLYDQPLQVFTGSSSSSDLISGTKAIFKFDSNHNPEEPNIIRGPTSGPQSAPQIYGPPQYNIQYSSSAAVKDTLWHSKQNPQIDHASFPPQLLPRSESTENQSY	Disordered:615:681;Basic and acidic residues:632:641;Low complexity:650:662;Polar residues:663:681;Disordered:803:867;Polar residues:817:835;Disordered:997:1021
2611	Q96RT1	ERBIN	[('GO:0045175-P:basal protein localization'; ''); ('GO:0007155-P:cell adhesion'; ''); ('GO:0071356-P:cellular response to tumor necrosis factor'; ''); ('GO:0007173-P:epidermal growth factor receptor signaling pathway'; ''); ('GO:0045197-P:establishment or maintenance of epithelial cell apical/basal polarity'; ''); ('GO:0007229-P:integrin-mediated signaling pathway'; ''); ('GO:0045104-P:intermediate filament cytoskeleton organization'; ''); ('GO:0035556-P:intracellular signal transduction'; ''); ('GO:0071638-P:negative regulation of monocyte chemotactic protein-1 production'; ''); ('GO:0032088-P:negative regulation of NF-kappaB transcription factor activity'; ''); ('GO:0070433-P:negative regulation of nucleotide-binding oligomerization domain containing 2 signaling pathway'; ''); ('GO:0006605-P:protein targeting'; ''); ('GO:0099072-P:regulation of postsynaptic membrane neurotransmitter receptor levels'; ''); ('GO:0032496-P:response to lipopolysaccharide'; ''); ('GO:0032495-P:response to muramyl dipeptide'; ''); ('GO:0007165-P:signal transduction'; ''); ('GO:0005176-F:ErbB-2 class receptor binding'; ''); ('GO:0005102-F:signaling receptor binding'; ''); ('GO:0005200-F:structural constituent of cytoskeleton'; ''); ('GO:0009925-C:basal plasma membrane'; ''); ('GO:0005604-C:basement membrane'; ''); ('GO:0016323-C:basolateral plasma membrane'; ''); ('GO:0030054-C:cell junction'; ''); ('GO:0005737-C:cytoplasm'; ''); ('GO:0098978-C:glutamatergic synapse'; ''); ('GO:0030056-C:hemidesmosome'; ''); ('GO:0031594-C:neuromuscular junction'; ''); ('GO:0031965-C:nuclear membrane'; ''); ('GO:0016607-C:nuclear speck'; ''); ('GO:0005634-C:nucleus'; ''); ('GO:0005886-C:plasma membrane'; ''); ('GO:0099572-C:postsynaptic specialization'; '')]	552	1042	VKSKVDEREKyMIGNSVQKI	NHNNVRANTAyHLHQRLGPA	489	YMIGNSVQKISEPEAEISPGSLPVTANMKASENLKHIVNHDDVFEESEELSSDEEMKMAEMRPPLIETSINQPKVVALSNNKKDDTKETDSLSDEVTHNSNQNNSNCSSPSRMSDSVSLNTDSSQDTSLCSPVKQTHIDINSKIRQEDENFNSLLQNGDILNSSTEEKFKAHDKKDFNLPEYDLNVEERLVLIEKSVDSTATADDTHKLDHINMNLNKLITNDTFQPEIMERSKTQDIVLGTSFLSINSKEETEHLENGNKYPNLESVNKVNGHSEETSQSPNRTEPHDSDCSVDLGISKSTEDLSPQKSGPVGSVVKSHSITNMEIGGLKIYDILSDNGPQQPSTTVKITSAVDGKNIVRSKSATLLYDQPLQVFTGSSSSSDLISGTKAIFKFDSNHNPEEPNIIRGPTSGPQSAPQIYGPPQYNIQYSSSAAVKDTLWHSKQNPQIDHASFPPQLLPRSESTENQSYAKHSANMNFSNHNNVRANTAY	Disordered:615:681;Basic and acidic residues:632:641;Low complexity:650:662;Polar residues:663:681;Disordered:803:867;Polar residues:817:835;Disordered:997:1021
2612	Q96RT1	ERBIN	[('GO:0045175-P:basal protein localization'; ''); ('GO:0007155-P:cell adhesion'; ''); ('GO:0071356-P:cellular response to tumor necrosis factor'; ''); ('GO:0007173-P:epidermal growth factor receptor signaling pathway'; ''); ('GO:0045197-P:establishment or maintenance of epithelial cell apical/basal polarity'; ''); ('GO:0007229-P:integrin-mediated signaling pathway'; ''); ('GO:0045104-P:intermediate filament cytoskeleton organization'; ''); ('GO:0035556-P:intracellular signal transduction'; ''); ('GO:0071638-P:negative regulation of monocyte chemotactic protein-1 production'; ''); ('GO:0032088-P:negative regulation of NF-kappaB transcription factor activity'; ''); ('GO:0070433-P:negative regulation of nucleotide-binding oligomerization domain containing 2 signaling pathway'; ''); ('GO:0006605-P:protein targeting'; ''); ('GO:0099072-P:regulation of postsynaptic membrane neurotransmitter receptor levels'; ''); ('GO:0032496-P:response to lipopolysaccharide'; ''); ('GO:0032495-P:response to muramyl dipeptide'; ''); ('GO:0007165-P:signal transduction'; ''); ('GO:0005176-F:ErbB-2 class receptor binding'; ''); ('GO:0005102-F:signaling receptor binding'; ''); ('GO:0005200-F:structural constituent of cytoskeleton'; ''); ('GO:0009925-C:basal plasma membrane'; ''); ('GO:0005604-C:basement membrane'; ''); ('GO:0016323-C:basolateral plasma membrane'; ''); ('GO:0030054-C:cell junction'; ''); ('GO:0005737-C:cytoplasm'; ''); ('GO:0098978-C:glutamatergic synapse'; ''); ('GO:0030056-C:hemidesmosome'; ''); ('GO:0031594-C:neuromuscular junction'; ''); ('GO:0031965-C:nuclear membrane'; ''); ('GO:0016607-C:nuclear speck'; ''); ('GO:0005634-C:nucleus'; ''); ('GO:0005886-C:plasma membrane'; ''); ('GO:0099572-C:postsynaptic specialization'; '')]	552	1104	VKSKVDEREKyMIGNSVQKI	TRRAQIPEGDyLSYREFHSA	551	YMIGNSVQKISEPEAEISPGSLPVTANMKASENLKHIVNHDDVFEESEELSSDEEMKMAEMRPPLIETSINQPKVVALSNNKKDDTKETDSLSDEVTHNSNQNNSNCSSPSRMSDSVSLNTDSSQDTSLCSPVKQTHIDINSKIRQEDENFNSLLQNGDILNSSTEEKFKAHDKKDFNLPEYDLNVEERLVLIEKSVDSTATADDTHKLDHINMNLNKLITNDTFQPEIMERSKTQDIVLGTSFLSINSKEETEHLENGNKYPNLESVNKVNGHSEETSQSPNRTEPHDSDCSVDLGISKSTEDLSPQKSGPVGSVVKSHSITNMEIGGLKIYDILSDNGPQQPSTTVKITSAVDGKNIVRSKSATLLYDQPLQVFTGSSSSSDLISGTKAIFKFDSNHNPEEPNIIRGPTSGPQSAPQIYGPPQYNIQYSSSAAVKDTLWHSKQNPQIDHASFPPQLLPRSESTENQSYAKHSANMNFSNHNNVRANTAYHLHQRLGPARHGEMWAISPNDRLIPAVTRSTIQRQSSVSSTASVNLGDPGSTRRAQIPEGDY	Disordered:615:681;Basic and acidic residues:632:641;Low complexity:650:662;Polar residues:663:681;Disordered:803:867;Polar residues:817:835;Disordered:997:1021;Polar residues:1075:1086
2613	Q96RT1	ERBIN	[('GO:0045175-P:basal protein localization'; ''); ('GO:0007155-P:cell adhesion'; ''); ('GO:0071356-P:cellular response to tumor necrosis factor'; ''); ('GO:0007173-P:epidermal growth factor receptor signaling pathway'; ''); ('GO:0045197-P:establishment or maintenance of epithelial cell apical/basal polarity'; ''); ('GO:0007229-P:integrin-mediated signaling pathway'; ''); ('GO:0045104-P:intermediate filament cytoskeleton organization'; ''); ('GO:0035556-P:intracellular signal transduction'; ''); ('GO:0071638-P:negative regulation of monocyte chemotactic protein-1 production'; ''); ('GO:0032088-P:negative regulation of NF-kappaB transcription factor activity'; ''); ('GO:0070433-P:negative regulation of nucleotide-binding oligomerization domain containing 2 signaling pathway'; ''); ('GO:0006605-P:protein targeting'; ''); ('GO:0099072-P:regulation of postsynaptic membrane neurotransmitter receptor levels'; ''); ('GO:0032496-P:response to lipopolysaccharide'; ''); ('GO:0032495-P:response to muramyl dipeptide'; ''); ('GO:0007165-P:signal transduction'; ''); ('GO:0005176-F:ErbB-2 class receptor binding'; ''); ('GO:0005102-F:signaling receptor binding'; ''); ('GO:0005200-F:structural constituent of cytoskeleton'; ''); ('GO:0009925-C:basal plasma membrane'; ''); ('GO:0005604-C:basement membrane'; ''); ('GO:0016323-C:basolateral plasma membrane'; ''); ('GO:0030054-C:cell junction'; ''); ('GO:0005737-C:cytoplasm'; ''); ('GO:0098978-C:glutamatergic synapse'; ''); ('GO:0030056-C:hemidesmosome'; ''); ('GO:0031594-C:neuromuscular junction'; ''); ('GO:0031965-C:nuclear membrane'; ''); ('GO:0016607-C:nuclear speck'; ''); ('GO:0005634-C:nucleus'; ''); ('GO:0005886-C:plasma membrane'; ''); ('GO:0099572-C:postsynaptic specialization'; '')]	552	1107	VKSKVDEREKyMIGNSVQKI	AQIPEGDYLSyREFHSAGRT	554	YMIGNSVQKISEPEAEISPGSLPVTANMKASENLKHIVNHDDVFEESEELSSDEEMKMAEMRPPLIETSINQPKVVALSNNKKDDTKETDSLSDEVTHNSNQNNSNCSSPSRMSDSVSLNTDSSQDTSLCSPVKQTHIDINSKIRQEDENFNSLLQNGDILNSSTEEKFKAHDKKDFNLPEYDLNVEERLVLIEKSVDSTATADDTHKLDHINMNLNKLITNDTFQPEIMERSKTQDIVLGTSFLSINSKEETEHLENGNKYPNLESVNKVNGHSEETSQSPNRTEPHDSDCSVDLGISKSTEDLSPQKSGPVGSVVKSHSITNMEIGGLKIYDILSDNGPQQPSTTVKITSAVDGKNIVRSKSATLLYDQPLQVFTGSSSSSDLISGTKAIFKFDSNHNPEEPNIIRGPTSGPQSAPQIYGPPQYNIQYSSSAAVKDTLWHSKQNPQIDHASFPPQLLPRSESTENQSYAKHSANMNFSNHNNVRANTAYHLHQRLGPARHGEMWAISPNDRLIPAVTRSTIQRQSSVSSTASVNLGDPGSTRRAQIPEGDYLSY	Disordered:615:681;Basic and acidic residues:632:641;Low complexity:650:662;Polar residues:663:681;Disordered:803:867;Polar residues:817:835;Disordered:997:1021;Polar residues:1075:1086
2614	Q96RT1	ERBIN	[('GO:0045175-P:basal protein localization'; ''); ('GO:0007155-P:cell adhesion'; ''); ('GO:0071356-P:cellular response to tumor necrosis factor'; ''); ('GO:0007173-P:epidermal growth factor receptor signaling pathway'; ''); ('GO:0045197-P:establishment or maintenance of epithelial cell apical/basal polarity'; ''); ('GO:0007229-P:integrin-mediated signaling pathway'; ''); ('GO:0045104-P:intermediate filament cytoskeleton organization'; ''); ('GO:0035556-P:intracellular signal transduction'; ''); ('GO:0071638-P:negative regulation of monocyte chemotactic protein-1 production'; ''); ('GO:0032088-P:negative regulation of NF-kappaB transcription factor activity'; ''); ('GO:0070433-P:negative regulation of nucleotide-binding oligomerization domain containing 2 signaling pathway'; ''); ('GO:0006605-P:protein targeting'; ''); ('GO:0099072-P:regulation of postsynaptic membrane neurotransmitter receptor levels'; ''); ('GO:0032496-P:response to lipopolysaccharide'; ''); ('GO:0032495-P:response to muramyl dipeptide'; ''); ('GO:0007165-P:signal transduction'; ''); ('GO:0005176-F:ErbB-2 class receptor binding'; ''); ('GO:0005102-F:signaling receptor binding'; ''); ('GO:0005200-F:structural constituent of cytoskeleton'; ''); ('GO:0009925-C:basal plasma membrane'; ''); ('GO:0005604-C:basement membrane'; ''); ('GO:0016323-C:basolateral plasma membrane'; ''); ('GO:0030054-C:cell junction'; ''); ('GO:0005737-C:cytoplasm'; ''); ('GO:0098978-C:glutamatergic synapse'; ''); ('GO:0030056-C:hemidesmosome'; ''); ('GO:0031594-C:neuromuscular junction'; ''); ('GO:0031965-C:nuclear membrane'; ''); ('GO:0016607-C:nuclear speck'; ''); ('GO:0005634-C:nucleus'; ''); ('GO:0005886-C:plasma membrane'; ''); ('GO:0099572-C:postsynaptic specialization'; '')]	552	1132	VKSKVDEREKyMIGNSVQKI	GSQRPLSARTySIDGPNASR	579	YMIGNSVQKISEPEAEISPGSLPVTANMKASENLKHIVNHDDVFEESEELSSDEEMKMAEMRPPLIETSINQPKVVALSNNKKDDTKETDSLSDEVTHNSNQNNSNCSSPSRMSDSVSLNTDSSQDTSLCSPVKQTHIDINSKIRQEDENFNSLLQNGDILNSSTEEKFKAHDKKDFNLPEYDLNVEERLVLIEKSVDSTATADDTHKLDHINMNLNKLITNDTFQPEIMERSKTQDIVLGTSFLSINSKEETEHLENGNKYPNLESVNKVNGHSEETSQSPNRTEPHDSDCSVDLGISKSTEDLSPQKSGPVGSVVKSHSITNMEIGGLKIYDILSDNGPQQPSTTVKITSAVDGKNIVRSKSATLLYDQPLQVFTGSSSSSDLISGTKAIFKFDSNHNPEEPNIIRGPTSGPQSAPQIYGPPQYNIQYSSSAAVKDTLWHSKQNPQIDHASFPPQLLPRSESTENQSYAKHSANMNFSNHNNVRANTAYHLHQRLGPARHGEMWAISPNDRLIPAVTRSTIQRQSSVSSTASVNLGDPGSTRRAQIPEGDYLSYREFHSAGRTPPMMPGSQRPLSARTY	Disordered:615:681;Basic and acidic residues:632:641;Low complexity:650:662;Polar residues:663:681;Disordered:803:867;Polar residues:817:835;Disordered:997:1021;Polar residues:1075:1086
2615	Q96RT1	ERBIN	[('GO:0045175-P:basal protein localization'; ''); ('GO:0007155-P:cell adhesion'; ''); ('GO:0071356-P:cellular response to tumor necrosis factor'; ''); ('GO:0007173-P:epidermal growth factor receptor signaling pathway'; ''); ('GO:0045197-P:establishment or maintenance of epithelial cell apical/basal polarity'; ''); ('GO:0007229-P:integrin-mediated signaling pathway'; ''); ('GO:0045104-P:intermediate filament cytoskeleton organization'; ''); ('GO:0035556-P:intracellular signal transduction'; ''); ('GO:0071638-P:negative regulation of monocyte chemotactic protein-1 production'; ''); ('GO:0032088-P:negative regulation of NF-kappaB transcription factor activity'; ''); ('GO:0070433-P:negative regulation of nucleotide-binding oligomerization domain containing 2 signaling pathway'; ''); ('GO:0006605-P:protein targeting'; ''); ('GO:0099072-P:regulation of postsynaptic membrane neurotransmitter receptor levels'; ''); ('GO:0032496-P:response to lipopolysaccharide'; ''); ('GO:0032495-P:response to muramyl dipeptide'; ''); ('GO:0007165-P:signal transduction'; ''); ('GO:0005176-F:ErbB-2 class receptor binding'; ''); ('GO:0005102-F:signaling receptor binding'; ''); ('GO:0005200-F:structural constituent of cytoskeleton'; ''); ('GO:0009925-C:basal plasma membrane'; ''); ('GO:0005604-C:basement membrane'; ''); ('GO:0016323-C:basolateral plasma membrane'; ''); ('GO:0030054-C:cell junction'; ''); ('GO:0005737-C:cytoplasm'; ''); ('GO:0098978-C:glutamatergic synapse'; ''); ('GO:0030056-C:hemidesmosome'; ''); ('GO:0031594-C:neuromuscular junction'; ''); ('GO:0031965-C:nuclear membrane'; ''); ('GO:0016607-C:nuclear speck'; ''); ('GO:0005634-C:nucleus'; ''); ('GO:0005886-C:plasma membrane'; ''); ('GO:0099572-C:postsynaptic specialization'; '')]	552	1164	VKSKVDEREKyMIGNSVQKI	ERTMSVSDFNySRTSPSKRP	611	YMIGNSVQKISEPEAEISPGSLPVTANMKASENLKHIVNHDDVFEESEELSSDEEMKMAEMRPPLIETSINQPKVVALSNNKKDDTKETDSLSDEVTHNSNQNNSNCSSPSRMSDSVSLNTDSSQDTSLCSPVKQTHIDINSKIRQEDENFNSLLQNGDILNSSTEEKFKAHDKKDFNLPEYDLNVEERLVLIEKSVDSTATADDTHKLDHINMNLNKLITNDTFQPEIMERSKTQDIVLGTSFLSINSKEETEHLENGNKYPNLESVNKVNGHSEETSQSPNRTEPHDSDCSVDLGISKSTEDLSPQKSGPVGSVVKSHSITNMEIGGLKIYDILSDNGPQQPSTTVKITSAVDGKNIVRSKSATLLYDQPLQVFTGSSSSSDLISGTKAIFKFDSNHNPEEPNIIRGPTSGPQSAPQIYGPPQYNIQYSSSAAVKDTLWHSKQNPQIDHASFPPQLLPRSESTENQSYAKHSANMNFSNHNNVRANTAYHLHQRLGPARHGEMWAISPNDRLIPAVTRSTIQRQSSVSSTASVNLGDPGSTRRAQIPEGDYLSYREFHSAGRTPPMMPGSQRPLSARTYSIDGPNASRPQSARPSINEIPERTMSVSDFNY	Disordered:615:681;Basic and acidic residues:632:641;Low complexity:650:662;Polar residues:663:681;Disordered:803:867;Polar residues:817:835;Disordered:997:1021;Polar residues:1075:1086
2616	Q96RT1	ERBIN	[('GO:0045175-P:basal protein localization'; ''); ('GO:0007155-P:cell adhesion'; ''); ('GO:0071356-P:cellular response to tumor necrosis factor'; ''); ('GO:0007173-P:epidermal growth factor receptor signaling pathway'; ''); ('GO:0045197-P:establishment or maintenance of epithelial cell apical/basal polarity'; ''); ('GO:0007229-P:integrin-mediated signaling pathway'; ''); ('GO:0045104-P:intermediate filament cytoskeleton organization'; ''); ('GO:0035556-P:intracellular signal transduction'; ''); ('GO:0071638-P:negative regulation of monocyte chemotactic protein-1 production'; ''); ('GO:0032088-P:negative regulation of NF-kappaB transcription factor activity'; ''); ('GO:0070433-P:negative regulation of nucleotide-binding oligomerization domain containing 2 signaling pathway'; ''); ('GO:0006605-P:protein targeting'; ''); ('GO:0099072-P:regulation of postsynaptic membrane neurotransmitter receptor levels'; ''); ('GO:0032496-P:response to lipopolysaccharide'; ''); ('GO:0032495-P:response to muramyl dipeptide'; ''); ('GO:0007165-P:signal transduction'; ''); ('GO:0005176-F:ErbB-2 class receptor binding'; ''); ('GO:0005102-F:signaling receptor binding'; ''); ('GO:0005200-F:structural constituent of cytoskeleton'; ''); ('GO:0009925-C:basal plasma membrane'; ''); ('GO:0005604-C:basement membrane'; ''); ('GO:0016323-C:basolateral plasma membrane'; ''); ('GO:0030054-C:cell junction'; ''); ('GO:0005737-C:cytoplasm'; ''); ('GO:0098978-C:glutamatergic synapse'; ''); ('GO:0030056-C:hemidesmosome'; ''); ('GO:0031594-C:neuromuscular junction'; ''); ('GO:0031965-C:nuclear membrane'; ''); ('GO:0016607-C:nuclear speck'; ''); ('GO:0005634-C:nucleus'; ''); ('GO:0005886-C:plasma membrane'; ''); ('GO:0099572-C:postsynaptic specialization'; '')]	552	1235	VKSKVDEREKyMIGNSVQKI	DGIFISGQQNySSATLSHKD	682	YMIGNSVQKISEPEAEISPGSLPVTANMKASENLKHIVNHDDVFEESEELSSDEEMKMAEMRPPLIETSINQPKVVALSNNKKDDTKETDSLSDEVTHNSNQNNSNCSSPSRMSDSVSLNTDSSQDTSLCSPVKQTHIDINSKIRQEDENFNSLLQNGDILNSSTEEKFKAHDKKDFNLPEYDLNVEERLVLIEKSVDSTATADDTHKLDHINMNLNKLITNDTFQPEIMERSKTQDIVLGTSFLSINSKEETEHLENGNKYPNLESVNKVNGHSEETSQSPNRTEPHDSDCSVDLGISKSTEDLSPQKSGPVGSVVKSHSITNMEIGGLKIYDILSDNGPQQPSTTVKITSAVDGKNIVRSKSATLLYDQPLQVFTGSSSSSDLISGTKAIFKFDSNHNPEEPNIIRGPTSGPQSAPQIYGPPQYNIQYSSSAAVKDTLWHSKQNPQIDHASFPPQLLPRSESTENQSYAKHSANMNFSNHNNVRANTAYHLHQRLGPARHGEMWAISPNDRLIPAVTRSTIQRQSSVSSTASVNLGDPGSTRRAQIPEGDYLSYREFHSAGRTPPMMPGSQRPLSARTYSIDGPNASRPQSARPSINEIPERTMSVSDFNYSRTSPSKRPNARVGSEHSLLDPPGKSKVPRDWREQVLRHIEAKKLEKKHPQTSSSGDPCQDGIFISGQQNY	Disordered:615:681;Basic and acidic residues:632:641;Low complexity:650:662;Polar residues:663:681;Disordered:803:867;Polar residues:817:835;Disordered:997:1021;Disordered:1075:1192;Polar residues:1075:1086;Polar residues:1157:1171
2617	Q96RT1	ERBIN	[('GO:0045175-P:basal protein localization'; ''); ('GO:0007155-P:cell adhesion'; ''); ('GO:0071356-P:cellular response to tumor necrosis factor'; ''); ('GO:0007173-P:epidermal growth factor receptor signaling pathway'; ''); ('GO:0045197-P:establishment or maintenance of epithelial cell apical/basal polarity'; ''); ('GO:0007229-P:integrin-mediated signaling pathway'; ''); ('GO:0045104-P:intermediate filament cytoskeleton organization'; ''); ('GO:0035556-P:intracellular signal transduction'; ''); ('GO:0071638-P:negative regulation of monocyte chemotactic protein-1 production'; ''); ('GO:0032088-P:negative regulation of NF-kappaB transcription factor activity'; ''); ('GO:0070433-P:negative regulation of nucleotide-binding oligomerization domain containing 2 signaling pathway'; ''); ('GO:0006605-P:protein targeting'; ''); ('GO:0099072-P:regulation of postsynaptic membrane neurotransmitter receptor levels'; ''); ('GO:0032496-P:response to lipopolysaccharide'; ''); ('GO:0032495-P:response to muramyl dipeptide'; ''); ('GO:0007165-P:signal transduction'; ''); ('GO:0005176-F:ErbB-2 class receptor binding'; ''); ('GO:0005102-F:signaling receptor binding'; ''); ('GO:0005200-F:structural constituent of cytoskeleton'; ''); ('GO:0009925-C:basal plasma membrane'; ''); ('GO:0005604-C:basement membrane'; ''); ('GO:0016323-C:basolateral plasma membrane'; ''); ('GO:0030054-C:cell junction'; ''); ('GO:0005737-C:cytoplasm'; ''); ('GO:0098978-C:glutamatergic synapse'; ''); ('GO:0030056-C:hemidesmosome'; ''); ('GO:0031594-C:neuromuscular junction'; ''); ('GO:0031965-C:nuclear membrane'; ''); ('GO:0016607-C:nuclear speck'; ''); ('GO:0005634-C:nucleus'; ''); ('GO:0005886-C:plasma membrane'; ''); ('GO:0099572-C:postsynaptic specialization'; '')]	552	1270	VKSKVDEREKyMIGNSVQKI	MGQPLRPQANySQIHHPPQA	717	YMIGNSVQKISEPEAEISPGSLPVTANMKASENLKHIVNHDDVFEESEELSSDEEMKMAEMRPPLIETSINQPKVVALSNNKKDDTKETDSLSDEVTHNSNQNNSNCSSPSRMSDSVSLNTDSSQDTSLCSPVKQTHIDINSKIRQEDENFNSLLQNGDILNSSTEEKFKAHDKKDFNLPEYDLNVEERLVLIEKSVDSTATADDTHKLDHINMNLNKLITNDTFQPEIMERSKTQDIVLGTSFLSINSKEETEHLENGNKYPNLESVNKVNGHSEETSQSPNRTEPHDSDCSVDLGISKSTEDLSPQKSGPVGSVVKSHSITNMEIGGLKIYDILSDNGPQQPSTTVKITSAVDGKNIVRSKSATLLYDQPLQVFTGSSSSSDLISGTKAIFKFDSNHNPEEPNIIRGPTSGPQSAPQIYGPPQYNIQYSSSAAVKDTLWHSKQNPQIDHASFPPQLLPRSESTENQSYAKHSANMNFSNHNNVRANTAYHLHQRLGPARHGEMWAISPNDRLIPAVTRSTIQRQSSVSSTASVNLGDPGSTRRAQIPEGDYLSYREFHSAGRTPPMMPGSQRPLSARTYSIDGPNASRPQSARPSINEIPERTMSVSDFNYSRTSPSKRPNARVGSEHSLLDPPGKSKVPRDWREQVLRHIEAKKLEKKHPQTSSSGDPCQDGIFISGQQNYSSATLSHKDVPPDSLMKMPLSNGQMGQPLRPQANY	Disordered:615:681;Basic and acidic residues:632:641;Low complexity:650:662;Polar residues:663:681;Disordered:803:867;Polar residues:817:835;Disordered:997:1021;Disordered:1075:1192;Polar residues:1075:1086;Polar residues:1157:1171
2618	Q96RT1	ERBIN	[('GO:0045175-P:basal protein localization'; ''); ('GO:0007155-P:cell adhesion'; ''); ('GO:0071356-P:cellular response to tumor necrosis factor'; ''); ('GO:0007173-P:epidermal growth factor receptor signaling pathway'; ''); ('GO:0045197-P:establishment or maintenance of epithelial cell apical/basal polarity'; ''); ('GO:0007229-P:integrin-mediated signaling pathway'; ''); ('GO:0045104-P:intermediate filament cytoskeleton organization'; ''); ('GO:0035556-P:intracellular signal transduction'; ''); ('GO:0071638-P:negative regulation of monocyte chemotactic protein-1 production'; ''); ('GO:0032088-P:negative regulation of NF-kappaB transcription factor activity'; ''); ('GO:0070433-P:negative regulation of nucleotide-binding oligomerization domain containing 2 signaling pathway'; ''); ('GO:0006605-P:protein targeting'; ''); ('GO:0099072-P:regulation of postsynaptic membrane neurotransmitter receptor levels'; ''); ('GO:0032496-P:response to lipopolysaccharide'; ''); ('GO:0032495-P:response to muramyl dipeptide'; ''); ('GO:0007165-P:signal transduction'; ''); ('GO:0005176-F:ErbB-2 class receptor binding'; ''); ('GO:0005102-F:signaling receptor binding'; ''); ('GO:0005200-F:structural constituent of cytoskeleton'; ''); ('GO:0009925-C:basal plasma membrane'; ''); ('GO:0005604-C:basement membrane'; ''); ('GO:0016323-C:basolateral plasma membrane'; ''); ('GO:0030054-C:cell junction'; ''); ('GO:0005737-C:cytoplasm'; ''); ('GO:0098978-C:glutamatergic synapse'; ''); ('GO:0030056-C:hemidesmosome'; ''); ('GO:0031594-C:neuromuscular junction'; ''); ('GO:0031965-C:nuclear membrane'; ''); ('GO:0016607-C:nuclear speck'; ''); ('GO:0005634-C:nucleus'; ''); ('GO:0005886-C:plasma membrane'; ''); ('GO:0099572-C:postsynaptic specialization'; '')]	552	1293	VKSKVDEREKyMIGNSVQKI	RHPSREQLIDyLMLKVAHQP	740	YMIGNSVQKISEPEAEISPGSLPVTANMKASENLKHIVNHDDVFEESEELSSDEEMKMAEMRPPLIETSINQPKVVALSNNKKDDTKETDSLSDEVTHNSNQNNSNCSSPSRMSDSVSLNTDSSQDTSLCSPVKQTHIDINSKIRQEDENFNSLLQNGDILNSSTEEKFKAHDKKDFNLPEYDLNVEERLVLIEKSVDSTATADDTHKLDHINMNLNKLITNDTFQPEIMERSKTQDIVLGTSFLSINSKEETEHLENGNKYPNLESVNKVNGHSEETSQSPNRTEPHDSDCSVDLGISKSTEDLSPQKSGPVGSVVKSHSITNMEIGGLKIYDILSDNGPQQPSTTVKITSAVDGKNIVRSKSATLLYDQPLQVFTGSSSSSDLISGTKAIFKFDSNHNPEEPNIIRGPTSGPQSAPQIYGPPQYNIQYSSSAAVKDTLWHSKQNPQIDHASFPPQLLPRSESTENQSYAKHSANMNFSNHNNVRANTAYHLHQRLGPARHGEMWAISPNDRLIPAVTRSTIQRQSSVSSTASVNLGDPGSTRRAQIPEGDYLSYREFHSAGRTPPMMPGSQRPLSARTYSIDGPNASRPQSARPSINEIPERTMSVSDFNYSRTSPSKRPNARVGSEHSLLDPPGKSKVPRDWREQVLRHIEAKKLEKKHPQTSSSGDPCQDGIFISGQQNYSSATLSHKDVPPDSLMKMPLSNGQMGQPLRPQANYSQIHHPPQASVARHPSREQLIDY	Disordered:615:681;Basic and acidic residues:632:641;Low complexity:650:662;Polar residues:663:681;Disordered:803:867;Polar residues:817:835;Disordered:997:1021;Disordered:1075:1192;Polar residues:1075:1086;Polar residues:1157:1171
2619	Q96RT1	ERBIN	[('GO:0045175-P:basal protein localization'; ''); ('GO:0007155-P:cell adhesion'; ''); ('GO:0071356-P:cellular response to tumor necrosis factor'; ''); ('GO:0007173-P:epidermal growth factor receptor signaling pathway'; ''); ('GO:0045197-P:establishment or maintenance of epithelial cell apical/basal polarity'; ''); ('GO:0007229-P:integrin-mediated signaling pathway'; ''); ('GO:0045104-P:intermediate filament cytoskeleton organization'; ''); ('GO:0035556-P:intracellular signal transduction'; ''); ('GO:0071638-P:negative regulation of monocyte chemotactic protein-1 production'; ''); ('GO:0032088-P:negative regulation of NF-kappaB transcription factor activity'; ''); ('GO:0070433-P:negative regulation of nucleotide-binding oligomerization domain containing 2 signaling pathway'; ''); ('GO:0006605-P:protein targeting'; ''); ('GO:0099072-P:regulation of postsynaptic membrane neurotransmitter receptor levels'; ''); ('GO:0032496-P:response to lipopolysaccharide'; ''); ('GO:0032495-P:response to muramyl dipeptide'; ''); ('GO:0007165-P:signal transduction'; ''); ('GO:0005176-F:ErbB-2 class receptor binding'; ''); ('GO:0005102-F:signaling receptor binding'; ''); ('GO:0005200-F:structural constituent of cytoskeleton'; ''); ('GO:0009925-C:basal plasma membrane'; ''); ('GO:0005604-C:basement membrane'; ''); ('GO:0016323-C:basolateral plasma membrane'; ''); ('GO:0030054-C:cell junction'; ''); ('GO:0005737-C:cytoplasm'; ''); ('GO:0098978-C:glutamatergic synapse'; ''); ('GO:0030056-C:hemidesmosome'; ''); ('GO:0031594-C:neuromuscular junction'; ''); ('GO:0031965-C:nuclear membrane'; ''); ('GO:0016607-C:nuclear speck'; ''); ('GO:0005634-C:nucleus'; ''); ('GO:0005886-C:plasma membrane'; ''); ('GO:0099572-C:postsynaptic specialization'; '')]	552	1304	VKSKVDEREKyMIGNSVQKI	LMLKVAHQPPyTQPHCSPRQ	751	YMIGNSVQKISEPEAEISPGSLPVTANMKASENLKHIVNHDDVFEESEELSSDEEMKMAEMRPPLIETSINQPKVVALSNNKKDDTKETDSLSDEVTHNSNQNNSNCSSPSRMSDSVSLNTDSSQDTSLCSPVKQTHIDINSKIRQEDENFNSLLQNGDILNSSTEEKFKAHDKKDFNLPEYDLNVEERLVLIEKSVDSTATADDTHKLDHINMNLNKLITNDTFQPEIMERSKTQDIVLGTSFLSINSKEETEHLENGNKYPNLESVNKVNGHSEETSQSPNRTEPHDSDCSVDLGISKSTEDLSPQKSGPVGSVVKSHSITNMEIGGLKIYDILSDNGPQQPSTTVKITSAVDGKNIVRSKSATLLYDQPLQVFTGSSSSSDLISGTKAIFKFDSNHNPEEPNIIRGPTSGPQSAPQIYGPPQYNIQYSSSAAVKDTLWHSKQNPQIDHASFPPQLLPRSESTENQSYAKHSANMNFSNHNNVRANTAYHLHQRLGPARHGEMWAISPNDRLIPAVTRSTIQRQSSVSSTASVNLGDPGSTRRAQIPEGDYLSYREFHSAGRTPPMMPGSQRPLSARTYSIDGPNASRPQSARPSINEIPERTMSVSDFNYSRTSPSKRPNARVGSEHSLLDPPGKSKVPRDWREQVLRHIEAKKLEKKHPQTSSSGDPCQDGIFISGQQNYSSATLSHKDVPPDSLMKMPLSNGQMGQPLRPQANYSQIHHPPQASVARHPSREQLIDYLMLKVAHQPPY	Disordered:615:681;Basic and acidic residues:632:641;Low complexity:650:662;Polar residues:663:681;Disordered:803:867;Polar residues:817:835;Disordered:997:1021;Disordered:1075:1192;Polar residues:1075:1086;Polar residues:1157:1171
2620	Q96RT1	ERBIN	[('GO:0045175-P:basal protein localization'; ''); ('GO:0007155-P:cell adhesion'; ''); ('GO:0071356-P:cellular response to tumor necrosis factor'; ''); ('GO:0007173-P:epidermal growth factor receptor signaling pathway'; ''); ('GO:0045197-P:establishment or maintenance of epithelial cell apical/basal polarity'; ''); ('GO:0007229-P:integrin-mediated signaling pathway'; ''); ('GO:0045104-P:intermediate filament cytoskeleton organization'; ''); ('GO:0035556-P:intracellular signal transduction'; ''); ('GO:0071638-P:negative regulation of monocyte chemotactic protein-1 production'; ''); ('GO:0032088-P:negative regulation of NF-kappaB transcription factor activity'; ''); ('GO:0070433-P:negative regulation of nucleotide-binding oligomerization domain containing 2 signaling pathway'; ''); ('GO:0006605-P:protein targeting'; ''); ('GO:0099072-P:regulation of postsynaptic membrane neurotransmitter receptor levels'; ''); ('GO:0032496-P:response to lipopolysaccharide'; ''); ('GO:0032495-P:response to muramyl dipeptide'; ''); ('GO:0007165-P:signal transduction'; ''); ('GO:0005176-F:ErbB-2 class receptor binding'; ''); ('GO:0005102-F:signaling receptor binding'; ''); ('GO:0005200-F:structural constituent of cytoskeleton'; ''); ('GO:0009925-C:basal plasma membrane'; ''); ('GO:0005604-C:basement membrane'; ''); ('GO:0016323-C:basolateral plasma membrane'; ''); ('GO:0030054-C:cell junction'; ''); ('GO:0005737-C:cytoplasm'; ''); ('GO:0098978-C:glutamatergic synapse'; ''); ('GO:0030056-C:hemidesmosome'; ''); ('GO:0031594-C:neuromuscular junction'; ''); ('GO:0031965-C:nuclear membrane'; ''); ('GO:0016607-C:nuclear speck'; ''); ('GO:0005634-C:nucleus'; ''); ('GO:0005886-C:plasma membrane'; ''); ('GO:0099572-C:postsynaptic specialization'; '')]	733	813	HDKKDFNLPEyDLNVEERLV	ETEHLENGNKyPNLESVNKV	79	YDLNVEERLVLIEKSVDSTATADDTHKLDHINMNLNKLITNDTFQPEIMERSKTQDIVLGTSFLSINSKEETEHLENGNKY
2621	Q96RT1	ERBIN	[('GO:0045175-P:basal protein localization'; ''); ('GO:0007155-P:cell adhesion'; ''); ('GO:0071356-P:cellular response to tumor necrosis factor'; ''); ('GO:0007173-P:epidermal growth factor receptor signaling pathway'; ''); ('GO:0045197-P:establishment or maintenance of epithelial cell apical/basal polarity'; ''); ('GO:0007229-P:integrin-mediated signaling pathway'; ''); ('GO:0045104-P:intermediate filament cytoskeleton organization'; ''); ('GO:0035556-P:intracellular signal transduction'; ''); ('GO:0071638-P:negative regulation of monocyte chemotactic protein-1 production'; ''); ('GO:0032088-P:negative regulation of NF-kappaB transcription factor activity'; ''); ('GO:0070433-P:negative regulation of nucleotide-binding oligomerization domain containing 2 signaling pathway'; ''); ('GO:0006605-P:protein targeting'; ''); ('GO:0099072-P:regulation of postsynaptic membrane neurotransmitter receptor levels'; ''); ('GO:0032496-P:response to lipopolysaccharide'; ''); ('GO:0032495-P:response to muramyl dipeptide'; ''); ('GO:0007165-P:signal transduction'; ''); ('GO:0005176-F:ErbB-2 class receptor binding'; ''); ('GO:0005102-F:signaling receptor binding'; ''); ('GO:0005200-F:structural constituent of cytoskeleton'; ''); ('GO:0009925-C:basal plasma membrane'; ''); ('GO:0005604-C:basement membrane'; ''); ('GO:0016323-C:basolateral plasma membrane'; ''); ('GO:0030054-C:cell junction'; ''); ('GO:0005737-C:cytoplasm'; ''); ('GO:0098978-C:glutamatergic synapse'; ''); ('GO:0030056-C:hemidesmosome'; ''); ('GO:0031594-C:neuromuscular junction'; ''); ('GO:0031965-C:nuclear membrane'; ''); ('GO:0016607-C:nuclear speck'; ''); ('GO:0005634-C:nucleus'; ''); ('GO:0005886-C:plasma membrane'; ''); ('GO:0099572-C:postsynaptic specialization'; '')]	733	884	HDKKDFNLPEyDLNVEERLV	TNMEIGGLKIyDILSDNGPQ	150	YDLNVEERLVLIEKSVDSTATADDTHKLDHINMNLNKLITNDTFQPEIMERSKTQDIVLGTSFLSINSKEETEHLENGNKYPNLESVNKVNGHSEETSQSPNRTEPHDSDCSVDLGISKSTEDLSPQKSGPVGSVVKSHSITNMEIGGLKIY	Disordered:803:867;Polar residues:817:835
2622	Q96RT1	ERBIN	[('GO:0045175-P:basal protein localization'; ''); ('GO:0007155-P:cell adhesion'; ''); ('GO:0071356-P:cellular response to tumor necrosis factor'; ''); ('GO:0007173-P:epidermal growth factor receptor signaling pathway'; ''); ('GO:0045197-P:establishment or maintenance of epithelial cell apical/basal polarity'; ''); ('GO:0007229-P:integrin-mediated signaling pathway'; ''); ('GO:0045104-P:intermediate filament cytoskeleton organization'; ''); ('GO:0035556-P:intracellular signal transduction'; ''); ('GO:0071638-P:negative regulation of monocyte chemotactic protein-1 production'; ''); ('GO:0032088-P:negative regulation of NF-kappaB transcription factor activity'; ''); ('GO:0070433-P:negative regulation of nucleotide-binding oligomerization domain containing 2 signaling pathway'; ''); ('GO:0006605-P:protein targeting'; ''); ('GO:0099072-P:regulation of postsynaptic membrane neurotransmitter receptor levels'; ''); ('GO:0032496-P:response to lipopolysaccharide'; ''); ('GO:0032495-P:response to muramyl dipeptide'; ''); ('GO:0007165-P:signal transduction'; ''); ('GO:0005176-F:ErbB-2 class receptor binding'; ''); ('GO:0005102-F:signaling receptor binding'; ''); ('GO:0005200-F:structural constituent of cytoskeleton'; ''); ('GO:0009925-C:basal plasma membrane'; ''); ('GO:0005604-C:basement membrane'; ''); ('GO:0016323-C:basolateral plasma membrane'; ''); ('GO:0030054-C:cell junction'; ''); ('GO:0005737-C:cytoplasm'; ''); ('GO:0098978-C:glutamatergic synapse'; ''); ('GO:0030056-C:hemidesmosome'; ''); ('GO:0031594-C:neuromuscular junction'; ''); ('GO:0031965-C:nuclear membrane'; ''); ('GO:0016607-C:nuclear speck'; ''); ('GO:0005634-C:nucleus'; ''); ('GO:0005886-C:plasma membrane'; ''); ('GO:0099572-C:postsynaptic specialization'; '')]	733	920	HDKKDFNLPEyDLNVEERLV	IVRSKSATLLyDQPLQVFTG	186	YDLNVEERLVLIEKSVDSTATADDTHKLDHINMNLNKLITNDTFQPEIMERSKTQDIVLGTSFLSINSKEETEHLENGNKYPNLESVNKVNGHSEETSQSPNRTEPHDSDCSVDLGISKSTEDLSPQKSGPVGSVVKSHSITNMEIGGLKIYDILSDNGPQQPSTTVKITSAVDGKNIVRSKSATLLY	Disordered:803:867;Polar residues:817:835
2623	Q96RT1	ERBIN	[('GO:0045175-P:basal protein localization'; ''); ('GO:0007155-P:cell adhesion'; ''); ('GO:0071356-P:cellular response to tumor necrosis factor'; ''); ('GO:0007173-P:epidermal growth factor receptor signaling pathway'; ''); ('GO:0045197-P:establishment or maintenance of epithelial cell apical/basal polarity'; ''); ('GO:0007229-P:integrin-mediated signaling pathway'; ''); ('GO:0045104-P:intermediate filament cytoskeleton organization'; ''); ('GO:0035556-P:intracellular signal transduction'; ''); ('GO:0071638-P:negative regulation of monocyte chemotactic protein-1 production'; ''); ('GO:0032088-P:negative regulation of NF-kappaB transcription factor activity'; ''); ('GO:0070433-P:negative regulation of nucleotide-binding oligomerization domain containing 2 signaling pathway'; ''); ('GO:0006605-P:protein targeting'; ''); ('GO:0099072-P:regulation of postsynaptic membrane neurotransmitter receptor levels'; ''); ('GO:0032496-P:response to lipopolysaccharide'; ''); ('GO:0032495-P:response to muramyl dipeptide'; ''); ('GO:0007165-P:signal transduction'; ''); ('GO:0005176-F:ErbB-2 class receptor binding'; ''); ('GO:0005102-F:signaling receptor binding'; ''); ('GO:0005200-F:structural constituent of cytoskeleton'; ''); ('GO:0009925-C:basal plasma membrane'; ''); ('GO:0005604-C:basement membrane'; ''); ('GO:0016323-C:basolateral plasma membrane'; ''); ('GO:0030054-C:cell junction'; ''); ('GO:0005737-C:cytoplasm'; ''); ('GO:0098978-C:glutamatergic synapse'; ''); ('GO:0030056-C:hemidesmosome'; ''); ('GO:0031594-C:neuromuscular junction'; ''); ('GO:0031965-C:nuclear membrane'; ''); ('GO:0016607-C:nuclear speck'; ''); ('GO:0005634-C:nucleus'; ''); ('GO:0005886-C:plasma membrane'; ''); ('GO:0099572-C:postsynaptic specialization'; '')]	733	972	HDKKDFNLPEyDLNVEERLV	TSGPQSAPQIyGPPQYNIQY	238	YDLNVEERLVLIEKSVDSTATADDTHKLDHINMNLNKLITNDTFQPEIMERSKTQDIVLGTSFLSINSKEETEHLENGNKYPNLESVNKVNGHSEETSQSPNRTEPHDSDCSVDLGISKSTEDLSPQKSGPVGSVVKSHSITNMEIGGLKIYDILSDNGPQQPSTTVKITSAVDGKNIVRSKSATLLYDQPLQVFTGSSSSSDLISGTKAIFKFDSNHNPEEPNIIRGPTSGPQSAPQIY	Disordered:803:867;Polar residues:817:835
2624	Q96RT1	ERBIN	[('GO:0045175-P:basal protein localization'; ''); ('GO:0007155-P:cell adhesion'; ''); ('GO:0071356-P:cellular response to tumor necrosis factor'; ''); ('GO:0007173-P:epidermal growth factor receptor signaling pathway'; ''); ('GO:0045197-P:establishment or maintenance of epithelial cell apical/basal polarity'; ''); ('GO:0007229-P:integrin-mediated signaling pathway'; ''); ('GO:0045104-P:intermediate filament cytoskeleton organization'; ''); ('GO:0035556-P:intracellular signal transduction'; ''); ('GO:0071638-P:negative regulation of monocyte chemotactic protein-1 production'; ''); ('GO:0032088-P:negative regulation of NF-kappaB transcription factor activity'; ''); ('GO:0070433-P:negative regulation of nucleotide-binding oligomerization domain containing 2 signaling pathway'; ''); ('GO:0006605-P:protein targeting'; ''); ('GO:0099072-P:regulation of postsynaptic membrane neurotransmitter receptor levels'; ''); ('GO:0032496-P:response to lipopolysaccharide'; ''); ('GO:0032495-P:response to muramyl dipeptide'; ''); ('GO:0007165-P:signal transduction'; ''); ('GO:0005176-F:ErbB-2 class receptor binding'; ''); ('GO:0005102-F:signaling receptor binding'; ''); ('GO:0005200-F:structural constituent of cytoskeleton'; ''); ('GO:0009925-C:basal plasma membrane'; ''); ('GO:0005604-C:basement membrane'; ''); ('GO:0016323-C:basolateral plasma membrane'; ''); ('GO:0030054-C:cell junction'; ''); ('GO:0005737-C:cytoplasm'; ''); ('GO:0098978-C:glutamatergic synapse'; ''); ('GO:0030056-C:hemidesmosome'; ''); ('GO:0031594-C:neuromuscular junction'; ''); ('GO:0031965-C:nuclear membrane'; ''); ('GO:0016607-C:nuclear speck'; ''); ('GO:0005634-C:nucleus'; ''); ('GO:0005886-C:plasma membrane'; ''); ('GO:0099572-C:postsynaptic specialization'; '')]	733	977	HDKKDFNLPEyDLNVEERLV	SAPQIYGPPQyNIQYSSSAA	243	YDLNVEERLVLIEKSVDSTATADDTHKLDHINMNLNKLITNDTFQPEIMERSKTQDIVLGTSFLSINSKEETEHLENGNKYPNLESVNKVNGHSEETSQSPNRTEPHDSDCSVDLGISKSTEDLSPQKSGPVGSVVKSHSITNMEIGGLKIYDILSDNGPQQPSTTVKITSAVDGKNIVRSKSATLLYDQPLQVFTGSSSSSDLISGTKAIFKFDSNHNPEEPNIIRGPTSGPQSAPQIYGPPQY	Disordered:803:867;Polar residues:817:835
2625	Q96RT1	ERBIN	[('GO:0045175-P:basal protein localization'; ''); ('GO:0007155-P:cell adhesion'; ''); ('GO:0071356-P:cellular response to tumor necrosis factor'; ''); ('GO:0007173-P:epidermal growth factor receptor signaling pathway'; ''); ('GO:0045197-P:establishment or maintenance of epithelial cell apical/basal polarity'; ''); ('GO:0007229-P:integrin-mediated signaling pathway'; ''); ('GO:0045104-P:intermediate filament cytoskeleton organization'; ''); ('GO:0035556-P:intracellular signal transduction'; ''); ('GO:0071638-P:negative regulation of monocyte chemotactic protein-1 production'; ''); ('GO:0032088-P:negative regulation of NF-kappaB transcription factor activity'; ''); ('GO:0070433-P:negative regulation of nucleotide-binding oligomerization domain containing 2 signaling pathway'; ''); ('GO:0006605-P:protein targeting'; ''); ('GO:0099072-P:regulation of postsynaptic membrane neurotransmitter receptor levels'; ''); ('GO:0032496-P:response to lipopolysaccharide'; ''); ('GO:0032495-P:response to muramyl dipeptide'; ''); ('GO:0007165-P:signal transduction'; ''); ('GO:0005176-F:ErbB-2 class receptor binding'; ''); ('GO:0005102-F:signaling receptor binding'; ''); ('GO:0005200-F:structural constituent of cytoskeleton'; ''); ('GO:0009925-C:basal plasma membrane'; ''); ('GO:0005604-C:basement membrane'; ''); ('GO:0016323-C:basolateral plasma membrane'; ''); ('GO:0030054-C:cell junction'; ''); ('GO:0005737-C:cytoplasm'; ''); ('GO:0098978-C:glutamatergic synapse'; ''); ('GO:0030056-C:hemidesmosome'; ''); ('GO:0031594-C:neuromuscular junction'; ''); ('GO:0031965-C:nuclear membrane'; ''); ('GO:0016607-C:nuclear speck'; ''); ('GO:0005634-C:nucleus'; ''); ('GO:0005886-C:plasma membrane'; ''); ('GO:0099572-C:postsynaptic specialization'; '')]	733	981	HDKKDFNLPEyDLNVEERLV	IYGPPQYNIQySSSAAVKDT	247	YDLNVEERLVLIEKSVDSTATADDTHKLDHINMNLNKLITNDTFQPEIMERSKTQDIVLGTSFLSINSKEETEHLENGNKYPNLESVNKVNGHSEETSQSPNRTEPHDSDCSVDLGISKSTEDLSPQKSGPVGSVVKSHSITNMEIGGLKIYDILSDNGPQQPSTTVKITSAVDGKNIVRSKSATLLYDQPLQVFTGSSSSSDLISGTKAIFKFDSNHNPEEPNIIRGPTSGPQSAPQIYGPPQYNIQY	Disordered:803:867;Polar residues:817:835
2626	Q96RT1	ERBIN	[('GO:0045175-P:basal protein localization'; ''); ('GO:0007155-P:cell adhesion'; ''); ('GO:0071356-P:cellular response to tumor necrosis factor'; ''); ('GO:0007173-P:epidermal growth factor receptor signaling pathway'; ''); ('GO:0045197-P:establishment or maintenance of epithelial cell apical/basal polarity'; ''); ('GO:0007229-P:integrin-mediated signaling pathway'; ''); ('GO:0045104-P:intermediate filament cytoskeleton organization'; ''); ('GO:0035556-P:intracellular signal transduction'; ''); ('GO:0071638-P:negative regulation of monocyte chemotactic protein-1 production'; ''); ('GO:0032088-P:negative regulation of NF-kappaB transcription factor activity'; ''); ('GO:0070433-P:negative regulation of nucleotide-binding oligomerization domain containing 2 signaling pathway'; ''); ('GO:0006605-P:protein targeting'; ''); ('GO:0099072-P:regulation of postsynaptic membrane neurotransmitter receptor levels'; ''); ('GO:0032496-P:response to lipopolysaccharide'; ''); ('GO:0032495-P:response to muramyl dipeptide'; ''); ('GO:0007165-P:signal transduction'; ''); ('GO:0005176-F:ErbB-2 class receptor binding'; ''); ('GO:0005102-F:signaling receptor binding'; ''); ('GO:0005200-F:structural constituent of cytoskeleton'; ''); ('GO:0009925-C:basal plasma membrane'; ''); ('GO:0005604-C:basement membrane'; ''); ('GO:0016323-C:basolateral plasma membrane'; ''); ('GO:0030054-C:cell junction'; ''); ('GO:0005737-C:cytoplasm'; ''); ('GO:0098978-C:glutamatergic synapse'; ''); ('GO:0030056-C:hemidesmosome'; ''); ('GO:0031594-C:neuromuscular junction'; ''); ('GO:0031965-C:nuclear membrane'; ''); ('GO:0016607-C:nuclear speck'; ''); ('GO:0005634-C:nucleus'; ''); ('GO:0005886-C:plasma membrane'; ''); ('GO:0099572-C:postsynaptic specialization'; '')]	733	1021	HDKKDFNLPEyDLNVEERLV	PRSESTENQSyAKHSANMNF	287	YDLNVEERLVLIEKSVDSTATADDTHKLDHINMNLNKLITNDTFQPEIMERSKTQDIVLGTSFLSINSKEETEHLENGNKYPNLESVNKVNGHSEETSQSPNRTEPHDSDCSVDLGISKSTEDLSPQKSGPVGSVVKSHSITNMEIGGLKIYDILSDNGPQQPSTTVKITSAVDGKNIVRSKSATLLYDQPLQVFTGSSSSSDLISGTKAIFKFDSNHNPEEPNIIRGPTSGPQSAPQIYGPPQYNIQYSSSAAVKDTLWHSKQNPQIDHASFPPQLLPRSESTENQSY	Disordered:803:867;Polar residues:817:835;Disordered:997:1021
2627	Q96RT1	ERBIN	[('GO:0045175-P:basal protein localization'; ''); ('GO:0007155-P:cell adhesion'; ''); ('GO:0071356-P:cellular response to tumor necrosis factor'; ''); ('GO:0007173-P:epidermal growth factor receptor signaling pathway'; ''); ('GO:0045197-P:establishment or maintenance of epithelial cell apical/basal polarity'; ''); ('GO:0007229-P:integrin-mediated signaling pathway'; ''); ('GO:0045104-P:intermediate filament cytoskeleton organization'; ''); ('GO:0035556-P:intracellular signal transduction'; ''); ('GO:0071638-P:negative regulation of monocyte chemotactic protein-1 production'; ''); ('GO:0032088-P:negative regulation of NF-kappaB transcription factor activity'; ''); ('GO:0070433-P:negative regulation of nucleotide-binding oligomerization domain containing 2 signaling pathway'; ''); ('GO:0006605-P:protein targeting'; ''); ('GO:0099072-P:regulation of postsynaptic membrane neurotransmitter receptor levels'; ''); ('GO:0032496-P:response to lipopolysaccharide'; ''); ('GO:0032495-P:response to muramyl dipeptide'; ''); ('GO:0007165-P:signal transduction'; ''); ('GO:0005176-F:ErbB-2 class receptor binding'; ''); ('GO:0005102-F:signaling receptor binding'; ''); ('GO:0005200-F:structural constituent of cytoskeleton'; ''); ('GO:0009925-C:basal plasma membrane'; ''); ('GO:0005604-C:basement membrane'; ''); ('GO:0016323-C:basolateral plasma membrane'; ''); ('GO:0030054-C:cell junction'; ''); ('GO:0005737-C:cytoplasm'; ''); ('GO:0098978-C:glutamatergic synapse'; ''); ('GO:0030056-C:hemidesmosome'; ''); ('GO:0031594-C:neuromuscular junction'; ''); ('GO:0031965-C:nuclear membrane'; ''); ('GO:0016607-C:nuclear speck'; ''); ('GO:0005634-C:nucleus'; ''); ('GO:0005886-C:plasma membrane'; ''); ('GO:0099572-C:postsynaptic specialization'; '')]	733	1042	HDKKDFNLPEyDLNVEERLV	NHNNVRANTAyHLHQRLGPA	308	YDLNVEERLVLIEKSVDSTATADDTHKLDHINMNLNKLITNDTFQPEIMERSKTQDIVLGTSFLSINSKEETEHLENGNKYPNLESVNKVNGHSEETSQSPNRTEPHDSDCSVDLGISKSTEDLSPQKSGPVGSVVKSHSITNMEIGGLKIYDILSDNGPQQPSTTVKITSAVDGKNIVRSKSATLLYDQPLQVFTGSSSSSDLISGTKAIFKFDSNHNPEEPNIIRGPTSGPQSAPQIYGPPQYNIQYSSSAAVKDTLWHSKQNPQIDHASFPPQLLPRSESTENQSYAKHSANMNFSNHNNVRANTAY	Disordered:803:867;Polar residues:817:835;Disordered:997:1021
2628	Q96RT1	ERBIN	[('GO:0045175-P:basal protein localization'; ''); ('GO:0007155-P:cell adhesion'; ''); ('GO:0071356-P:cellular response to tumor necrosis factor'; ''); ('GO:0007173-P:epidermal growth factor receptor signaling pathway'; ''); ('GO:0045197-P:establishment or maintenance of epithelial cell apical/basal polarity'; ''); ('GO:0007229-P:integrin-mediated signaling pathway'; ''); ('GO:0045104-P:intermediate filament cytoskeleton organization'; ''); ('GO:0035556-P:intracellular signal transduction'; ''); ('GO:0071638-P:negative regulation of monocyte chemotactic protein-1 production'; ''); ('GO:0032088-P:negative regulation of NF-kappaB transcription factor activity'; ''); ('GO:0070433-P:negative regulation of nucleotide-binding oligomerization domain containing 2 signaling pathway'; ''); ('GO:0006605-P:protein targeting'; ''); ('GO:0099072-P:regulation of postsynaptic membrane neurotransmitter receptor levels'; ''); ('GO:0032496-P:response to lipopolysaccharide'; ''); ('GO:0032495-P:response to muramyl dipeptide'; ''); ('GO:0007165-P:signal transduction'; ''); ('GO:0005176-F:ErbB-2 class receptor binding'; ''); ('GO:0005102-F:signaling receptor binding'; ''); ('GO:0005200-F:structural constituent of cytoskeleton'; ''); ('GO:0009925-C:basal plasma membrane'; ''); ('GO:0005604-C:basement membrane'; ''); ('GO:0016323-C:basolateral plasma membrane'; ''); ('GO:0030054-C:cell junction'; ''); ('GO:0005737-C:cytoplasm'; ''); ('GO:0098978-C:glutamatergic synapse'; ''); ('GO:0030056-C:hemidesmosome'; ''); ('GO:0031594-C:neuromuscular junction'; ''); ('GO:0031965-C:nuclear membrane'; ''); ('GO:0016607-C:nuclear speck'; ''); ('GO:0005634-C:nucleus'; ''); ('GO:0005886-C:plasma membrane'; ''); ('GO:0099572-C:postsynaptic specialization'; '')]	733	1104	HDKKDFNLPEyDLNVEERLV	TRRAQIPEGDyLSYREFHSA	370	YDLNVEERLVLIEKSVDSTATADDTHKLDHINMNLNKLITNDTFQPEIMERSKTQDIVLGTSFLSINSKEETEHLENGNKYPNLESVNKVNGHSEETSQSPNRTEPHDSDCSVDLGISKSTEDLSPQKSGPVGSVVKSHSITNMEIGGLKIYDILSDNGPQQPSTTVKITSAVDGKNIVRSKSATLLYDQPLQVFTGSSSSSDLISGTKAIFKFDSNHNPEEPNIIRGPTSGPQSAPQIYGPPQYNIQYSSSAAVKDTLWHSKQNPQIDHASFPPQLLPRSESTENQSYAKHSANMNFSNHNNVRANTAYHLHQRLGPARHGEMWAISPNDRLIPAVTRSTIQRQSSVSSTASVNLGDPGSTRRAQIPEGDY	Disordered:803:867;Polar residues:817:835;Disordered:997:1021;Polar residues:1075:1086
2629	Q96RT1	ERBIN	[('GO:0045175-P:basal protein localization'; ''); ('GO:0007155-P:cell adhesion'; ''); ('GO:0071356-P:cellular response to tumor necrosis factor'; ''); ('GO:0007173-P:epidermal growth factor receptor signaling pathway'; ''); ('GO:0045197-P:establishment or maintenance of epithelial cell apical/basal polarity'; ''); ('GO:0007229-P:integrin-mediated signaling pathway'; ''); ('GO:0045104-P:intermediate filament cytoskeleton organization'; ''); ('GO:0035556-P:intracellular signal transduction'; ''); ('GO:0071638-P:negative regulation of monocyte chemotactic protein-1 production'; ''); ('GO:0032088-P:negative regulation of NF-kappaB transcription factor activity'; ''); ('GO:0070433-P:negative regulation of nucleotide-binding oligomerization domain containing 2 signaling pathway'; ''); ('GO:0006605-P:protein targeting'; ''); ('GO:0099072-P:regulation of postsynaptic membrane neurotransmitter receptor levels'; ''); ('GO:0032496-P:response to lipopolysaccharide'; ''); ('GO:0032495-P:response to muramyl dipeptide'; ''); ('GO:0007165-P:signal transduction'; ''); ('GO:0005176-F:ErbB-2 class receptor binding'; ''); ('GO:0005102-F:signaling receptor binding'; ''); ('GO:0005200-F:structural constituent of cytoskeleton'; ''); ('GO:0009925-C:basal plasma membrane'; ''); ('GO:0005604-C:basement membrane'; ''); ('GO:0016323-C:basolateral plasma membrane'; ''); ('GO:0030054-C:cell junction'; ''); ('GO:0005737-C:cytoplasm'; ''); ('GO:0098978-C:glutamatergic synapse'; ''); ('GO:0030056-C:hemidesmosome'; ''); ('GO:0031594-C:neuromuscular junction'; ''); ('GO:0031965-C:nuclear membrane'; ''); ('GO:0016607-C:nuclear speck'; ''); ('GO:0005634-C:nucleus'; ''); ('GO:0005886-C:plasma membrane'; ''); ('GO:0099572-C:postsynaptic specialization'; '')]	733	1107	HDKKDFNLPEyDLNVEERLV	AQIPEGDYLSyREFHSAGRT	373	YDLNVEERLVLIEKSVDSTATADDTHKLDHINMNLNKLITNDTFQPEIMERSKTQDIVLGTSFLSINSKEETEHLENGNKYPNLESVNKVNGHSEETSQSPNRTEPHDSDCSVDLGISKSTEDLSPQKSGPVGSVVKSHSITNMEIGGLKIYDILSDNGPQQPSTTVKITSAVDGKNIVRSKSATLLYDQPLQVFTGSSSSSDLISGTKAIFKFDSNHNPEEPNIIRGPTSGPQSAPQIYGPPQYNIQYSSSAAVKDTLWHSKQNPQIDHASFPPQLLPRSESTENQSYAKHSANMNFSNHNNVRANTAYHLHQRLGPARHGEMWAISPNDRLIPAVTRSTIQRQSSVSSTASVNLGDPGSTRRAQIPEGDYLSY	Disordered:803:867;Polar residues:817:835;Disordered:997:1021;Polar residues:1075:1086
2630	Q96RT1	ERBIN	[('GO:0045175-P:basal protein localization'; ''); ('GO:0007155-P:cell adhesion'; ''); ('GO:0071356-P:cellular response to tumor necrosis factor'; ''); ('GO:0007173-P:epidermal growth factor receptor signaling pathway'; ''); ('GO:0045197-P:establishment or maintenance of epithelial cell apical/basal polarity'; ''); ('GO:0007229-P:integrin-mediated signaling pathway'; ''); ('GO:0045104-P:intermediate filament cytoskeleton organization'; ''); ('GO:0035556-P:intracellular signal transduction'; ''); ('GO:0071638-P:negative regulation of monocyte chemotactic protein-1 production'; ''); ('GO:0032088-P:negative regulation of NF-kappaB transcription factor activity'; ''); ('GO:0070433-P:negative regulation of nucleotide-binding oligomerization domain containing 2 signaling pathway'; ''); ('GO:0006605-P:protein targeting'; ''); ('GO:0099072-P:regulation of postsynaptic membrane neurotransmitter receptor levels'; ''); ('GO:0032496-P:response to lipopolysaccharide'; ''); ('GO:0032495-P:response to muramyl dipeptide'; ''); ('GO:0007165-P:signal transduction'; ''); ('GO:0005176-F:ErbB-2 class receptor binding'; ''); ('GO:0005102-F:signaling receptor binding'; ''); ('GO:0005200-F:structural constituent of cytoskeleton'; ''); ('GO:0009925-C:basal plasma membrane'; ''); ('GO:0005604-C:basement membrane'; ''); ('GO:0016323-C:basolateral plasma membrane'; ''); ('GO:0030054-C:cell junction'; ''); ('GO:0005737-C:cytoplasm'; ''); ('GO:0098978-C:glutamatergic synapse'; ''); ('GO:0030056-C:hemidesmosome'; ''); ('GO:0031594-C:neuromuscular junction'; ''); ('GO:0031965-C:nuclear membrane'; ''); ('GO:0016607-C:nuclear speck'; ''); ('GO:0005634-C:nucleus'; ''); ('GO:0005886-C:plasma membrane'; ''); ('GO:0099572-C:postsynaptic specialization'; '')]	733	1132	HDKKDFNLPEyDLNVEERLV	GSQRPLSARTySIDGPNASR	398	YDLNVEERLVLIEKSVDSTATADDTHKLDHINMNLNKLITNDTFQPEIMERSKTQDIVLGTSFLSINSKEETEHLENGNKYPNLESVNKVNGHSEETSQSPNRTEPHDSDCSVDLGISKSTEDLSPQKSGPVGSVVKSHSITNMEIGGLKIYDILSDNGPQQPSTTVKITSAVDGKNIVRSKSATLLYDQPLQVFTGSSSSSDLISGTKAIFKFDSNHNPEEPNIIRGPTSGPQSAPQIYGPPQYNIQYSSSAAVKDTLWHSKQNPQIDHASFPPQLLPRSESTENQSYAKHSANMNFSNHNNVRANTAYHLHQRLGPARHGEMWAISPNDRLIPAVTRSTIQRQSSVSSTASVNLGDPGSTRRAQIPEGDYLSYREFHSAGRTPPMMPGSQRPLSARTY	Disordered:803:867;Polar residues:817:835;Disordered:997:1021;Polar residues:1075:1086
2631	Q96RT1	ERBIN	[('GO:0045175-P:basal protein localization'; ''); ('GO:0007155-P:cell adhesion'; ''); ('GO:0071356-P:cellular response to tumor necrosis factor'; ''); ('GO:0007173-P:epidermal growth factor receptor signaling pathway'; ''); ('GO:0045197-P:establishment or maintenance of epithelial cell apical/basal polarity'; ''); ('GO:0007229-P:integrin-mediated signaling pathway'; ''); ('GO:0045104-P:intermediate filament cytoskeleton organization'; ''); ('GO:0035556-P:intracellular signal transduction'; ''); ('GO:0071638-P:negative regulation of monocyte chemotactic protein-1 production'; ''); ('GO:0032088-P:negative regulation of NF-kappaB transcription factor activity'; ''); ('GO:0070433-P:negative regulation of nucleotide-binding oligomerization domain containing 2 signaling pathway'; ''); ('GO:0006605-P:protein targeting'; ''); ('GO:0099072-P:regulation of postsynaptic membrane neurotransmitter receptor levels'; ''); ('GO:0032496-P:response to lipopolysaccharide'; ''); ('GO:0032495-P:response to muramyl dipeptide'; ''); ('GO:0007165-P:signal transduction'; ''); ('GO:0005176-F:ErbB-2 class receptor binding'; ''); ('GO:0005102-F:signaling receptor binding'; ''); ('GO:0005200-F:structural constituent of cytoskeleton'; ''); ('GO:0009925-C:basal plasma membrane'; ''); ('GO:0005604-C:basement membrane'; ''); ('GO:0016323-C:basolateral plasma membrane'; ''); ('GO:0030054-C:cell junction'; ''); ('GO:0005737-C:cytoplasm'; ''); ('GO:0098978-C:glutamatergic synapse'; ''); ('GO:0030056-C:hemidesmosome'; ''); ('GO:0031594-C:neuromuscular junction'; ''); ('GO:0031965-C:nuclear membrane'; ''); ('GO:0016607-C:nuclear speck'; ''); ('GO:0005634-C:nucleus'; ''); ('GO:0005886-C:plasma membrane'; ''); ('GO:0099572-C:postsynaptic specialization'; '')]	733	1164	HDKKDFNLPEyDLNVEERLV	ERTMSVSDFNySRTSPSKRP	430	YDLNVEERLVLIEKSVDSTATADDTHKLDHINMNLNKLITNDTFQPEIMERSKTQDIVLGTSFLSINSKEETEHLENGNKYPNLESVNKVNGHSEETSQSPNRTEPHDSDCSVDLGISKSTEDLSPQKSGPVGSVVKSHSITNMEIGGLKIYDILSDNGPQQPSTTVKITSAVDGKNIVRSKSATLLYDQPLQVFTGSSSSSDLISGTKAIFKFDSNHNPEEPNIIRGPTSGPQSAPQIYGPPQYNIQYSSSAAVKDTLWHSKQNPQIDHASFPPQLLPRSESTENQSYAKHSANMNFSNHNNVRANTAYHLHQRLGPARHGEMWAISPNDRLIPAVTRSTIQRQSSVSSTASVNLGDPGSTRRAQIPEGDYLSYREFHSAGRTPPMMPGSQRPLSARTYSIDGPNASRPQSARPSINEIPERTMSVSDFNY	Disordered:803:867;Polar residues:817:835;Disordered:997:1021;Polar residues:1075:1086
2632	Q96RT1	ERBIN	[('GO:0045175-P:basal protein localization'; ''); ('GO:0007155-P:cell adhesion'; ''); ('GO:0071356-P:cellular response to tumor necrosis factor'; ''); ('GO:0007173-P:epidermal growth factor receptor signaling pathway'; ''); ('GO:0045197-P:establishment or maintenance of epithelial cell apical/basal polarity'; ''); ('GO:0007229-P:integrin-mediated signaling pathway'; ''); ('GO:0045104-P:intermediate filament cytoskeleton organization'; ''); ('GO:0035556-P:intracellular signal transduction'; ''); ('GO:0071638-P:negative regulation of monocyte chemotactic protein-1 production'; ''); ('GO:0032088-P:negative regulation of NF-kappaB transcription factor activity'; ''); ('GO:0070433-P:negative regulation of nucleotide-binding oligomerization domain containing 2 signaling pathway'; ''); ('GO:0006605-P:protein targeting'; ''); ('GO:0099072-P:regulation of postsynaptic membrane neurotransmitter receptor levels'; ''); ('GO:0032496-P:response to lipopolysaccharide'; ''); ('GO:0032495-P:response to muramyl dipeptide'; ''); ('GO:0007165-P:signal transduction'; ''); ('GO:0005176-F:ErbB-2 class receptor binding'; ''); ('GO:0005102-F:signaling receptor binding'; ''); ('GO:0005200-F:structural constituent of cytoskeleton'; ''); ('GO:0009925-C:basal plasma membrane'; ''); ('GO:0005604-C:basement membrane'; ''); ('GO:0016323-C:basolateral plasma membrane'; ''); ('GO:0030054-C:cell junction'; ''); ('GO:0005737-C:cytoplasm'; ''); ('GO:0098978-C:glutamatergic synapse'; ''); ('GO:0030056-C:hemidesmosome'; ''); ('GO:0031594-C:neuromuscular junction'; ''); ('GO:0031965-C:nuclear membrane'; ''); ('GO:0016607-C:nuclear speck'; ''); ('GO:0005634-C:nucleus'; ''); ('GO:0005886-C:plasma membrane'; ''); ('GO:0099572-C:postsynaptic specialization'; '')]	733	1235	HDKKDFNLPEyDLNVEERLV	DGIFISGQQNySSATLSHKD	501	YDLNVEERLVLIEKSVDSTATADDTHKLDHINMNLNKLITNDTFQPEIMERSKTQDIVLGTSFLSINSKEETEHLENGNKYPNLESVNKVNGHSEETSQSPNRTEPHDSDCSVDLGISKSTEDLSPQKSGPVGSVVKSHSITNMEIGGLKIYDILSDNGPQQPSTTVKITSAVDGKNIVRSKSATLLYDQPLQVFTGSSSSSDLISGTKAIFKFDSNHNPEEPNIIRGPTSGPQSAPQIYGPPQYNIQYSSSAAVKDTLWHSKQNPQIDHASFPPQLLPRSESTENQSYAKHSANMNFSNHNNVRANTAYHLHQRLGPARHGEMWAISPNDRLIPAVTRSTIQRQSSVSSTASVNLGDPGSTRRAQIPEGDYLSYREFHSAGRTPPMMPGSQRPLSARTYSIDGPNASRPQSARPSINEIPERTMSVSDFNYSRTSPSKRPNARVGSEHSLLDPPGKSKVPRDWREQVLRHIEAKKLEKKHPQTSSSGDPCQDGIFISGQQNY	Disordered:803:867;Polar residues:817:835;Disordered:997:1021;Disordered:1075:1192;Polar residues:1075:1086;Polar residues:1157:1171
2633	Q96RT1	ERBIN	[('GO:0045175-P:basal protein localization'; ''); ('GO:0007155-P:cell adhesion'; ''); ('GO:0071356-P:cellular response to tumor necrosis factor'; ''); ('GO:0007173-P:epidermal growth factor receptor signaling pathway'; ''); ('GO:0045197-P:establishment or maintenance of epithelial cell apical/basal polarity'; ''); ('GO:0007229-P:integrin-mediated signaling pathway'; ''); ('GO:0045104-P:intermediate filament cytoskeleton organization'; ''); ('GO:0035556-P:intracellular signal transduction'; ''); ('GO:0071638-P:negative regulation of monocyte chemotactic protein-1 production'; ''); ('GO:0032088-P:negative regulation of NF-kappaB transcription factor activity'; ''); ('GO:0070433-P:negative regulation of nucleotide-binding oligomerization domain containing 2 signaling pathway'; ''); ('GO:0006605-P:protein targeting'; ''); ('GO:0099072-P:regulation of postsynaptic membrane neurotransmitter receptor levels'; ''); ('GO:0032496-P:response to lipopolysaccharide'; ''); ('GO:0032495-P:response to muramyl dipeptide'; ''); ('GO:0007165-P:signal transduction'; ''); ('GO:0005176-F:ErbB-2 class receptor binding'; ''); ('GO:0005102-F:signaling receptor binding'; ''); ('GO:0005200-F:structural constituent of cytoskeleton'; ''); ('GO:0009925-C:basal plasma membrane'; ''); ('GO:0005604-C:basement membrane'; ''); ('GO:0016323-C:basolateral plasma membrane'; ''); ('GO:0030054-C:cell junction'; ''); ('GO:0005737-C:cytoplasm'; ''); ('GO:0098978-C:glutamatergic synapse'; ''); ('GO:0030056-C:hemidesmosome'; ''); ('GO:0031594-C:neuromuscular junction'; ''); ('GO:0031965-C:nuclear membrane'; ''); ('GO:0016607-C:nuclear speck'; ''); ('GO:0005634-C:nucleus'; ''); ('GO:0005886-C:plasma membrane'; ''); ('GO:0099572-C:postsynaptic specialization'; '')]	733	1270	HDKKDFNLPEyDLNVEERLV	MGQPLRPQANySQIHHPPQA	536	YDLNVEERLVLIEKSVDSTATADDTHKLDHINMNLNKLITNDTFQPEIMERSKTQDIVLGTSFLSINSKEETEHLENGNKYPNLESVNKVNGHSEETSQSPNRTEPHDSDCSVDLGISKSTEDLSPQKSGPVGSVVKSHSITNMEIGGLKIYDILSDNGPQQPSTTVKITSAVDGKNIVRSKSATLLYDQPLQVFTGSSSSSDLISGTKAIFKFDSNHNPEEPNIIRGPTSGPQSAPQIYGPPQYNIQYSSSAAVKDTLWHSKQNPQIDHASFPPQLLPRSESTENQSYAKHSANMNFSNHNNVRANTAYHLHQRLGPARHGEMWAISPNDRLIPAVTRSTIQRQSSVSSTASVNLGDPGSTRRAQIPEGDYLSYREFHSAGRTPPMMPGSQRPLSARTYSIDGPNASRPQSARPSINEIPERTMSVSDFNYSRTSPSKRPNARVGSEHSLLDPPGKSKVPRDWREQVLRHIEAKKLEKKHPQTSSSGDPCQDGIFISGQQNYSSATLSHKDVPPDSLMKMPLSNGQMGQPLRPQANY	Disordered:803:867;Polar residues:817:835;Disordered:997:1021;Disordered:1075:1192;Polar residues:1075:1086;Polar residues:1157:1171
2634	Q96RT1	ERBIN	[('GO:0045175-P:basal protein localization'; ''); ('GO:0007155-P:cell adhesion'; ''); ('GO:0071356-P:cellular response to tumor necrosis factor'; ''); ('GO:0007173-P:epidermal growth factor receptor signaling pathway'; ''); ('GO:0045197-P:establishment or maintenance of epithelial cell apical/basal polarity'; ''); ('GO:0007229-P:integrin-mediated signaling pathway'; ''); ('GO:0045104-P:intermediate filament cytoskeleton organization'; ''); ('GO:0035556-P:intracellular signal transduction'; ''); ('GO:0071638-P:negative regulation of monocyte chemotactic protein-1 production'; ''); ('GO:0032088-P:negative regulation of NF-kappaB transcription factor activity'; ''); ('GO:0070433-P:negative regulation of nucleotide-binding oligomerization domain containing 2 signaling pathway'; ''); ('GO:0006605-P:protein targeting'; ''); ('GO:0099072-P:regulation of postsynaptic membrane neurotransmitter receptor levels'; ''); ('GO:0032496-P:response to lipopolysaccharide'; ''); ('GO:0032495-P:response to muramyl dipeptide'; ''); ('GO:0007165-P:signal transduction'; ''); ('GO:0005176-F:ErbB-2 class receptor binding'; ''); ('GO:0005102-F:signaling receptor binding'; ''); ('GO:0005200-F:structural constituent of cytoskeleton'; ''); ('GO:0009925-C:basal plasma membrane'; ''); ('GO:0005604-C:basement membrane'; ''); ('GO:0016323-C:basolateral plasma membrane'; ''); ('GO:0030054-C:cell junction'; ''); ('GO:0005737-C:cytoplasm'; ''); ('GO:0098978-C:glutamatergic synapse'; ''); ('GO:0030056-C:hemidesmosome'; ''); ('GO:0031594-C:neuromuscular junction'; ''); ('GO:0031965-C:nuclear membrane'; ''); ('GO:0016607-C:nuclear speck'; ''); ('GO:0005634-C:nucleus'; ''); ('GO:0005886-C:plasma membrane'; ''); ('GO:0099572-C:postsynaptic specialization'; '')]	733	1293	HDKKDFNLPEyDLNVEERLV	RHPSREQLIDyLMLKVAHQP	559	YDLNVEERLVLIEKSVDSTATADDTHKLDHINMNLNKLITNDTFQPEIMERSKTQDIVLGTSFLSINSKEETEHLENGNKYPNLESVNKVNGHSEETSQSPNRTEPHDSDCSVDLGISKSTEDLSPQKSGPVGSVVKSHSITNMEIGGLKIYDILSDNGPQQPSTTVKITSAVDGKNIVRSKSATLLYDQPLQVFTGSSSSSDLISGTKAIFKFDSNHNPEEPNIIRGPTSGPQSAPQIYGPPQYNIQYSSSAAVKDTLWHSKQNPQIDHASFPPQLLPRSESTENQSYAKHSANMNFSNHNNVRANTAYHLHQRLGPARHGEMWAISPNDRLIPAVTRSTIQRQSSVSSTASVNLGDPGSTRRAQIPEGDYLSYREFHSAGRTPPMMPGSQRPLSARTYSIDGPNASRPQSARPSINEIPERTMSVSDFNYSRTSPSKRPNARVGSEHSLLDPPGKSKVPRDWREQVLRHIEAKKLEKKHPQTSSSGDPCQDGIFISGQQNYSSATLSHKDVPPDSLMKMPLSNGQMGQPLRPQANYSQIHHPPQASVARHPSREQLIDY	Disordered:803:867;Polar residues:817:835;Disordered:997:1021;Disordered:1075:1192;Polar residues:1075:1086;Polar residues:1157:1171
2635	Q96RT1	ERBIN	[('GO:0045175-P:basal protein localization'; ''); ('GO:0007155-P:cell adhesion'; ''); ('GO:0071356-P:cellular response to tumor necrosis factor'; ''); ('GO:0007173-P:epidermal growth factor receptor signaling pathway'; ''); ('GO:0045197-P:establishment or maintenance of epithelial cell apical/basal polarity'; ''); ('GO:0007229-P:integrin-mediated signaling pathway'; ''); ('GO:0045104-P:intermediate filament cytoskeleton organization'; ''); ('GO:0035556-P:intracellular signal transduction'; ''); ('GO:0071638-P:negative regulation of monocyte chemotactic protein-1 production'; ''); ('GO:0032088-P:negative regulation of NF-kappaB transcription factor activity'; ''); ('GO:0070433-P:negative regulation of nucleotide-binding oligomerization domain containing 2 signaling pathway'; ''); ('GO:0006605-P:protein targeting'; ''); ('GO:0099072-P:regulation of postsynaptic membrane neurotransmitter receptor levels'; ''); ('GO:0032496-P:response to lipopolysaccharide'; ''); ('GO:0032495-P:response to muramyl dipeptide'; ''); ('GO:0007165-P:signal transduction'; ''); ('GO:0005176-F:ErbB-2 class receptor binding'; ''); ('GO:0005102-F:signaling receptor binding'; ''); ('GO:0005200-F:structural constituent of cytoskeleton'; ''); ('GO:0009925-C:basal plasma membrane'; ''); ('GO:0005604-C:basement membrane'; ''); ('GO:0016323-C:basolateral plasma membrane'; ''); ('GO:0030054-C:cell junction'; ''); ('GO:0005737-C:cytoplasm'; ''); ('GO:0098978-C:glutamatergic synapse'; ''); ('GO:0030056-C:hemidesmosome'; ''); ('GO:0031594-C:neuromuscular junction'; ''); ('GO:0031965-C:nuclear membrane'; ''); ('GO:0016607-C:nuclear speck'; ''); ('GO:0005634-C:nucleus'; ''); ('GO:0005886-C:plasma membrane'; ''); ('GO:0099572-C:postsynaptic specialization'; '')]	733	1304	HDKKDFNLPEyDLNVEERLV	LMLKVAHQPPyTQPHCSPRQ	570	YDLNVEERLVLIEKSVDSTATADDTHKLDHINMNLNKLITNDTFQPEIMERSKTQDIVLGTSFLSINSKEETEHLENGNKYPNLESVNKVNGHSEETSQSPNRTEPHDSDCSVDLGISKSTEDLSPQKSGPVGSVVKSHSITNMEIGGLKIYDILSDNGPQQPSTTVKITSAVDGKNIVRSKSATLLYDQPLQVFTGSSSSSDLISGTKAIFKFDSNHNPEEPNIIRGPTSGPQSAPQIYGPPQYNIQYSSSAAVKDTLWHSKQNPQIDHASFPPQLLPRSESTENQSYAKHSANMNFSNHNNVRANTAYHLHQRLGPARHGEMWAISPNDRLIPAVTRSTIQRQSSVSSTASVNLGDPGSTRRAQIPEGDYLSYREFHSAGRTPPMMPGSQRPLSARTYSIDGPNASRPQSARPSINEIPERTMSVSDFNYSRTSPSKRPNARVGSEHSLLDPPGKSKVPRDWREQVLRHIEAKKLEKKHPQTSSSGDPCQDGIFISGQQNYSSATLSHKDVPPDSLMKMPLSNGQMGQPLRPQANYSQIHHPPQASVARHPSREQLIDYLMLKVAHQPPY	Disordered:803:867;Polar residues:817:835;Disordered:997:1021;Disordered:1075:1192;Polar residues:1075:1086;Polar residues:1157:1171
2636	Q96RT1	ERBIN	[('GO:0045175-P:basal protein localization'; ''); ('GO:0007155-P:cell adhesion'; ''); ('GO:0071356-P:cellular response to tumor necrosis factor'; ''); ('GO:0007173-P:epidermal growth factor receptor signaling pathway'; ''); ('GO:0045197-P:establishment or maintenance of epithelial cell apical/basal polarity'; ''); ('GO:0007229-P:integrin-mediated signaling pathway'; ''); ('GO:0045104-P:intermediate filament cytoskeleton organization'; ''); ('GO:0035556-P:intracellular signal transduction'; ''); ('GO:0071638-P:negative regulation of monocyte chemotactic protein-1 production'; ''); ('GO:0032088-P:negative regulation of NF-kappaB transcription factor activity'; ''); ('GO:0070433-P:negative regulation of nucleotide-binding oligomerization domain containing 2 signaling pathway'; ''); ('GO:0006605-P:protein targeting'; ''); ('GO:0099072-P:regulation of postsynaptic membrane neurotransmitter receptor levels'; ''); ('GO:0032496-P:response to lipopolysaccharide'; ''); ('GO:0032495-P:response to muramyl dipeptide'; ''); ('GO:0007165-P:signal transduction'; ''); ('GO:0005176-F:ErbB-2 class receptor binding'; ''); ('GO:0005102-F:signaling receptor binding'; ''); ('GO:0005200-F:structural constituent of cytoskeleton'; ''); ('GO:0009925-C:basal plasma membrane'; ''); ('GO:0005604-C:basement membrane'; ''); ('GO:0016323-C:basolateral plasma membrane'; ''); ('GO:0030054-C:cell junction'; ''); ('GO:0005737-C:cytoplasm'; ''); ('GO:0098978-C:glutamatergic synapse'; ''); ('GO:0030056-C:hemidesmosome'; ''); ('GO:0031594-C:neuromuscular junction'; ''); ('GO:0031965-C:nuclear membrane'; ''); ('GO:0016607-C:nuclear speck'; ''); ('GO:0005634-C:nucleus'; ''); ('GO:0005886-C:plasma membrane'; ''); ('GO:0099572-C:postsynaptic specialization'; '')]	813	884	ETEHLENGNKyPNLESVNKV	TNMEIGGLKIyDILSDNGPQ	70	YPNLESVNKVNGHSEETSQSPNRTEPHDSDCSVDLGISKSTEDLSPQKSGPVGSVVKSHSITNMEIGGLKIY	Polar residues:817:835
2637	Q96RT1	ERBIN	[('GO:0045175-P:basal protein localization'; ''); ('GO:0007155-P:cell adhesion'; ''); ('GO:0071356-P:cellular response to tumor necrosis factor'; ''); ('GO:0007173-P:epidermal growth factor receptor signaling pathway'; ''); ('GO:0045197-P:establishment or maintenance of epithelial cell apical/basal polarity'; ''); ('GO:0007229-P:integrin-mediated signaling pathway'; ''); ('GO:0045104-P:intermediate filament cytoskeleton organization'; ''); ('GO:0035556-P:intracellular signal transduction'; ''); ('GO:0071638-P:negative regulation of monocyte chemotactic protein-1 production'; ''); ('GO:0032088-P:negative regulation of NF-kappaB transcription factor activity'; ''); ('GO:0070433-P:negative regulation of nucleotide-binding oligomerization domain containing 2 signaling pathway'; ''); ('GO:0006605-P:protein targeting'; ''); ('GO:0099072-P:regulation of postsynaptic membrane neurotransmitter receptor levels'; ''); ('GO:0032496-P:response to lipopolysaccharide'; ''); ('GO:0032495-P:response to muramyl dipeptide'; ''); ('GO:0007165-P:signal transduction'; ''); ('GO:0005176-F:ErbB-2 class receptor binding'; ''); ('GO:0005102-F:signaling receptor binding'; ''); ('GO:0005200-F:structural constituent of cytoskeleton'; ''); ('GO:0009925-C:basal plasma membrane'; ''); ('GO:0005604-C:basement membrane'; ''); ('GO:0016323-C:basolateral plasma membrane'; ''); ('GO:0030054-C:cell junction'; ''); ('GO:0005737-C:cytoplasm'; ''); ('GO:0098978-C:glutamatergic synapse'; ''); ('GO:0030056-C:hemidesmosome'; ''); ('GO:0031594-C:neuromuscular junction'; ''); ('GO:0031965-C:nuclear membrane'; ''); ('GO:0016607-C:nuclear speck'; ''); ('GO:0005634-C:nucleus'; ''); ('GO:0005886-C:plasma membrane'; ''); ('GO:0099572-C:postsynaptic specialization'; '')]	813	920	ETEHLENGNKyPNLESVNKV	IVRSKSATLLyDQPLQVFTG	106	YPNLESVNKVNGHSEETSQSPNRTEPHDSDCSVDLGISKSTEDLSPQKSGPVGSVVKSHSITNMEIGGLKIYDILSDNGPQQPSTTVKITSAVDGKNIVRSKSATLLY	Polar residues:817:835
2643	Q96RT1	ERBIN	[('GO:0045175-P:basal protein localization'; ''); ('GO:0007155-P:cell adhesion'; ''); ('GO:0071356-P:cellular response to tumor necrosis factor'; ''); ('GO:0007173-P:epidermal growth factor receptor signaling pathway'; ''); ('GO:0045197-P:establishment or maintenance of epithelial cell apical/basal polarity'; ''); ('GO:0007229-P:integrin-mediated signaling pathway'; ''); ('GO:0045104-P:intermediate filament cytoskeleton organization'; ''); ('GO:0035556-P:intracellular signal transduction'; ''); ('GO:0071638-P:negative regulation of monocyte chemotactic protein-1 production'; ''); ('GO:0032088-P:negative regulation of NF-kappaB transcription factor activity'; ''); ('GO:0070433-P:negative regulation of nucleotide-binding oligomerization domain containing 2 signaling pathway'; ''); ('GO:0006605-P:protein targeting'; ''); ('GO:0099072-P:regulation of postsynaptic membrane neurotransmitter receptor levels'; ''); ('GO:0032496-P:response to lipopolysaccharide'; ''); ('GO:0032495-P:response to muramyl dipeptide'; ''); ('GO:0007165-P:signal transduction'; ''); ('GO:0005176-F:ErbB-2 class receptor binding'; ''); ('GO:0005102-F:signaling receptor binding'; ''); ('GO:0005200-F:structural constituent of cytoskeleton'; ''); ('GO:0009925-C:basal plasma membrane'; ''); ('GO:0005604-C:basement membrane'; ''); ('GO:0016323-C:basolateral plasma membrane'; ''); ('GO:0030054-C:cell junction'; ''); ('GO:0005737-C:cytoplasm'; ''); ('GO:0098978-C:glutamatergic synapse'; ''); ('GO:0030056-C:hemidesmosome'; ''); ('GO:0031594-C:neuromuscular junction'; ''); ('GO:0031965-C:nuclear membrane'; ''); ('GO:0016607-C:nuclear speck'; ''); ('GO:0005634-C:nucleus'; ''); ('GO:0005886-C:plasma membrane'; ''); ('GO:0099572-C:postsynaptic specialization'; '')]	813	1104	ETEHLENGNKyPNLESVNKV	TRRAQIPEGDyLSYREFHSA	290	YPNLESVNKVNGHSEETSQSPNRTEPHDSDCSVDLGISKSTEDLSPQKSGPVGSVVKSHSITNMEIGGLKIYDILSDNGPQQPSTTVKITSAVDGKNIVRSKSATLLYDQPLQVFTGSSSSSDLISGTKAIFKFDSNHNPEEPNIIRGPTSGPQSAPQIYGPPQYNIQYSSSAAVKDTLWHSKQNPQIDHASFPPQLLPRSESTENQSYAKHSANMNFSNHNNVRANTAYHLHQRLGPARHGEMWAISPNDRLIPAVTRSTIQRQSSVSSTASVNLGDPGSTRRAQIPEGDY	Polar residues:817:835;Disordered:997:1021;Polar residues:1075:1086
2651	Q96RT1	ERBIN	[('GO:0045175-P:basal protein localization'; ''); ('GO:0007155-P:cell adhesion'; ''); ('GO:0071356-P:cellular response to tumor necrosis factor'; ''); ('GO:0007173-P:epidermal growth factor receptor signaling pathway'; ''); ('GO:0045197-P:establishment or maintenance of epithelial cell apical/basal polarity'; ''); ('GO:0007229-P:integrin-mediated signaling pathway'; ''); ('GO:0045104-P:intermediate filament cytoskeleton organization'; ''); ('GO:0035556-P:intracellular signal transduction'; ''); ('GO:0071638-P:negative regulation of monocyte chemotactic protein-1 production'; ''); ('GO:0032088-P:negative regulation of NF-kappaB transcription factor activity'; ''); ('GO:0070433-P:negative regulation of nucleotide-binding oligomerization domain containing 2 signaling pathway'; ''); ('GO:0006605-P:protein targeting'; ''); ('GO:0099072-P:regulation of postsynaptic membrane neurotransmitter receptor levels'; ''); ('GO:0032496-P:response to lipopolysaccharide'; ''); ('GO:0032495-P:response to muramyl dipeptide'; ''); ('GO:0007165-P:signal transduction'; ''); ('GO:0005176-F:ErbB-2 class receptor binding'; ''); ('GO:0005102-F:signaling receptor binding'; ''); ('GO:0005200-F:structural constituent of cytoskeleton'; ''); ('GO:0009925-C:basal plasma membrane'; ''); ('GO:0005604-C:basement membrane'; ''); ('GO:0016323-C:basolateral plasma membrane'; ''); ('GO:0030054-C:cell junction'; ''); ('GO:0005737-C:cytoplasm'; ''); ('GO:0098978-C:glutamatergic synapse'; ''); ('GO:0030056-C:hemidesmosome'; ''); ('GO:0031594-C:neuromuscular junction'; ''); ('GO:0031965-C:nuclear membrane'; ''); ('GO:0016607-C:nuclear speck'; ''); ('GO:0005634-C:nucleus'; ''); ('GO:0005886-C:plasma membrane'; ''); ('GO:0099572-C:postsynaptic specialization'; '')]	884	920	TNMEIGGLKIyDILSDNGPQ	IVRSKSATLLyDQPLQVFTG	35	YDILSDNGPQQPSTTVKITSAVDGKNIVRSKSATLLY
2652	Q96RT1	ERBIN	[('GO:0045175-P:basal protein localization'; ''); ('GO:0007155-P:cell adhesion'; ''); ('GO:0071356-P:cellular response to tumor necrosis factor'; ''); ('GO:0007173-P:epidermal growth factor receptor signaling pathway'; ''); ('GO:0045197-P:establishment or maintenance of epithelial cell apical/basal polarity'; ''); ('GO:0007229-P:integrin-mediated signaling pathway'; ''); ('GO:0045104-P:intermediate filament cytoskeleton organization'; ''); ('GO:0035556-P:intracellular signal transduction'; ''); ('GO:0071638-P:negative regulation of monocyte chemotactic protein-1 production'; ''); ('GO:0032088-P:negative regulation of NF-kappaB transcription factor activity'; ''); ('GO:0070433-P:negative regulation of nucleotide-binding oligomerization domain containing 2 signaling pathway'; ''); ('GO:0006605-P:protein targeting'; ''); ('GO:0099072-P:regulation of postsynaptic membrane neurotransmitter receptor levels'; ''); ('GO:0032496-P:response to lipopolysaccharide'; ''); ('GO:0032495-P:response to muramyl dipeptide'; ''); ('GO:0007165-P:signal transduction'; ''); ('GO:0005176-F:ErbB-2 class receptor binding'; ''); ('GO:0005102-F:signaling receptor binding'; ''); ('GO:0005200-F:structural constituent of cytoskeleton'; ''); ('GO:0009925-C:basal plasma membrane'; ''); ('GO:0005604-C:basement membrane'; ''); ('GO:0016323-C:basolateral plasma membrane'; ''); ('GO:0030054-C:cell junction'; ''); ('GO:0005737-C:cytoplasm'; ''); ('GO:0098978-C:glutamatergic synapse'; ''); ('GO:0030056-C:hemidesmosome'; ''); ('GO:0031594-C:neuromuscular junction'; ''); ('GO:0031965-C:nuclear membrane'; ''); ('GO:0016607-C:nuclear speck'; ''); ('GO:0005634-C:nucleus'; ''); ('GO:0005886-C:plasma membrane'; ''); ('GO:0099572-C:postsynaptic specialization'; '')]	884	972	TNMEIGGLKIyDILSDNGPQ	TSGPQSAPQIyGPPQYNIQY	87	YDILSDNGPQQPSTTVKITSAVDGKNIVRSKSATLLYDQPLQVFTGSSSSSDLISGTKAIFKFDSNHNPEEPNIIRGPTSGPQSAPQIY
2653	Q96RT1	ERBIN	[('GO:0045175-P:basal protein localization'; ''); ('GO:0007155-P:cell adhesion'; ''); ('GO:0071356-P:cellular response to tumor necrosis factor'; ''); ('GO:0007173-P:epidermal growth factor receptor signaling pathway'; ''); ('GO:0045197-P:establishment or maintenance of epithelial cell apical/basal polarity'; ''); ('GO:0007229-P:integrin-mediated signaling pathway'; ''); ('GO:0045104-P:intermediate filament cytoskeleton organization'; ''); ('GO:0035556-P:intracellular signal transduction'; ''); ('GO:0071638-P:negative regulation of monocyte chemotactic protein-1 production'; ''); ('GO:0032088-P:negative regulation of NF-kappaB transcription factor activity'; ''); ('GO:0070433-P:negative regulation of nucleotide-binding oligomerization domain containing 2 signaling pathway'; ''); ('GO:0006605-P:protein targeting'; ''); ('GO:0099072-P:regulation of postsynaptic membrane neurotransmitter receptor levels'; ''); ('GO:0032496-P:response to lipopolysaccharide'; ''); ('GO:0032495-P:response to muramyl dipeptide'; ''); ('GO:0007165-P:signal transduction'; ''); ('GO:0005176-F:ErbB-2 class receptor binding'; ''); ('GO:0005102-F:signaling receptor binding'; ''); ('GO:0005200-F:structural constituent of cytoskeleton'; ''); ('GO:0009925-C:basal plasma membrane'; ''); ('GO:0005604-C:basement membrane'; ''); ('GO:0016323-C:basolateral plasma membrane'; ''); ('GO:0030054-C:cell junction'; ''); ('GO:0005737-C:cytoplasm'; ''); ('GO:0098978-C:glutamatergic synapse'; ''); ('GO:0030056-C:hemidesmosome'; ''); ('GO:0031594-C:neuromuscular junction'; ''); ('GO:0031965-C:nuclear membrane'; ''); ('GO:0016607-C:nuclear speck'; ''); ('GO:0005634-C:nucleus'; ''); ('GO:0005886-C:plasma membrane'; ''); ('GO:0099572-C:postsynaptic specialization'; '')]	884	977	TNMEIGGLKIyDILSDNGPQ	SAPQIYGPPQyNIQYSSSAA	92	YDILSDNGPQQPSTTVKITSAVDGKNIVRSKSATLLYDQPLQVFTGSSSSSDLISGTKAIFKFDSNHNPEEPNIIRGPTSGPQSAPQIYGPPQY
2654	Q96RT1	ERBIN	[('GO:0045175-P:basal protein localization'; ''); ('GO:0007155-P:cell adhesion'; ''); ('GO:0071356-P:cellular response to tumor necrosis factor'; ''); ('GO:0007173-P:epidermal growth factor receptor signaling pathway'; ''); ('GO:0045197-P:establishment or maintenance of epithelial cell apical/basal polarity'; ''); ('GO:0007229-P:integrin-mediated signaling pathway'; ''); ('GO:0045104-P:intermediate filament cytoskeleton organization'; ''); ('GO:0035556-P:intracellular signal transduction'; ''); ('GO:0071638-P:negative regulation of monocyte chemotactic protein-1 production'; ''); ('GO:0032088-P:negative regulation of NF-kappaB transcription factor activity'; ''); ('GO:0070433-P:negative regulation of nucleotide-binding oligomerization domain containing 2 signaling pathway'; ''); ('GO:0006605-P:protein targeting'; ''); ('GO:0099072-P:regulation of postsynaptic membrane neurotransmitter receptor levels'; ''); ('GO:0032496-P:response to lipopolysaccharide'; ''); ('GO:0032495-P:response to muramyl dipeptide'; ''); ('GO:0007165-P:signal transduction'; ''); ('GO:0005176-F:ErbB-2 class receptor binding'; ''); ('GO:0005102-F:signaling receptor binding'; ''); ('GO:0005200-F:structural constituent of cytoskeleton'; ''); ('GO:0009925-C:basal plasma membrane'; ''); ('GO:0005604-C:basement membrane'; ''); ('GO:0016323-C:basolateral plasma membrane'; ''); ('GO:0030054-C:cell junction'; ''); ('GO:0005737-C:cytoplasm'; ''); ('GO:0098978-C:glutamatergic synapse'; ''); ('GO:0030056-C:hemidesmosome'; ''); ('GO:0031594-C:neuromuscular junction'; ''); ('GO:0031965-C:nuclear membrane'; ''); ('GO:0016607-C:nuclear speck'; ''); ('GO:0005634-C:nucleus'; ''); ('GO:0005886-C:plasma membrane'; ''); ('GO:0099572-C:postsynaptic specialization'; '')]	884	981	TNMEIGGLKIyDILSDNGPQ	IYGPPQYNIQySSSAAVKDT	96	YDILSDNGPQQPSTTVKITSAVDGKNIVRSKSATLLYDQPLQVFTGSSSSSDLISGTKAIFKFDSNHNPEEPNIIRGPTSGPQSAPQIYGPPQYNIQY
2655	Q96RT1	ERBIN	[('GO:0045175-P:basal protein localization'; ''); ('GO:0007155-P:cell adhesion'; ''); ('GO:0071356-P:cellular response to tumor necrosis factor'; ''); ('GO:0007173-P:epidermal growth factor receptor signaling pathway'; ''); ('GO:0045197-P:establishment or maintenance of epithelial cell apical/basal polarity'; ''); ('GO:0007229-P:integrin-mediated signaling pathway'; ''); ('GO:0045104-P:intermediate filament cytoskeleton organization'; ''); ('GO:0035556-P:intracellular signal transduction'; ''); ('GO:0071638-P:negative regulation of monocyte chemotactic protein-1 production'; ''); ('GO:0032088-P:negative regulation of NF-kappaB transcription factor activity'; ''); ('GO:0070433-P:negative regulation of nucleotide-binding oligomerization domain containing 2 signaling pathway'; ''); ('GO:0006605-P:protein targeting'; ''); ('GO:0099072-P:regulation of postsynaptic membrane neurotransmitter receptor levels'; ''); ('GO:0032496-P:response to lipopolysaccharide'; ''); ('GO:0032495-P:response to muramyl dipeptide'; ''); ('GO:0007165-P:signal transduction'; ''); ('GO:0005176-F:ErbB-2 class receptor binding'; ''); ('GO:0005102-F:signaling receptor binding'; ''); ('GO:0005200-F:structural constituent of cytoskeleton'; ''); ('GO:0009925-C:basal plasma membrane'; ''); ('GO:0005604-C:basement membrane'; ''); ('GO:0016323-C:basolateral plasma membrane'; ''); ('GO:0030054-C:cell junction'; ''); ('GO:0005737-C:cytoplasm'; ''); ('GO:0098978-C:glutamatergic synapse'; ''); ('GO:0030056-C:hemidesmosome'; ''); ('GO:0031594-C:neuromuscular junction'; ''); ('GO:0031965-C:nuclear membrane'; ''); ('GO:0016607-C:nuclear speck'; ''); ('GO:0005634-C:nucleus'; ''); ('GO:0005886-C:plasma membrane'; ''); ('GO:0099572-C:postsynaptic specialization'; '')]	884	1021	TNMEIGGLKIyDILSDNGPQ	PRSESTENQSyAKHSANMNF	136	YDILSDNGPQQPSTTVKITSAVDGKNIVRSKSATLLYDQPLQVFTGSSSSSDLISGTKAIFKFDSNHNPEEPNIIRGPTSGPQSAPQIYGPPQYNIQYSSSAAVKDTLWHSKQNPQIDHASFPPQLLPRSESTENQSY	Disordered:997:1021
2656	Q96RT1	ERBIN	[('GO:0045175-P:basal protein localization'; ''); ('GO:0007155-P:cell adhesion'; ''); ('GO:0071356-P:cellular response to tumor necrosis factor'; ''); ('GO:0007173-P:epidermal growth factor receptor signaling pathway'; ''); ('GO:0045197-P:establishment or maintenance of epithelial cell apical/basal polarity'; ''); ('GO:0007229-P:integrin-mediated signaling pathway'; ''); ('GO:0045104-P:intermediate filament cytoskeleton organization'; ''); ('GO:0035556-P:intracellular signal transduction'; ''); ('GO:0071638-P:negative regulation of monocyte chemotactic protein-1 production'; ''); ('GO:0032088-P:negative regulation of NF-kappaB transcription factor activity'; ''); ('GO:0070433-P:negative regulation of nucleotide-binding oligomerization domain containing 2 signaling pathway'; ''); ('GO:0006605-P:protein targeting'; ''); ('GO:0099072-P:regulation of postsynaptic membrane neurotransmitter receptor levels'; ''); ('GO:0032496-P:response to lipopolysaccharide'; ''); ('GO:0032495-P:response to muramyl dipeptide'; ''); ('GO:0007165-P:signal transduction'; ''); ('GO:0005176-F:ErbB-2 class receptor binding'; ''); ('GO:0005102-F:signaling receptor binding'; ''); ('GO:0005200-F:structural constituent of cytoskeleton'; ''); ('GO:0009925-C:basal plasma membrane'; ''); ('GO:0005604-C:basement membrane'; ''); ('GO:0016323-C:basolateral plasma membrane'; ''); ('GO:0030054-C:cell junction'; ''); ('GO:0005737-C:cytoplasm'; ''); ('GO:0098978-C:glutamatergic synapse'; ''); ('GO:0030056-C:hemidesmosome'; ''); ('GO:0031594-C:neuromuscular junction'; ''); ('GO:0031965-C:nuclear membrane'; ''); ('GO:0016607-C:nuclear speck'; ''); ('GO:0005634-C:nucleus'; ''); ('GO:0005886-C:plasma membrane'; ''); ('GO:0099572-C:postsynaptic specialization'; '')]	884	1042	TNMEIGGLKIyDILSDNGPQ	NHNNVRANTAyHLHQRLGPA	157	YDILSDNGPQQPSTTVKITSAVDGKNIVRSKSATLLYDQPLQVFTGSSSSSDLISGTKAIFKFDSNHNPEEPNIIRGPTSGPQSAPQIYGPPQYNIQYSSSAAVKDTLWHSKQNPQIDHASFPPQLLPRSESTENQSYAKHSANMNFSNHNNVRANTAY	Disordered:997:1021
2657	Q96RT1	ERBIN	[('GO:0045175-P:basal protein localization'; ''); ('GO:0007155-P:cell adhesion'; ''); ('GO:0071356-P:cellular response to tumor necrosis factor'; ''); ('GO:0007173-P:epidermal growth factor receptor signaling pathway'; ''); ('GO:0045197-P:establishment or maintenance of epithelial cell apical/basal polarity'; ''); ('GO:0007229-P:integrin-mediated signaling pathway'; ''); ('GO:0045104-P:intermediate filament cytoskeleton organization'; ''); ('GO:0035556-P:intracellular signal transduction'; ''); ('GO:0071638-P:negative regulation of monocyte chemotactic protein-1 production'; ''); ('GO:0032088-P:negative regulation of NF-kappaB transcription factor activity'; ''); ('GO:0070433-P:negative regulation of nucleotide-binding oligomerization domain containing 2 signaling pathway'; ''); ('GO:0006605-P:protein targeting'; ''); ('GO:0099072-P:regulation of postsynaptic membrane neurotransmitter receptor levels'; ''); ('GO:0032496-P:response to lipopolysaccharide'; ''); ('GO:0032495-P:response to muramyl dipeptide'; ''); ('GO:0007165-P:signal transduction'; ''); ('GO:0005176-F:ErbB-2 class receptor binding'; ''); ('GO:0005102-F:signaling receptor binding'; ''); ('GO:0005200-F:structural constituent of cytoskeleton'; ''); ('GO:0009925-C:basal plasma membrane'; ''); ('GO:0005604-C:basement membrane'; ''); ('GO:0016323-C:basolateral plasma membrane'; ''); ('GO:0030054-C:cell junction'; ''); ('GO:0005737-C:cytoplasm'; ''); ('GO:0098978-C:glutamatergic synapse'; ''); ('GO:0030056-C:hemidesmosome'; ''); ('GO:0031594-C:neuromuscular junction'; ''); ('GO:0031965-C:nuclear membrane'; ''); ('GO:0016607-C:nuclear speck'; ''); ('GO:0005634-C:nucleus'; ''); ('GO:0005886-C:plasma membrane'; ''); ('GO:0099572-C:postsynaptic specialization'; '')]	884	1104	TNMEIGGLKIyDILSDNGPQ	TRRAQIPEGDyLSYREFHSA	219	YDILSDNGPQQPSTTVKITSAVDGKNIVRSKSATLLYDQPLQVFTGSSSSSDLISGTKAIFKFDSNHNPEEPNIIRGPTSGPQSAPQIYGPPQYNIQYSSSAAVKDTLWHSKQNPQIDHASFPPQLLPRSESTENQSYAKHSANMNFSNHNNVRANTAYHLHQRLGPARHGEMWAISPNDRLIPAVTRSTIQRQSSVSSTASVNLGDPGSTRRAQIPEGDY	Disordered:997:1021;Polar residues:1075:1086
2658	Q96RT1	ERBIN	[('GO:0045175-P:basal protein localization'; ''); ('GO:0007155-P:cell adhesion'; ''); ('GO:0071356-P:cellular response to tumor necrosis factor'; ''); ('GO:0007173-P:epidermal growth factor receptor signaling pathway'; ''); ('GO:0045197-P:establishment or maintenance of epithelial cell apical/basal polarity'; ''); ('GO:0007229-P:integrin-mediated signaling pathway'; ''); ('GO:0045104-P:intermediate filament cytoskeleton organization'; ''); ('GO:0035556-P:intracellular signal transduction'; ''); ('GO:0071638-P:negative regulation of monocyte chemotactic protein-1 production'; ''); ('GO:0032088-P:negative regulation of NF-kappaB transcription factor activity'; ''); ('GO:0070433-P:negative regulation of nucleotide-binding oligomerization domain containing 2 signaling pathway'; ''); ('GO:0006605-P:protein targeting'; ''); ('GO:0099072-P:regulation of postsynaptic membrane neurotransmitter receptor levels'; ''); ('GO:0032496-P:response to lipopolysaccharide'; ''); ('GO:0032495-P:response to muramyl dipeptide'; ''); ('GO:0007165-P:signal transduction'; ''); ('GO:0005176-F:ErbB-2 class receptor binding'; ''); ('GO:0005102-F:signaling receptor binding'; ''); ('GO:0005200-F:structural constituent of cytoskeleton'; ''); ('GO:0009925-C:basal plasma membrane'; ''); ('GO:0005604-C:basement membrane'; ''); ('GO:0016323-C:basolateral plasma membrane'; ''); ('GO:0030054-C:cell junction'; ''); ('GO:0005737-C:cytoplasm'; ''); ('GO:0098978-C:glutamatergic synapse'; ''); ('GO:0030056-C:hemidesmosome'; ''); ('GO:0031594-C:neuromuscular junction'; ''); ('GO:0031965-C:nuclear membrane'; ''); ('GO:0016607-C:nuclear speck'; ''); ('GO:0005634-C:nucleus'; ''); ('GO:0005886-C:plasma membrane'; ''); ('GO:0099572-C:postsynaptic specialization'; '')]	884	1107	TNMEIGGLKIyDILSDNGPQ	AQIPEGDYLSyREFHSAGRT	222	YDILSDNGPQQPSTTVKITSAVDGKNIVRSKSATLLYDQPLQVFTGSSSSSDLISGTKAIFKFDSNHNPEEPNIIRGPTSGPQSAPQIYGPPQYNIQYSSSAAVKDTLWHSKQNPQIDHASFPPQLLPRSESTENQSYAKHSANMNFSNHNNVRANTAYHLHQRLGPARHGEMWAISPNDRLIPAVTRSTIQRQSSVSSTASVNLGDPGSTRRAQIPEGDYLSY	Disordered:997:1021;Polar residues:1075:1086
2659	Q96RT1	ERBIN	[('GO:0045175-P:basal protein localization'; ''); ('GO:0007155-P:cell adhesion'; ''); ('GO:0071356-P:cellular response to tumor necrosis factor'; ''); ('GO:0007173-P:epidermal growth factor receptor signaling pathway'; ''); ('GO:0045197-P:establishment or maintenance of epithelial cell apical/basal polarity'; ''); ('GO:0007229-P:integrin-mediated signaling pathway'; ''); ('GO:0045104-P:intermediate filament cytoskeleton organization'; ''); ('GO:0035556-P:intracellular signal transduction'; ''); ('GO:0071638-P:negative regulation of monocyte chemotactic protein-1 production'; ''); ('GO:0032088-P:negative regulation of NF-kappaB transcription factor activity'; ''); ('GO:0070433-P:negative regulation of nucleotide-binding oligomerization domain containing 2 signaling pathway'; ''); ('GO:0006605-P:protein targeting'; ''); ('GO:0099072-P:regulation of postsynaptic membrane neurotransmitter receptor levels'; ''); ('GO:0032496-P:response to lipopolysaccharide'; ''); ('GO:0032495-P:response to muramyl dipeptide'; ''); ('GO:0007165-P:signal transduction'; ''); ('GO:0005176-F:ErbB-2 class receptor binding'; ''); ('GO:0005102-F:signaling receptor binding'; ''); ('GO:0005200-F:structural constituent of cytoskeleton'; ''); ('GO:0009925-C:basal plasma membrane'; ''); ('GO:0005604-C:basement membrane'; ''); ('GO:0016323-C:basolateral plasma membrane'; ''); ('GO:0030054-C:cell junction'; ''); ('GO:0005737-C:cytoplasm'; ''); ('GO:0098978-C:glutamatergic synapse'; ''); ('GO:0030056-C:hemidesmosome'; ''); ('GO:0031594-C:neuromuscular junction'; ''); ('GO:0031965-C:nuclear membrane'; ''); ('GO:0016607-C:nuclear speck'; ''); ('GO:0005634-C:nucleus'; ''); ('GO:0005886-C:plasma membrane'; ''); ('GO:0099572-C:postsynaptic specialization'; '')]	884	1132	TNMEIGGLKIyDILSDNGPQ	GSQRPLSARTySIDGPNASR	247	YDILSDNGPQQPSTTVKITSAVDGKNIVRSKSATLLYDQPLQVFTGSSSSSDLISGTKAIFKFDSNHNPEEPNIIRGPTSGPQSAPQIYGPPQYNIQYSSSAAVKDTLWHSKQNPQIDHASFPPQLLPRSESTENQSYAKHSANMNFSNHNNVRANTAYHLHQRLGPARHGEMWAISPNDRLIPAVTRSTIQRQSSVSSTASVNLGDPGSTRRAQIPEGDYLSYREFHSAGRTPPMMPGSQRPLSARTY	Disordered:997:1021;Polar residues:1075:1086
2660	Q96RT1	ERBIN	[('GO:0045175-P:basal protein localization'; ''); ('GO:0007155-P:cell adhesion'; ''); ('GO:0071356-P:cellular response to tumor necrosis factor'; ''); ('GO:0007173-P:epidermal growth factor receptor signaling pathway'; ''); ('GO:0045197-P:establishment or maintenance of epithelial cell apical/basal polarity'; ''); ('GO:0007229-P:integrin-mediated signaling pathway'; ''); ('GO:0045104-P:intermediate filament cytoskeleton organization'; ''); ('GO:0035556-P:intracellular signal transduction'; ''); ('GO:0071638-P:negative regulation of monocyte chemotactic protein-1 production'; ''); ('GO:0032088-P:negative regulation of NF-kappaB transcription factor activity'; ''); ('GO:0070433-P:negative regulation of nucleotide-binding oligomerization domain containing 2 signaling pathway'; ''); ('GO:0006605-P:protein targeting'; ''); ('GO:0099072-P:regulation of postsynaptic membrane neurotransmitter receptor levels'; ''); ('GO:0032496-P:response to lipopolysaccharide'; ''); ('GO:0032495-P:response to muramyl dipeptide'; ''); ('GO:0007165-P:signal transduction'; ''); ('GO:0005176-F:ErbB-2 class receptor binding'; ''); ('GO:0005102-F:signaling receptor binding'; ''); ('GO:0005200-F:structural constituent of cytoskeleton'; ''); ('GO:0009925-C:basal plasma membrane'; ''); ('GO:0005604-C:basement membrane'; ''); ('GO:0016323-C:basolateral plasma membrane'; ''); ('GO:0030054-C:cell junction'; ''); ('GO:0005737-C:cytoplasm'; ''); ('GO:0098978-C:glutamatergic synapse'; ''); ('GO:0030056-C:hemidesmosome'; ''); ('GO:0031594-C:neuromuscular junction'; ''); ('GO:0031965-C:nuclear membrane'; ''); ('GO:0016607-C:nuclear speck'; ''); ('GO:0005634-C:nucleus'; ''); ('GO:0005886-C:plasma membrane'; ''); ('GO:0099572-C:postsynaptic specialization'; '')]	884	1164	TNMEIGGLKIyDILSDNGPQ	ERTMSVSDFNySRTSPSKRP	279	YDILSDNGPQQPSTTVKITSAVDGKNIVRSKSATLLYDQPLQVFTGSSSSSDLISGTKAIFKFDSNHNPEEPNIIRGPTSGPQSAPQIYGPPQYNIQYSSSAAVKDTLWHSKQNPQIDHASFPPQLLPRSESTENQSYAKHSANMNFSNHNNVRANTAYHLHQRLGPARHGEMWAISPNDRLIPAVTRSTIQRQSSVSSTASVNLGDPGSTRRAQIPEGDYLSYREFHSAGRTPPMMPGSQRPLSARTYSIDGPNASRPQSARPSINEIPERTMSVSDFNY	Disordered:997:1021;Polar residues:1075:1086
2661	Q96RT1	ERBIN	[('GO:0045175-P:basal protein localization'; ''); ('GO:0007155-P:cell adhesion'; ''); ('GO:0071356-P:cellular response to tumor necrosis factor'; ''); ('GO:0007173-P:epidermal growth factor receptor signaling pathway'; ''); ('GO:0045197-P:establishment or maintenance of epithelial cell apical/basal polarity'; ''); ('GO:0007229-P:integrin-mediated signaling pathway'; ''); ('GO:0045104-P:intermediate filament cytoskeleton organization'; ''); ('GO:0035556-P:intracellular signal transduction'; ''); ('GO:0071638-P:negative regulation of monocyte chemotactic protein-1 production'; ''); ('GO:0032088-P:negative regulation of NF-kappaB transcription factor activity'; ''); ('GO:0070433-P:negative regulation of nucleotide-binding oligomerization domain containing 2 signaling pathway'; ''); ('GO:0006605-P:protein targeting'; ''); ('GO:0099072-P:regulation of postsynaptic membrane neurotransmitter receptor levels'; ''); ('GO:0032496-P:response to lipopolysaccharide'; ''); ('GO:0032495-P:response to muramyl dipeptide'; ''); ('GO:0007165-P:signal transduction'; ''); ('GO:0005176-F:ErbB-2 class receptor binding'; ''); ('GO:0005102-F:signaling receptor binding'; ''); ('GO:0005200-F:structural constituent of cytoskeleton'; ''); ('GO:0009925-C:basal plasma membrane'; ''); ('GO:0005604-C:basement membrane'; ''); ('GO:0016323-C:basolateral plasma membrane'; ''); ('GO:0030054-C:cell junction'; ''); ('GO:0005737-C:cytoplasm'; ''); ('GO:0098978-C:glutamatergic synapse'; ''); ('GO:0030056-C:hemidesmosome'; ''); ('GO:0031594-C:neuromuscular junction'; ''); ('GO:0031965-C:nuclear membrane'; ''); ('GO:0016607-C:nuclear speck'; ''); ('GO:0005634-C:nucleus'; ''); ('GO:0005886-C:plasma membrane'; ''); ('GO:0099572-C:postsynaptic specialization'; '')]	884	1235	TNMEIGGLKIyDILSDNGPQ	DGIFISGQQNySSATLSHKD	350	YDILSDNGPQQPSTTVKITSAVDGKNIVRSKSATLLYDQPLQVFTGSSSSSDLISGTKAIFKFDSNHNPEEPNIIRGPTSGPQSAPQIYGPPQYNIQYSSSAAVKDTLWHSKQNPQIDHASFPPQLLPRSESTENQSYAKHSANMNFSNHNNVRANTAYHLHQRLGPARHGEMWAISPNDRLIPAVTRSTIQRQSSVSSTASVNLGDPGSTRRAQIPEGDYLSYREFHSAGRTPPMMPGSQRPLSARTYSIDGPNASRPQSARPSINEIPERTMSVSDFNYSRTSPSKRPNARVGSEHSLLDPPGKSKVPRDWREQVLRHIEAKKLEKKHPQTSSSGDPCQDGIFISGQQNY	Disordered:997:1021;Disordered:1075:1192;Polar residues:1075:1086;Polar residues:1157:1171
2662	Q96RT1	ERBIN	[('GO:0045175-P:basal protein localization'; ''); ('GO:0007155-P:cell adhesion'; ''); ('GO:0071356-P:cellular response to tumor necrosis factor'; ''); ('GO:0007173-P:epidermal growth factor receptor signaling pathway'; ''); ('GO:0045197-P:establishment or maintenance of epithelial cell apical/basal polarity'; ''); ('GO:0007229-P:integrin-mediated signaling pathway'; ''); ('GO:0045104-P:intermediate filament cytoskeleton organization'; ''); ('GO:0035556-P:intracellular signal transduction'; ''); ('GO:0071638-P:negative regulation of monocyte chemotactic protein-1 production'; ''); ('GO:0032088-P:negative regulation of NF-kappaB transcription factor activity'; ''); ('GO:0070433-P:negative regulation of nucleotide-binding oligomerization domain containing 2 signaling pathway'; ''); ('GO:0006605-P:protein targeting'; ''); ('GO:0099072-P:regulation of postsynaptic membrane neurotransmitter receptor levels'; ''); ('GO:0032496-P:response to lipopolysaccharide'; ''); ('GO:0032495-P:response to muramyl dipeptide'; ''); ('GO:0007165-P:signal transduction'; ''); ('GO:0005176-F:ErbB-2 class receptor binding'; ''); ('GO:0005102-F:signaling receptor binding'; ''); ('GO:0005200-F:structural constituent of cytoskeleton'; ''); ('GO:0009925-C:basal plasma membrane'; ''); ('GO:0005604-C:basement membrane'; ''); ('GO:0016323-C:basolateral plasma membrane'; ''); ('GO:0030054-C:cell junction'; ''); ('GO:0005737-C:cytoplasm'; ''); ('GO:0098978-C:glutamatergic synapse'; ''); ('GO:0030056-C:hemidesmosome'; ''); ('GO:0031594-C:neuromuscular junction'; ''); ('GO:0031965-C:nuclear membrane'; ''); ('GO:0016607-C:nuclear speck'; ''); ('GO:0005634-C:nucleus'; ''); ('GO:0005886-C:plasma membrane'; ''); ('GO:0099572-C:postsynaptic specialization'; '')]	884	1270	TNMEIGGLKIyDILSDNGPQ	MGQPLRPQANySQIHHPPQA	385	YDILSDNGPQQPSTTVKITSAVDGKNIVRSKSATLLYDQPLQVFTGSSSSSDLISGTKAIFKFDSNHNPEEPNIIRGPTSGPQSAPQIYGPPQYNIQYSSSAAVKDTLWHSKQNPQIDHASFPPQLLPRSESTENQSYAKHSANMNFSNHNNVRANTAYHLHQRLGPARHGEMWAISPNDRLIPAVTRSTIQRQSSVSSTASVNLGDPGSTRRAQIPEGDYLSYREFHSAGRTPPMMPGSQRPLSARTYSIDGPNASRPQSARPSINEIPERTMSVSDFNYSRTSPSKRPNARVGSEHSLLDPPGKSKVPRDWREQVLRHIEAKKLEKKHPQTSSSGDPCQDGIFISGQQNYSSATLSHKDVPPDSLMKMPLSNGQMGQPLRPQANY	Disordered:997:1021;Disordered:1075:1192;Polar residues:1075:1086;Polar residues:1157:1171
2663	Q96RT1	ERBIN	[('GO:0045175-P:basal protein localization'; ''); ('GO:0007155-P:cell adhesion'; ''); ('GO:0071356-P:cellular response to tumor necrosis factor'; ''); ('GO:0007173-P:epidermal growth factor receptor signaling pathway'; ''); ('GO:0045197-P:establishment or maintenance of epithelial cell apical/basal polarity'; ''); ('GO:0007229-P:integrin-mediated signaling pathway'; ''); ('GO:0045104-P:intermediate filament cytoskeleton organization'; ''); ('GO:0035556-P:intracellular signal transduction'; ''); ('GO:0071638-P:negative regulation of monocyte chemotactic protein-1 production'; ''); ('GO:0032088-P:negative regulation of NF-kappaB transcription factor activity'; ''); ('GO:0070433-P:negative regulation of nucleotide-binding oligomerization domain containing 2 signaling pathway'; ''); ('GO:0006605-P:protein targeting'; ''); ('GO:0099072-P:regulation of postsynaptic membrane neurotransmitter receptor levels'; ''); ('GO:0032496-P:response to lipopolysaccharide'; ''); ('GO:0032495-P:response to muramyl dipeptide'; ''); ('GO:0007165-P:signal transduction'; ''); ('GO:0005176-F:ErbB-2 class receptor binding'; ''); ('GO:0005102-F:signaling receptor binding'; ''); ('GO:0005200-F:structural constituent of cytoskeleton'; ''); ('GO:0009925-C:basal plasma membrane'; ''); ('GO:0005604-C:basement membrane'; ''); ('GO:0016323-C:basolateral plasma membrane'; ''); ('GO:0030054-C:cell junction'; ''); ('GO:0005737-C:cytoplasm'; ''); ('GO:0098978-C:glutamatergic synapse'; ''); ('GO:0030056-C:hemidesmosome'; ''); ('GO:0031594-C:neuromuscular junction'; ''); ('GO:0031965-C:nuclear membrane'; ''); ('GO:0016607-C:nuclear speck'; ''); ('GO:0005634-C:nucleus'; ''); ('GO:0005886-C:plasma membrane'; ''); ('GO:0099572-C:postsynaptic specialization'; '')]	884	1293	TNMEIGGLKIyDILSDNGPQ	RHPSREQLIDyLMLKVAHQP	408	YDILSDNGPQQPSTTVKITSAVDGKNIVRSKSATLLYDQPLQVFTGSSSSSDLISGTKAIFKFDSNHNPEEPNIIRGPTSGPQSAPQIYGPPQYNIQYSSSAAVKDTLWHSKQNPQIDHASFPPQLLPRSESTENQSYAKHSANMNFSNHNNVRANTAYHLHQRLGPARHGEMWAISPNDRLIPAVTRSTIQRQSSVSSTASVNLGDPGSTRRAQIPEGDYLSYREFHSAGRTPPMMPGSQRPLSARTYSIDGPNASRPQSARPSINEIPERTMSVSDFNYSRTSPSKRPNARVGSEHSLLDPPGKSKVPRDWREQVLRHIEAKKLEKKHPQTSSSGDPCQDGIFISGQQNYSSATLSHKDVPPDSLMKMPLSNGQMGQPLRPQANYSQIHHPPQASVARHPSREQLIDY	Disordered:997:1021;Disordered:1075:1192;Polar residues:1075:1086;Polar residues:1157:1171
2664	Q96RT1	ERBIN	[('GO:0045175-P:basal protein localization'; ''); ('GO:0007155-P:cell adhesion'; ''); ('GO:0071356-P:cellular response to tumor necrosis factor'; ''); ('GO:0007173-P:epidermal growth factor receptor signaling pathway'; ''); ('GO:0045197-P:establishment or maintenance of epithelial cell apical/basal polarity'; ''); ('GO:0007229-P:integrin-mediated signaling pathway'; ''); ('GO:0045104-P:intermediate filament cytoskeleton organization'; ''); ('GO:0035556-P:intracellular signal transduction'; ''); ('GO:0071638-P:negative regulation of monocyte chemotactic protein-1 production'; ''); ('GO:0032088-P:negative regulation of NF-kappaB transcription factor activity'; ''); ('GO:0070433-P:negative regulation of nucleotide-binding oligomerization domain containing 2 signaling pathway'; ''); ('GO:0006605-P:protein targeting'; ''); ('GO:0099072-P:regulation of postsynaptic membrane neurotransmitter receptor levels'; ''); ('GO:0032496-P:response to lipopolysaccharide'; ''); ('GO:0032495-P:response to muramyl dipeptide'; ''); ('GO:0007165-P:signal transduction'; ''); ('GO:0005176-F:ErbB-2 class receptor binding'; ''); ('GO:0005102-F:signaling receptor binding'; ''); ('GO:0005200-F:structural constituent of cytoskeleton'; ''); ('GO:0009925-C:basal plasma membrane'; ''); ('GO:0005604-C:basement membrane'; ''); ('GO:0016323-C:basolateral plasma membrane'; ''); ('GO:0030054-C:cell junction'; ''); ('GO:0005737-C:cytoplasm'; ''); ('GO:0098978-C:glutamatergic synapse'; ''); ('GO:0030056-C:hemidesmosome'; ''); ('GO:0031594-C:neuromuscular junction'; ''); ('GO:0031965-C:nuclear membrane'; ''); ('GO:0016607-C:nuclear speck'; ''); ('GO:0005634-C:nucleus'; ''); ('GO:0005886-C:plasma membrane'; ''); ('GO:0099572-C:postsynaptic specialization'; '')]	884	1304	TNMEIGGLKIyDILSDNGPQ	LMLKVAHQPPyTQPHCSPRQ	419	YDILSDNGPQQPSTTVKITSAVDGKNIVRSKSATLLYDQPLQVFTGSSSSSDLISGTKAIFKFDSNHNPEEPNIIRGPTSGPQSAPQIYGPPQYNIQYSSSAAVKDTLWHSKQNPQIDHASFPPQLLPRSESTENQSYAKHSANMNFSNHNNVRANTAYHLHQRLGPARHGEMWAISPNDRLIPAVTRSTIQRQSSVSSTASVNLGDPGSTRRAQIPEGDYLSYREFHSAGRTPPMMPGSQRPLSARTYSIDGPNASRPQSARPSINEIPERTMSVSDFNYSRTSPSKRPNARVGSEHSLLDPPGKSKVPRDWREQVLRHIEAKKLEKKHPQTSSSGDPCQDGIFISGQQNYSSATLSHKDVPPDSLMKMPLSNGQMGQPLRPQANYSQIHHPPQASVARHPSREQLIDYLMLKVAHQPPY	Disordered:997:1021;Disordered:1075:1192;Polar residues:1075:1086;Polar residues:1157:1171
2665	Q96RT1	ERBIN	[('GO:0045175-P:basal protein localization'; ''); ('GO:0007155-P:cell adhesion'; ''); ('GO:0071356-P:cellular response to tumor necrosis factor'; ''); ('GO:0007173-P:epidermal growth factor receptor signaling pathway'; ''); ('GO:0045197-P:establishment or maintenance of epithelial cell apical/basal polarity'; ''); ('GO:0007229-P:integrin-mediated signaling pathway'; ''); ('GO:0045104-P:intermediate filament cytoskeleton organization'; ''); ('GO:0035556-P:intracellular signal transduction'; ''); ('GO:0071638-P:negative regulation of monocyte chemotactic protein-1 production'; ''); ('GO:0032088-P:negative regulation of NF-kappaB transcription factor activity'; ''); ('GO:0070433-P:negative regulation of nucleotide-binding oligomerization domain containing 2 signaling pathway'; ''); ('GO:0006605-P:protein targeting'; ''); ('GO:0099072-P:regulation of postsynaptic membrane neurotransmitter receptor levels'; ''); ('GO:0032496-P:response to lipopolysaccharide'; ''); ('GO:0032495-P:response to muramyl dipeptide'; ''); ('GO:0007165-P:signal transduction'; ''); ('GO:0005176-F:ErbB-2 class receptor binding'; ''); ('GO:0005102-F:signaling receptor binding'; ''); ('GO:0005200-F:structural constituent of cytoskeleton'; ''); ('GO:0009925-C:basal plasma membrane'; ''); ('GO:0005604-C:basement membrane'; ''); ('GO:0016323-C:basolateral plasma membrane'; ''); ('GO:0030054-C:cell junction'; ''); ('GO:0005737-C:cytoplasm'; ''); ('GO:0098978-C:glutamatergic synapse'; ''); ('GO:0030056-C:hemidesmosome'; ''); ('GO:0031594-C:neuromuscular junction'; ''); ('GO:0031965-C:nuclear membrane'; ''); ('GO:0016607-C:nuclear speck'; ''); ('GO:0005634-C:nucleus'; ''); ('GO:0005886-C:plasma membrane'; ''); ('GO:0099572-C:postsynaptic specialization'; '')]	920	972	IVRSKSATLLyDQPLQVFTG	TSGPQSAPQIyGPPQYNIQY	51	YDQPLQVFTGSSSSSDLISGTKAIFKFDSNHNPEEPNIIRGPTSGPQSAPQIY
2666	Q96RT1	ERBIN	[('GO:0045175-P:basal protein localization'; ''); ('GO:0007155-P:cell adhesion'; ''); ('GO:0071356-P:cellular response to tumor necrosis factor'; ''); ('GO:0007173-P:epidermal growth factor receptor signaling pathway'; ''); ('GO:0045197-P:establishment or maintenance of epithelial cell apical/basal polarity'; ''); ('GO:0007229-P:integrin-mediated signaling pathway'; ''); ('GO:0045104-P:intermediate filament cytoskeleton organization'; ''); ('GO:0035556-P:intracellular signal transduction'; ''); ('GO:0071638-P:negative regulation of monocyte chemotactic protein-1 production'; ''); ('GO:0032088-P:negative regulation of NF-kappaB transcription factor activity'; ''); ('GO:0070433-P:negative regulation of nucleotide-binding oligomerization domain containing 2 signaling pathway'; ''); ('GO:0006605-P:protein targeting'; ''); ('GO:0099072-P:regulation of postsynaptic membrane neurotransmitter receptor levels'; ''); ('GO:0032496-P:response to lipopolysaccharide'; ''); ('GO:0032495-P:response to muramyl dipeptide'; ''); ('GO:0007165-P:signal transduction'; ''); ('GO:0005176-F:ErbB-2 class receptor binding'; ''); ('GO:0005102-F:signaling receptor binding'; ''); ('GO:0005200-F:structural constituent of cytoskeleton'; ''); ('GO:0009925-C:basal plasma membrane'; ''); ('GO:0005604-C:basement membrane'; ''); ('GO:0016323-C:basolateral plasma membrane'; ''); ('GO:0030054-C:cell junction'; ''); ('GO:0005737-C:cytoplasm'; ''); ('GO:0098978-C:glutamatergic synapse'; ''); ('GO:0030056-C:hemidesmosome'; ''); ('GO:0031594-C:neuromuscular junction'; ''); ('GO:0031965-C:nuclear membrane'; ''); ('GO:0016607-C:nuclear speck'; ''); ('GO:0005634-C:nucleus'; ''); ('GO:0005886-C:plasma membrane'; ''); ('GO:0099572-C:postsynaptic specialization'; '')]	920	977	IVRSKSATLLyDQPLQVFTG	SAPQIYGPPQyNIQYSSSAA	56	YDQPLQVFTGSSSSSDLISGTKAIFKFDSNHNPEEPNIIRGPTSGPQSAPQIYGPPQY
2667	Q96RT1	ERBIN	[('GO:0045175-P:basal protein localization'; ''); ('GO:0007155-P:cell adhesion'; ''); ('GO:0071356-P:cellular response to tumor necrosis factor'; ''); ('GO:0007173-P:epidermal growth factor receptor signaling pathway'; ''); ('GO:0045197-P:establishment or maintenance of epithelial cell apical/basal polarity'; ''); ('GO:0007229-P:integrin-mediated signaling pathway'; ''); ('GO:0045104-P:intermediate filament cytoskeleton organization'; ''); ('GO:0035556-P:intracellular signal transduction'; ''); ('GO:0071638-P:negative regulation of monocyte chemotactic protein-1 production'; ''); ('GO:0032088-P:negative regulation of NF-kappaB transcription factor activity'; ''); ('GO:0070433-P:negative regulation of nucleotide-binding oligomerization domain containing 2 signaling pathway'; ''); ('GO:0006605-P:protein targeting'; ''); ('GO:0099072-P:regulation of postsynaptic membrane neurotransmitter receptor levels'; ''); ('GO:0032496-P:response to lipopolysaccharide'; ''); ('GO:0032495-P:response to muramyl dipeptide'; ''); ('GO:0007165-P:signal transduction'; ''); ('GO:0005176-F:ErbB-2 class receptor binding'; ''); ('GO:0005102-F:signaling receptor binding'; ''); ('GO:0005200-F:structural constituent of cytoskeleton'; ''); ('GO:0009925-C:basal plasma membrane'; ''); ('GO:0005604-C:basement membrane'; ''); ('GO:0016323-C:basolateral plasma membrane'; ''); ('GO:0030054-C:cell junction'; ''); ('GO:0005737-C:cytoplasm'; ''); ('GO:0098978-C:glutamatergic synapse'; ''); ('GO:0030056-C:hemidesmosome'; ''); ('GO:0031594-C:neuromuscular junction'; ''); ('GO:0031965-C:nuclear membrane'; ''); ('GO:0016607-C:nuclear speck'; ''); ('GO:0005634-C:nucleus'; ''); ('GO:0005886-C:plasma membrane'; ''); ('GO:0099572-C:postsynaptic specialization'; '')]	920	981	IVRSKSATLLyDQPLQVFTG	IYGPPQYNIQySSSAAVKDT	60	YDQPLQVFTGSSSSSDLISGTKAIFKFDSNHNPEEPNIIRGPTSGPQSAPQIYGPPQYNIQY
2668	Q96RT1	ERBIN	[('GO:0045175-P:basal protein localization'; ''); ('GO:0007155-P:cell adhesion'; ''); ('GO:0071356-P:cellular response to tumor necrosis factor'; ''); ('GO:0007173-P:epidermal growth factor receptor signaling pathway'; ''); ('GO:0045197-P:establishment or maintenance of epithelial cell apical/basal polarity'; ''); ('GO:0007229-P:integrin-mediated signaling pathway'; ''); ('GO:0045104-P:intermediate filament cytoskeleton organization'; ''); ('GO:0035556-P:intracellular signal transduction'; ''); ('GO:0071638-P:negative regulation of monocyte chemotactic protein-1 production'; ''); ('GO:0032088-P:negative regulation of NF-kappaB transcription factor activity'; ''); ('GO:0070433-P:negative regulation of nucleotide-binding oligomerization domain containing 2 signaling pathway'; ''); ('GO:0006605-P:protein targeting'; ''); ('GO:0099072-P:regulation of postsynaptic membrane neurotransmitter receptor levels'; ''); ('GO:0032496-P:response to lipopolysaccharide'; ''); ('GO:0032495-P:response to muramyl dipeptide'; ''); ('GO:0007165-P:signal transduction'; ''); ('GO:0005176-F:ErbB-2 class receptor binding'; ''); ('GO:0005102-F:signaling receptor binding'; ''); ('GO:0005200-F:structural constituent of cytoskeleton'; ''); ('GO:0009925-C:basal plasma membrane'; ''); ('GO:0005604-C:basement membrane'; ''); ('GO:0016323-C:basolateral plasma membrane'; ''); ('GO:0030054-C:cell junction'; ''); ('GO:0005737-C:cytoplasm'; ''); ('GO:0098978-C:glutamatergic synapse'; ''); ('GO:0030056-C:hemidesmosome'; ''); ('GO:0031594-C:neuromuscular junction'; ''); ('GO:0031965-C:nuclear membrane'; ''); ('GO:0016607-C:nuclear speck'; ''); ('GO:0005634-C:nucleus'; ''); ('GO:0005886-C:plasma membrane'; ''); ('GO:0099572-C:postsynaptic specialization'; '')]	920	1021	IVRSKSATLLyDQPLQVFTG	PRSESTENQSyAKHSANMNF	100	YDQPLQVFTGSSSSSDLISGTKAIFKFDSNHNPEEPNIIRGPTSGPQSAPQIYGPPQYNIQYSSSAAVKDTLWHSKQNPQIDHASFPPQLLPRSESTENQSY	Disordered:997:1021
2669	Q96RT1	ERBIN	[('GO:0045175-P:basal protein localization'; ''); ('GO:0007155-P:cell adhesion'; ''); ('GO:0071356-P:cellular response to tumor necrosis factor'; ''); ('GO:0007173-P:epidermal growth factor receptor signaling pathway'; ''); ('GO:0045197-P:establishment or maintenance of epithelial cell apical/basal polarity'; ''); ('GO:0007229-P:integrin-mediated signaling pathway'; ''); ('GO:0045104-P:intermediate filament cytoskeleton organization'; ''); ('GO:0035556-P:intracellular signal transduction'; ''); ('GO:0071638-P:negative regulation of monocyte chemotactic protein-1 production'; ''); ('GO:0032088-P:negative regulation of NF-kappaB transcription factor activity'; ''); ('GO:0070433-P:negative regulation of nucleotide-binding oligomerization domain containing 2 signaling pathway'; ''); ('GO:0006605-P:protein targeting'; ''); ('GO:0099072-P:regulation of postsynaptic membrane neurotransmitter receptor levels'; ''); ('GO:0032496-P:response to lipopolysaccharide'; ''); ('GO:0032495-P:response to muramyl dipeptide'; ''); ('GO:0007165-P:signal transduction'; ''); ('GO:0005176-F:ErbB-2 class receptor binding'; ''); ('GO:0005102-F:signaling receptor binding'; ''); ('GO:0005200-F:structural constituent of cytoskeleton'; ''); ('GO:0009925-C:basal plasma membrane'; ''); ('GO:0005604-C:basement membrane'; ''); ('GO:0016323-C:basolateral plasma membrane'; ''); ('GO:0030054-C:cell junction'; ''); ('GO:0005737-C:cytoplasm'; ''); ('GO:0098978-C:glutamatergic synapse'; ''); ('GO:0030056-C:hemidesmosome'; ''); ('GO:0031594-C:neuromuscular junction'; ''); ('GO:0031965-C:nuclear membrane'; ''); ('GO:0016607-C:nuclear speck'; ''); ('GO:0005634-C:nucleus'; ''); ('GO:0005886-C:plasma membrane'; ''); ('GO:0099572-C:postsynaptic specialization'; '')]	920	1042	IVRSKSATLLyDQPLQVFTG	NHNNVRANTAyHLHQRLGPA	121	YDQPLQVFTGSSSSSDLISGTKAIFKFDSNHNPEEPNIIRGPTSGPQSAPQIYGPPQYNIQYSSSAAVKDTLWHSKQNPQIDHASFPPQLLPRSESTENQSYAKHSANMNFSNHNNVRANTAY	Disordered:997:1021
2670	Q96RT1	ERBIN	[('GO:0045175-P:basal protein localization'; ''); ('GO:0007155-P:cell adhesion'; ''); ('GO:0071356-P:cellular response to tumor necrosis factor'; ''); ('GO:0007173-P:epidermal growth factor receptor signaling pathway'; ''); ('GO:0045197-P:establishment or maintenance of epithelial cell apical/basal polarity'; ''); ('GO:0007229-P:integrin-mediated signaling pathway'; ''); ('GO:0045104-P:intermediate filament cytoskeleton organization'; ''); ('GO:0035556-P:intracellular signal transduction'; ''); ('GO:0071638-P:negative regulation of monocyte chemotactic protein-1 production'; ''); ('GO:0032088-P:negative regulation of NF-kappaB transcription factor activity'; ''); ('GO:0070433-P:negative regulation of nucleotide-binding oligomerization domain containing 2 signaling pathway'; ''); ('GO:0006605-P:protein targeting'; ''); ('GO:0099072-P:regulation of postsynaptic membrane neurotransmitter receptor levels'; ''); ('GO:0032496-P:response to lipopolysaccharide'; ''); ('GO:0032495-P:response to muramyl dipeptide'; ''); ('GO:0007165-P:signal transduction'; ''); ('GO:0005176-F:ErbB-2 class receptor binding'; ''); ('GO:0005102-F:signaling receptor binding'; ''); ('GO:0005200-F:structural constituent of cytoskeleton'; ''); ('GO:0009925-C:basal plasma membrane'; ''); ('GO:0005604-C:basement membrane'; ''); ('GO:0016323-C:basolateral plasma membrane'; ''); ('GO:0030054-C:cell junction'; ''); ('GO:0005737-C:cytoplasm'; ''); ('GO:0098978-C:glutamatergic synapse'; ''); ('GO:0030056-C:hemidesmosome'; ''); ('GO:0031594-C:neuromuscular junction'; ''); ('GO:0031965-C:nuclear membrane'; ''); ('GO:0016607-C:nuclear speck'; ''); ('GO:0005634-C:nucleus'; ''); ('GO:0005886-C:plasma membrane'; ''); ('GO:0099572-C:postsynaptic specialization'; '')]	920	1104	IVRSKSATLLyDQPLQVFTG	TRRAQIPEGDyLSYREFHSA	183	YDQPLQVFTGSSSSSDLISGTKAIFKFDSNHNPEEPNIIRGPTSGPQSAPQIYGPPQYNIQYSSSAAVKDTLWHSKQNPQIDHASFPPQLLPRSESTENQSYAKHSANMNFSNHNNVRANTAYHLHQRLGPARHGEMWAISPNDRLIPAVTRSTIQRQSSVSSTASVNLGDPGSTRRAQIPEGDY	Disordered:997:1021;Polar residues:1075:1086
2671	Q96RT1	ERBIN	[('GO:0045175-P:basal protein localization'; ''); ('GO:0007155-P:cell adhesion'; ''); ('GO:0071356-P:cellular response to tumor necrosis factor'; ''); ('GO:0007173-P:epidermal growth factor receptor signaling pathway'; ''); ('GO:0045197-P:establishment or maintenance of epithelial cell apical/basal polarity'; ''); ('GO:0007229-P:integrin-mediated signaling pathway'; ''); ('GO:0045104-P:intermediate filament cytoskeleton organization'; ''); ('GO:0035556-P:intracellular signal transduction'; ''); ('GO:0071638-P:negative regulation of monocyte chemotactic protein-1 production'; ''); ('GO:0032088-P:negative regulation of NF-kappaB transcription factor activity'; ''); ('GO:0070433-P:negative regulation of nucleotide-binding oligomerization domain containing 2 signaling pathway'; ''); ('GO:0006605-P:protein targeting'; ''); ('GO:0099072-P:regulation of postsynaptic membrane neurotransmitter receptor levels'; ''); ('GO:0032496-P:response to lipopolysaccharide'; ''); ('GO:0032495-P:response to muramyl dipeptide'; ''); ('GO:0007165-P:signal transduction'; ''); ('GO:0005176-F:ErbB-2 class receptor binding'; ''); ('GO:0005102-F:signaling receptor binding'; ''); ('GO:0005200-F:structural constituent of cytoskeleton'; ''); ('GO:0009925-C:basal plasma membrane'; ''); ('GO:0005604-C:basement membrane'; ''); ('GO:0016323-C:basolateral plasma membrane'; ''); ('GO:0030054-C:cell junction'; ''); ('GO:0005737-C:cytoplasm'; ''); ('GO:0098978-C:glutamatergic synapse'; ''); ('GO:0030056-C:hemidesmosome'; ''); ('GO:0031594-C:neuromuscular junction'; ''); ('GO:0031965-C:nuclear membrane'; ''); ('GO:0016607-C:nuclear speck'; ''); ('GO:0005634-C:nucleus'; ''); ('GO:0005886-C:plasma membrane'; ''); ('GO:0099572-C:postsynaptic specialization'; '')]	920	1107	IVRSKSATLLyDQPLQVFTG	AQIPEGDYLSyREFHSAGRT	186	YDQPLQVFTGSSSSSDLISGTKAIFKFDSNHNPEEPNIIRGPTSGPQSAPQIYGPPQYNIQYSSSAAVKDTLWHSKQNPQIDHASFPPQLLPRSESTENQSYAKHSANMNFSNHNNVRANTAYHLHQRLGPARHGEMWAISPNDRLIPAVTRSTIQRQSSVSSTASVNLGDPGSTRRAQIPEGDYLSY	Disordered:997:1021;Polar residues:1075:1086
2672	Q96RT1	ERBIN	[('GO:0045175-P:basal protein localization'; ''); ('GO:0007155-P:cell adhesion'; ''); ('GO:0071356-P:cellular response to tumor necrosis factor'; ''); ('GO:0007173-P:epidermal growth factor receptor signaling pathway'; ''); ('GO:0045197-P:establishment or maintenance of epithelial cell apical/basal polarity'; ''); ('GO:0007229-P:integrin-mediated signaling pathway'; ''); ('GO:0045104-P:intermediate filament cytoskeleton organization'; ''); ('GO:0035556-P:intracellular signal transduction'; ''); ('GO:0071638-P:negative regulation of monocyte chemotactic protein-1 production'; ''); ('GO:0032088-P:negative regulation of NF-kappaB transcription factor activity'; ''); ('GO:0070433-P:negative regulation of nucleotide-binding oligomerization domain containing 2 signaling pathway'; ''); ('GO:0006605-P:protein targeting'; ''); ('GO:0099072-P:regulation of postsynaptic membrane neurotransmitter receptor levels'; ''); ('GO:0032496-P:response to lipopolysaccharide'; ''); ('GO:0032495-P:response to muramyl dipeptide'; ''); ('GO:0007165-P:signal transduction'; ''); ('GO:0005176-F:ErbB-2 class receptor binding'; ''); ('GO:0005102-F:signaling receptor binding'; ''); ('GO:0005200-F:structural constituent of cytoskeleton'; ''); ('GO:0009925-C:basal plasma membrane'; ''); ('GO:0005604-C:basement membrane'; ''); ('GO:0016323-C:basolateral plasma membrane'; ''); ('GO:0030054-C:cell junction'; ''); ('GO:0005737-C:cytoplasm'; ''); ('GO:0098978-C:glutamatergic synapse'; ''); ('GO:0030056-C:hemidesmosome'; ''); ('GO:0031594-C:neuromuscular junction'; ''); ('GO:0031965-C:nuclear membrane'; ''); ('GO:0016607-C:nuclear speck'; ''); ('GO:0005634-C:nucleus'; ''); ('GO:0005886-C:plasma membrane'; ''); ('GO:0099572-C:postsynaptic specialization'; '')]	920	1132	IVRSKSATLLyDQPLQVFTG	GSQRPLSARTySIDGPNASR	211	YDQPLQVFTGSSSSSDLISGTKAIFKFDSNHNPEEPNIIRGPTSGPQSAPQIYGPPQYNIQYSSSAAVKDTLWHSKQNPQIDHASFPPQLLPRSESTENQSYAKHSANMNFSNHNNVRANTAYHLHQRLGPARHGEMWAISPNDRLIPAVTRSTIQRQSSVSSTASVNLGDPGSTRRAQIPEGDYLSYREFHSAGRTPPMMPGSQRPLSARTY	Disordered:997:1021;Polar residues:1075:1086
2673	Q96RT1	ERBIN	[('GO:0045175-P:basal protein localization'; ''); ('GO:0007155-P:cell adhesion'; ''); ('GO:0071356-P:cellular response to tumor necrosis factor'; ''); ('GO:0007173-P:epidermal growth factor receptor signaling pathway'; ''); ('GO:0045197-P:establishment or maintenance of epithelial cell apical/basal polarity'; ''); ('GO:0007229-P:integrin-mediated signaling pathway'; ''); ('GO:0045104-P:intermediate filament cytoskeleton organization'; ''); ('GO:0035556-P:intracellular signal transduction'; ''); ('GO:0071638-P:negative regulation of monocyte chemotactic protein-1 production'; ''); ('GO:0032088-P:negative regulation of NF-kappaB transcription factor activity'; ''); ('GO:0070433-P:negative regulation of nucleotide-binding oligomerization domain containing 2 signaling pathway'; ''); ('GO:0006605-P:protein targeting'; ''); ('GO:0099072-P:regulation of postsynaptic membrane neurotransmitter receptor levels'; ''); ('GO:0032496-P:response to lipopolysaccharide'; ''); ('GO:0032495-P:response to muramyl dipeptide'; ''); ('GO:0007165-P:signal transduction'; ''); ('GO:0005176-F:ErbB-2 class receptor binding'; ''); ('GO:0005102-F:signaling receptor binding'; ''); ('GO:0005200-F:structural constituent of cytoskeleton'; ''); ('GO:0009925-C:basal plasma membrane'; ''); ('GO:0005604-C:basement membrane'; ''); ('GO:0016323-C:basolateral plasma membrane'; ''); ('GO:0030054-C:cell junction'; ''); ('GO:0005737-C:cytoplasm'; ''); ('GO:0098978-C:glutamatergic synapse'; ''); ('GO:0030056-C:hemidesmosome'; ''); ('GO:0031594-C:neuromuscular junction'; ''); ('GO:0031965-C:nuclear membrane'; ''); ('GO:0016607-C:nuclear speck'; ''); ('GO:0005634-C:nucleus'; ''); ('GO:0005886-C:plasma membrane'; ''); ('GO:0099572-C:postsynaptic specialization'; '')]	920	1164	IVRSKSATLLyDQPLQVFTG	ERTMSVSDFNySRTSPSKRP	243	YDQPLQVFTGSSSSSDLISGTKAIFKFDSNHNPEEPNIIRGPTSGPQSAPQIYGPPQYNIQYSSSAAVKDTLWHSKQNPQIDHASFPPQLLPRSESTENQSYAKHSANMNFSNHNNVRANTAYHLHQRLGPARHGEMWAISPNDRLIPAVTRSTIQRQSSVSSTASVNLGDPGSTRRAQIPEGDYLSYREFHSAGRTPPMMPGSQRPLSARTYSIDGPNASRPQSARPSINEIPERTMSVSDFNY	Disordered:997:1021;Polar residues:1075:1086
2674	Q96RT1	ERBIN	[('GO:0045175-P:basal protein localization'; ''); ('GO:0007155-P:cell adhesion'; ''); ('GO:0071356-P:cellular response to tumor necrosis factor'; ''); ('GO:0007173-P:epidermal growth factor receptor signaling pathway'; ''); ('GO:0045197-P:establishment or maintenance of epithelial cell apical/basal polarity'; ''); ('GO:0007229-P:integrin-mediated signaling pathway'; ''); ('GO:0045104-P:intermediate filament cytoskeleton organization'; ''); ('GO:0035556-P:intracellular signal transduction'; ''); ('GO:0071638-P:negative regulation of monocyte chemotactic protein-1 production'; ''); ('GO:0032088-P:negative regulation of NF-kappaB transcription factor activity'; ''); ('GO:0070433-P:negative regulation of nucleotide-binding oligomerization domain containing 2 signaling pathway'; ''); ('GO:0006605-P:protein targeting'; ''); ('GO:0099072-P:regulation of postsynaptic membrane neurotransmitter receptor levels'; ''); ('GO:0032496-P:response to lipopolysaccharide'; ''); ('GO:0032495-P:response to muramyl dipeptide'; ''); ('GO:0007165-P:signal transduction'; ''); ('GO:0005176-F:ErbB-2 class receptor binding'; ''); ('GO:0005102-F:signaling receptor binding'; ''); ('GO:0005200-F:structural constituent of cytoskeleton'; ''); ('GO:0009925-C:basal plasma membrane'; ''); ('GO:0005604-C:basement membrane'; ''); ('GO:0016323-C:basolateral plasma membrane'; ''); ('GO:0030054-C:cell junction'; ''); ('GO:0005737-C:cytoplasm'; ''); ('GO:0098978-C:glutamatergic synapse'; ''); ('GO:0030056-C:hemidesmosome'; ''); ('GO:0031594-C:neuromuscular junction'; ''); ('GO:0031965-C:nuclear membrane'; ''); ('GO:0016607-C:nuclear speck'; ''); ('GO:0005634-C:nucleus'; ''); ('GO:0005886-C:plasma membrane'; ''); ('GO:0099572-C:postsynaptic specialization'; '')]	920	1235	IVRSKSATLLyDQPLQVFTG	DGIFISGQQNySSATLSHKD	314	YDQPLQVFTGSSSSSDLISGTKAIFKFDSNHNPEEPNIIRGPTSGPQSAPQIYGPPQYNIQYSSSAAVKDTLWHSKQNPQIDHASFPPQLLPRSESTENQSYAKHSANMNFSNHNNVRANTAYHLHQRLGPARHGEMWAISPNDRLIPAVTRSTIQRQSSVSSTASVNLGDPGSTRRAQIPEGDYLSYREFHSAGRTPPMMPGSQRPLSARTYSIDGPNASRPQSARPSINEIPERTMSVSDFNYSRTSPSKRPNARVGSEHSLLDPPGKSKVPRDWREQVLRHIEAKKLEKKHPQTSSSGDPCQDGIFISGQQNY	Disordered:997:1021;Disordered:1075:1192;Polar residues:1075:1086;Polar residues:1157:1171
2675	Q96RT1	ERBIN	[('GO:0045175-P:basal protein localization'; ''); ('GO:0007155-P:cell adhesion'; ''); ('GO:0071356-P:cellular response to tumor necrosis factor'; ''); ('GO:0007173-P:epidermal growth factor receptor signaling pathway'; ''); ('GO:0045197-P:establishment or maintenance of epithelial cell apical/basal polarity'; ''); ('GO:0007229-P:integrin-mediated signaling pathway'; ''); ('GO:0045104-P:intermediate filament cytoskeleton organization'; ''); ('GO:0035556-P:intracellular signal transduction'; ''); ('GO:0071638-P:negative regulation of monocyte chemotactic protein-1 production'; ''); ('GO:0032088-P:negative regulation of NF-kappaB transcription factor activity'; ''); ('GO:0070433-P:negative regulation of nucleotide-binding oligomerization domain containing 2 signaling pathway'; ''); ('GO:0006605-P:protein targeting'; ''); ('GO:0099072-P:regulation of postsynaptic membrane neurotransmitter receptor levels'; ''); ('GO:0032496-P:response to lipopolysaccharide'; ''); ('GO:0032495-P:response to muramyl dipeptide'; ''); ('GO:0007165-P:signal transduction'; ''); ('GO:0005176-F:ErbB-2 class receptor binding'; ''); ('GO:0005102-F:signaling receptor binding'; ''); ('GO:0005200-F:structural constituent of cytoskeleton'; ''); ('GO:0009925-C:basal plasma membrane'; ''); ('GO:0005604-C:basement membrane'; ''); ('GO:0016323-C:basolateral plasma membrane'; ''); ('GO:0030054-C:cell junction'; ''); ('GO:0005737-C:cytoplasm'; ''); ('GO:0098978-C:glutamatergic synapse'; ''); ('GO:0030056-C:hemidesmosome'; ''); ('GO:0031594-C:neuromuscular junction'; ''); ('GO:0031965-C:nuclear membrane'; ''); ('GO:0016607-C:nuclear speck'; ''); ('GO:0005634-C:nucleus'; ''); ('GO:0005886-C:plasma membrane'; ''); ('GO:0099572-C:postsynaptic specialization'; '')]	920	1270	IVRSKSATLLyDQPLQVFTG	MGQPLRPQANySQIHHPPQA	349	YDQPLQVFTGSSSSSDLISGTKAIFKFDSNHNPEEPNIIRGPTSGPQSAPQIYGPPQYNIQYSSSAAVKDTLWHSKQNPQIDHASFPPQLLPRSESTENQSYAKHSANMNFSNHNNVRANTAYHLHQRLGPARHGEMWAISPNDRLIPAVTRSTIQRQSSVSSTASVNLGDPGSTRRAQIPEGDYLSYREFHSAGRTPPMMPGSQRPLSARTYSIDGPNASRPQSARPSINEIPERTMSVSDFNYSRTSPSKRPNARVGSEHSLLDPPGKSKVPRDWREQVLRHIEAKKLEKKHPQTSSSGDPCQDGIFISGQQNYSSATLSHKDVPPDSLMKMPLSNGQMGQPLRPQANY	Disordered:997:1021;Disordered:1075:1192;Polar residues:1075:1086;Polar residues:1157:1171
2676	Q96RT1	ERBIN	[('GO:0045175-P:basal protein localization'; ''); ('GO:0007155-P:cell adhesion'; ''); ('GO:0071356-P:cellular response to tumor necrosis factor'; ''); ('GO:0007173-P:epidermal growth factor receptor signaling pathway'; ''); ('GO:0045197-P:establishment or maintenance of epithelial cell apical/basal polarity'; ''); ('GO:0007229-P:integrin-mediated signaling pathway'; ''); ('GO:0045104-P:intermediate filament cytoskeleton organization'; ''); ('GO:0035556-P:intracellular signal transduction'; ''); ('GO:0071638-P:negative regulation of monocyte chemotactic protein-1 production'; ''); ('GO:0032088-P:negative regulation of NF-kappaB transcription factor activity'; ''); ('GO:0070433-P:negative regulation of nucleotide-binding oligomerization domain containing 2 signaling pathway'; ''); ('GO:0006605-P:protein targeting'; ''); ('GO:0099072-P:regulation of postsynaptic membrane neurotransmitter receptor levels'; ''); ('GO:0032496-P:response to lipopolysaccharide'; ''); ('GO:0032495-P:response to muramyl dipeptide'; ''); ('GO:0007165-P:signal transduction'; ''); ('GO:0005176-F:ErbB-2 class receptor binding'; ''); ('GO:0005102-F:signaling receptor binding'; ''); ('GO:0005200-F:structural constituent of cytoskeleton'; ''); ('GO:0009925-C:basal plasma membrane'; ''); ('GO:0005604-C:basement membrane'; ''); ('GO:0016323-C:basolateral plasma membrane'; ''); ('GO:0030054-C:cell junction'; ''); ('GO:0005737-C:cytoplasm'; ''); ('GO:0098978-C:glutamatergic synapse'; ''); ('GO:0030056-C:hemidesmosome'; ''); ('GO:0031594-C:neuromuscular junction'; ''); ('GO:0031965-C:nuclear membrane'; ''); ('GO:0016607-C:nuclear speck'; ''); ('GO:0005634-C:nucleus'; ''); ('GO:0005886-C:plasma membrane'; ''); ('GO:0099572-C:postsynaptic specialization'; '')]	920	1293	IVRSKSATLLyDQPLQVFTG	RHPSREQLIDyLMLKVAHQP	372	YDQPLQVFTGSSSSSDLISGTKAIFKFDSNHNPEEPNIIRGPTSGPQSAPQIYGPPQYNIQYSSSAAVKDTLWHSKQNPQIDHASFPPQLLPRSESTENQSYAKHSANMNFSNHNNVRANTAYHLHQRLGPARHGEMWAISPNDRLIPAVTRSTIQRQSSVSSTASVNLGDPGSTRRAQIPEGDYLSYREFHSAGRTPPMMPGSQRPLSARTYSIDGPNASRPQSARPSINEIPERTMSVSDFNYSRTSPSKRPNARVGSEHSLLDPPGKSKVPRDWREQVLRHIEAKKLEKKHPQTSSSGDPCQDGIFISGQQNYSSATLSHKDVPPDSLMKMPLSNGQMGQPLRPQANYSQIHHPPQASVARHPSREQLIDY	Disordered:997:1021;Disordered:1075:1192;Polar residues:1075:1086;Polar residues:1157:1171
2677	Q96RT1	ERBIN	[('GO:0045175-P:basal protein localization'; ''); ('GO:0007155-P:cell adhesion'; ''); ('GO:0071356-P:cellular response to tumor necrosis factor'; ''); ('GO:0007173-P:epidermal growth factor receptor signaling pathway'; ''); ('GO:0045197-P:establishment or maintenance of epithelial cell apical/basal polarity'; ''); ('GO:0007229-P:integrin-mediated signaling pathway'; ''); ('GO:0045104-P:intermediate filament cytoskeleton organization'; ''); ('GO:0035556-P:intracellular signal transduction'; ''); ('GO:0071638-P:negative regulation of monocyte chemotactic protein-1 production'; ''); ('GO:0032088-P:negative regulation of NF-kappaB transcription factor activity'; ''); ('GO:0070433-P:negative regulation of nucleotide-binding oligomerization domain containing 2 signaling pathway'; ''); ('GO:0006605-P:protein targeting'; ''); ('GO:0099072-P:regulation of postsynaptic membrane neurotransmitter receptor levels'; ''); ('GO:0032496-P:response to lipopolysaccharide'; ''); ('GO:0032495-P:response to muramyl dipeptide'; ''); ('GO:0007165-P:signal transduction'; ''); ('GO:0005176-F:ErbB-2 class receptor binding'; ''); ('GO:0005102-F:signaling receptor binding'; ''); ('GO:0005200-F:structural constituent of cytoskeleton'; ''); ('GO:0009925-C:basal plasma membrane'; ''); ('GO:0005604-C:basement membrane'; ''); ('GO:0016323-C:basolateral plasma membrane'; ''); ('GO:0030054-C:cell junction'; ''); ('GO:0005737-C:cytoplasm'; ''); ('GO:0098978-C:glutamatergic synapse'; ''); ('GO:0030056-C:hemidesmosome'; ''); ('GO:0031594-C:neuromuscular junction'; ''); ('GO:0031965-C:nuclear membrane'; ''); ('GO:0016607-C:nuclear speck'; ''); ('GO:0005634-C:nucleus'; ''); ('GO:0005886-C:plasma membrane'; ''); ('GO:0099572-C:postsynaptic specialization'; '')]	920	1304	IVRSKSATLLyDQPLQVFTG	LMLKVAHQPPyTQPHCSPRQ	383	YDQPLQVFTGSSSSSDLISGTKAIFKFDSNHNPEEPNIIRGPTSGPQSAPQIYGPPQYNIQYSSSAAVKDTLWHSKQNPQIDHASFPPQLLPRSESTENQSYAKHSANMNFSNHNNVRANTAYHLHQRLGPARHGEMWAISPNDRLIPAVTRSTIQRQSSVSSTASVNLGDPGSTRRAQIPEGDYLSYREFHSAGRTPPMMPGSQRPLSARTYSIDGPNASRPQSARPSINEIPERTMSVSDFNYSRTSPSKRPNARVGSEHSLLDPPGKSKVPRDWREQVLRHIEAKKLEKKHPQTSSSGDPCQDGIFISGQQNYSSATLSHKDVPPDSLMKMPLSNGQMGQPLRPQANYSQIHHPPQASVARHPSREQLIDYLMLKVAHQPPY	Disordered:997:1021;Disordered:1075:1192;Polar residues:1075:1086;Polar residues:1157:1171
2680	Q96RT1	ERBIN	[('GO:0045175-P:basal protein localization'; ''); ('GO:0007155-P:cell adhesion'; ''); ('GO:0071356-P:cellular response to tumor necrosis factor'; ''); ('GO:0007173-P:epidermal growth factor receptor signaling pathway'; ''); ('GO:0045197-P:establishment or maintenance of epithelial cell apical/basal polarity'; ''); ('GO:0007229-P:integrin-mediated signaling pathway'; ''); ('GO:0045104-P:intermediate filament cytoskeleton organization'; ''); ('GO:0035556-P:intracellular signal transduction'; ''); ('GO:0071638-P:negative regulation of monocyte chemotactic protein-1 production'; ''); ('GO:0032088-P:negative regulation of NF-kappaB transcription factor activity'; ''); ('GO:0070433-P:negative regulation of nucleotide-binding oligomerization domain containing 2 signaling pathway'; ''); ('GO:0006605-P:protein targeting'; ''); ('GO:0099072-P:regulation of postsynaptic membrane neurotransmitter receptor levels'; ''); ('GO:0032496-P:response to lipopolysaccharide'; ''); ('GO:0032495-P:response to muramyl dipeptide'; ''); ('GO:0007165-P:signal transduction'; ''); ('GO:0005176-F:ErbB-2 class receptor binding'; ''); ('GO:0005102-F:signaling receptor binding'; ''); ('GO:0005200-F:structural constituent of cytoskeleton'; ''); ('GO:0009925-C:basal plasma membrane'; ''); ('GO:0005604-C:basement membrane'; ''); ('GO:0016323-C:basolateral plasma membrane'; ''); ('GO:0030054-C:cell junction'; ''); ('GO:0005737-C:cytoplasm'; ''); ('GO:0098978-C:glutamatergic synapse'; ''); ('GO:0030056-C:hemidesmosome'; ''); ('GO:0031594-C:neuromuscular junction'; ''); ('GO:0031965-C:nuclear membrane'; ''); ('GO:0016607-C:nuclear speck'; ''); ('GO:0005634-C:nucleus'; ''); ('GO:0005886-C:plasma membrane'; ''); ('GO:0099572-C:postsynaptic specialization'; '')]	972	1104	TSGPQSAPQIyGPPQYNIQY	TRRAQIPEGDyLSYREFHSA	131	YGPPQYNIQYSSSAAVKDTLWHSKQNPQIDHASFPPQLLPRSESTENQSYAKHSANMNFSNHNNVRANTAYHLHQRLGPARHGEMWAISPNDRLIPAVTRSTIQRQSSVSSTASVNLGDPGSTRRAQIPEGDY	Disordered:997:1021;Polar residues:1075:1086
2690	Q96RT1	ERBIN	[('GO:0045175-P:basal protein localization'; ''); ('GO:0007155-P:cell adhesion'; ''); ('GO:0071356-P:cellular response to tumor necrosis factor'; ''); ('GO:0007173-P:epidermal growth factor receptor signaling pathway'; ''); ('GO:0045197-P:establishment or maintenance of epithelial cell apical/basal polarity'; ''); ('GO:0007229-P:integrin-mediated signaling pathway'; ''); ('GO:0045104-P:intermediate filament cytoskeleton organization'; ''); ('GO:0035556-P:intracellular signal transduction'; ''); ('GO:0071638-P:negative regulation of monocyte chemotactic protein-1 production'; ''); ('GO:0032088-P:negative regulation of NF-kappaB transcription factor activity'; ''); ('GO:0070433-P:negative regulation of nucleotide-binding oligomerization domain containing 2 signaling pathway'; ''); ('GO:0006605-P:protein targeting'; ''); ('GO:0099072-P:regulation of postsynaptic membrane neurotransmitter receptor levels'; ''); ('GO:0032496-P:response to lipopolysaccharide'; ''); ('GO:0032495-P:response to muramyl dipeptide'; ''); ('GO:0007165-P:signal transduction'; ''); ('GO:0005176-F:ErbB-2 class receptor binding'; ''); ('GO:0005102-F:signaling receptor binding'; ''); ('GO:0005200-F:structural constituent of cytoskeleton'; ''); ('GO:0009925-C:basal plasma membrane'; ''); ('GO:0005604-C:basement membrane'; ''); ('GO:0016323-C:basolateral plasma membrane'; ''); ('GO:0030054-C:cell junction'; ''); ('GO:0005737-C:cytoplasm'; ''); ('GO:0098978-C:glutamatergic synapse'; ''); ('GO:0030056-C:hemidesmosome'; ''); ('GO:0031594-C:neuromuscular junction'; ''); ('GO:0031965-C:nuclear membrane'; ''); ('GO:0016607-C:nuclear speck'; ''); ('GO:0005634-C:nucleus'; ''); ('GO:0005886-C:plasma membrane'; ''); ('GO:0099572-C:postsynaptic specialization'; '')]	977	1104	SAPQIYGPPQyNIQYSSSAA	TRRAQIPEGDyLSYREFHSA	126	YNIQYSSSAAVKDTLWHSKQNPQIDHASFPPQLLPRSESTENQSYAKHSANMNFSNHNNVRANTAYHLHQRLGPARHGEMWAISPNDRLIPAVTRSTIQRQSSVSSTASVNLGDPGSTRRAQIPEGDY	Disordered:997:1021;Polar residues:1075:1086
2700	Q96RT1	ERBIN	[('GO:0045175-P:basal protein localization'; ''); ('GO:0007155-P:cell adhesion'; ''); ('GO:0071356-P:cellular response to tumor necrosis factor'; ''); ('GO:0007173-P:epidermal growth factor receptor signaling pathway'; ''); ('GO:0045197-P:establishment or maintenance of epithelial cell apical/basal polarity'; ''); ('GO:0007229-P:integrin-mediated signaling pathway'; ''); ('GO:0045104-P:intermediate filament cytoskeleton organization'; ''); ('GO:0035556-P:intracellular signal transduction'; ''); ('GO:0071638-P:negative regulation of monocyte chemotactic protein-1 production'; ''); ('GO:0032088-P:negative regulation of NF-kappaB transcription factor activity'; ''); ('GO:0070433-P:negative regulation of nucleotide-binding oligomerization domain containing 2 signaling pathway'; ''); ('GO:0006605-P:protein targeting'; ''); ('GO:0099072-P:regulation of postsynaptic membrane neurotransmitter receptor levels'; ''); ('GO:0032496-P:response to lipopolysaccharide'; ''); ('GO:0032495-P:response to muramyl dipeptide'; ''); ('GO:0007165-P:signal transduction'; ''); ('GO:0005176-F:ErbB-2 class receptor binding'; ''); ('GO:0005102-F:signaling receptor binding'; ''); ('GO:0005200-F:structural constituent of cytoskeleton'; ''); ('GO:0009925-C:basal plasma membrane'; ''); ('GO:0005604-C:basement membrane'; ''); ('GO:0016323-C:basolateral plasma membrane'; ''); ('GO:0030054-C:cell junction'; ''); ('GO:0005737-C:cytoplasm'; ''); ('GO:0098978-C:glutamatergic synapse'; ''); ('GO:0030056-C:hemidesmosome'; ''); ('GO:0031594-C:neuromuscular junction'; ''); ('GO:0031965-C:nuclear membrane'; ''); ('GO:0016607-C:nuclear speck'; ''); ('GO:0005634-C:nucleus'; ''); ('GO:0005886-C:plasma membrane'; ''); ('GO:0099572-C:postsynaptic specialization'; '')]	981	1104	IYGPPQYNIQySSSAAVKDT	TRRAQIPEGDyLSYREFHSA	122	YSSSAAVKDTLWHSKQNPQIDHASFPPQLLPRSESTENQSYAKHSANMNFSNHNNVRANTAYHLHQRLGPARHGEMWAISPNDRLIPAVTRSTIQRQSSVSSTASVNLGDPGSTRRAQIPEGDY	Disordered:997:1021;Polar residues:1075:1086
2709	Q96RT1	ERBIN	[('GO:0045175-P:basal protein localization'; ''); ('GO:0007155-P:cell adhesion'; ''); ('GO:0071356-P:cellular response to tumor necrosis factor'; ''); ('GO:0007173-P:epidermal growth factor receptor signaling pathway'; ''); ('GO:0045197-P:establishment or maintenance of epithelial cell apical/basal polarity'; ''); ('GO:0007229-P:integrin-mediated signaling pathway'; ''); ('GO:0045104-P:intermediate filament cytoskeleton organization'; ''); ('GO:0035556-P:intracellular signal transduction'; ''); ('GO:0071638-P:negative regulation of monocyte chemotactic protein-1 production'; ''); ('GO:0032088-P:negative regulation of NF-kappaB transcription factor activity'; ''); ('GO:0070433-P:negative regulation of nucleotide-binding oligomerization domain containing 2 signaling pathway'; ''); ('GO:0006605-P:protein targeting'; ''); ('GO:0099072-P:regulation of postsynaptic membrane neurotransmitter receptor levels'; ''); ('GO:0032496-P:response to lipopolysaccharide'; ''); ('GO:0032495-P:response to muramyl dipeptide'; ''); ('GO:0007165-P:signal transduction'; ''); ('GO:0005176-F:ErbB-2 class receptor binding'; ''); ('GO:0005102-F:signaling receptor binding'; ''); ('GO:0005200-F:structural constituent of cytoskeleton'; ''); ('GO:0009925-C:basal plasma membrane'; ''); ('GO:0005604-C:basement membrane'; ''); ('GO:0016323-C:basolateral plasma membrane'; ''); ('GO:0030054-C:cell junction'; ''); ('GO:0005737-C:cytoplasm'; ''); ('GO:0098978-C:glutamatergic synapse'; ''); ('GO:0030056-C:hemidesmosome'; ''); ('GO:0031594-C:neuromuscular junction'; ''); ('GO:0031965-C:nuclear membrane'; ''); ('GO:0016607-C:nuclear speck'; ''); ('GO:0005634-C:nucleus'; ''); ('GO:0005886-C:plasma membrane'; ''); ('GO:0099572-C:postsynaptic specialization'; '')]	1021	1104	PRSESTENQSyAKHSANMNF	TRRAQIPEGDyLSYREFHSA	82	YAKHSANMNFSNHNNVRANTAYHLHQRLGPARHGEMWAISPNDRLIPAVTRSTIQRQSSVSSTASVNLGDPGSTRRAQIPEGDY	Polar residues:1075:1086
2717	Q96RT1	ERBIN	[('GO:0045175-P:basal protein localization'; ''); ('GO:0007155-P:cell adhesion'; ''); ('GO:0071356-P:cellular response to tumor necrosis factor'; ''); ('GO:0007173-P:epidermal growth factor receptor signaling pathway'; ''); ('GO:0045197-P:establishment or maintenance of epithelial cell apical/basal polarity'; ''); ('GO:0007229-P:integrin-mediated signaling pathway'; ''); ('GO:0045104-P:intermediate filament cytoskeleton organization'; ''); ('GO:0035556-P:intracellular signal transduction'; ''); ('GO:0071638-P:negative regulation of monocyte chemotactic protein-1 production'; ''); ('GO:0032088-P:negative regulation of NF-kappaB transcription factor activity'; ''); ('GO:0070433-P:negative regulation of nucleotide-binding oligomerization domain containing 2 signaling pathway'; ''); ('GO:0006605-P:protein targeting'; ''); ('GO:0099072-P:regulation of postsynaptic membrane neurotransmitter receptor levels'; ''); ('GO:0032496-P:response to lipopolysaccharide'; ''); ('GO:0032495-P:response to muramyl dipeptide'; ''); ('GO:0007165-P:signal transduction'; ''); ('GO:0005176-F:ErbB-2 class receptor binding'; ''); ('GO:0005102-F:signaling receptor binding'; ''); ('GO:0005200-F:structural constituent of cytoskeleton'; ''); ('GO:0009925-C:basal plasma membrane'; ''); ('GO:0005604-C:basement membrane'; ''); ('GO:0016323-C:basolateral plasma membrane'; ''); ('GO:0030054-C:cell junction'; ''); ('GO:0005737-C:cytoplasm'; ''); ('GO:0098978-C:glutamatergic synapse'; ''); ('GO:0030056-C:hemidesmosome'; ''); ('GO:0031594-C:neuromuscular junction'; ''); ('GO:0031965-C:nuclear membrane'; ''); ('GO:0016607-C:nuclear speck'; ''); ('GO:0005634-C:nucleus'; ''); ('GO:0005886-C:plasma membrane'; ''); ('GO:0099572-C:postsynaptic specialization'; '')]	1042	1104	NHNNVRANTAyHLHQRLGPA	TRRAQIPEGDyLSYREFHSA	61	YHLHQRLGPARHGEMWAISPNDRLIPAVTRSTIQRQSSVSSTASVNLGDPGSTRRAQIPEGDY	Polar residues:1075:1086
2725	Q96RT1	ERBIN	[('GO:0045175-P:basal protein localization'; ''); ('GO:0007155-P:cell adhesion'; ''); ('GO:0071356-P:cellular response to tumor necrosis factor'; ''); ('GO:0007173-P:epidermal growth factor receptor signaling pathway'; ''); ('GO:0045197-P:establishment or maintenance of epithelial cell apical/basal polarity'; ''); ('GO:0007229-P:integrin-mediated signaling pathway'; ''); ('GO:0045104-P:intermediate filament cytoskeleton organization'; ''); ('GO:0035556-P:intracellular signal transduction'; ''); ('GO:0071638-P:negative regulation of monocyte chemotactic protein-1 production'; ''); ('GO:0032088-P:negative regulation of NF-kappaB transcription factor activity'; ''); ('GO:0070433-P:negative regulation of nucleotide-binding oligomerization domain containing 2 signaling pathway'; ''); ('GO:0006605-P:protein targeting'; ''); ('GO:0099072-P:regulation of postsynaptic membrane neurotransmitter receptor levels'; ''); ('GO:0032496-P:response to lipopolysaccharide'; ''); ('GO:0032495-P:response to muramyl dipeptide'; ''); ('GO:0007165-P:signal transduction'; ''); ('GO:0005176-F:ErbB-2 class receptor binding'; ''); ('GO:0005102-F:signaling receptor binding'; ''); ('GO:0005200-F:structural constituent of cytoskeleton'; ''); ('GO:0009925-C:basal plasma membrane'; ''); ('GO:0005604-C:basement membrane'; ''); ('GO:0016323-C:basolateral plasma membrane'; ''); ('GO:0030054-C:cell junction'; ''); ('GO:0005737-C:cytoplasm'; ''); ('GO:0098978-C:glutamatergic synapse'; ''); ('GO:0030056-C:hemidesmosome'; ''); ('GO:0031594-C:neuromuscular junction'; ''); ('GO:0031965-C:nuclear membrane'; ''); ('GO:0016607-C:nuclear speck'; ''); ('GO:0005634-C:nucleus'; ''); ('GO:0005886-C:plasma membrane'; ''); ('GO:0099572-C:postsynaptic specialization'; '')]	1104	1132	TRRAQIPEGDyLSYREFHSA	GSQRPLSARTySIDGPNASR	27	YLSYREFHSAGRTPPMMPGSQRPLSARTY
2726	Q96RT1	ERBIN	[('GO:0045175-P:basal protein localization'; ''); ('GO:0007155-P:cell adhesion'; ''); ('GO:0071356-P:cellular response to tumor necrosis factor'; ''); ('GO:0007173-P:epidermal growth factor receptor signaling pathway'; ''); ('GO:0045197-P:establishment or maintenance of epithelial cell apical/basal polarity'; ''); ('GO:0007229-P:integrin-mediated signaling pathway'; ''); ('GO:0045104-P:intermediate filament cytoskeleton organization'; ''); ('GO:0035556-P:intracellular signal transduction'; ''); ('GO:0071638-P:negative regulation of monocyte chemotactic protein-1 production'; ''); ('GO:0032088-P:negative regulation of NF-kappaB transcription factor activity'; ''); ('GO:0070433-P:negative regulation of nucleotide-binding oligomerization domain containing 2 signaling pathway'; ''); ('GO:0006605-P:protein targeting'; ''); ('GO:0099072-P:regulation of postsynaptic membrane neurotransmitter receptor levels'; ''); ('GO:0032496-P:response to lipopolysaccharide'; ''); ('GO:0032495-P:response to muramyl dipeptide'; ''); ('GO:0007165-P:signal transduction'; ''); ('GO:0005176-F:ErbB-2 class receptor binding'; ''); ('GO:0005102-F:signaling receptor binding'; ''); ('GO:0005200-F:structural constituent of cytoskeleton'; ''); ('GO:0009925-C:basal plasma membrane'; ''); ('GO:0005604-C:basement membrane'; ''); ('GO:0016323-C:basolateral plasma membrane'; ''); ('GO:0030054-C:cell junction'; ''); ('GO:0005737-C:cytoplasm'; ''); ('GO:0098978-C:glutamatergic synapse'; ''); ('GO:0030056-C:hemidesmosome'; ''); ('GO:0031594-C:neuromuscular junction'; ''); ('GO:0031965-C:nuclear membrane'; ''); ('GO:0016607-C:nuclear speck'; ''); ('GO:0005634-C:nucleus'; ''); ('GO:0005886-C:plasma membrane'; ''); ('GO:0099572-C:postsynaptic specialization'; '')]	1104	1164	TRRAQIPEGDyLSYREFHSA	ERTMSVSDFNySRTSPSKRP	59	YLSYREFHSAGRTPPMMPGSQRPLSARTYSIDGPNASRPQSARPSINEIPERTMSVSDFNY
2727	Q96RT1	ERBIN	[('GO:0045175-P:basal protein localization'; ''); ('GO:0007155-P:cell adhesion'; ''); ('GO:0071356-P:cellular response to tumor necrosis factor'; ''); ('GO:0007173-P:epidermal growth factor receptor signaling pathway'; ''); ('GO:0045197-P:establishment or maintenance of epithelial cell apical/basal polarity'; ''); ('GO:0007229-P:integrin-mediated signaling pathway'; ''); ('GO:0045104-P:intermediate filament cytoskeleton organization'; ''); ('GO:0035556-P:intracellular signal transduction'; ''); ('GO:0071638-P:negative regulation of monocyte chemotactic protein-1 production'; ''); ('GO:0032088-P:negative regulation of NF-kappaB transcription factor activity'; ''); ('GO:0070433-P:negative regulation of nucleotide-binding oligomerization domain containing 2 signaling pathway'; ''); ('GO:0006605-P:protein targeting'; ''); ('GO:0099072-P:regulation of postsynaptic membrane neurotransmitter receptor levels'; ''); ('GO:0032496-P:response to lipopolysaccharide'; ''); ('GO:0032495-P:response to muramyl dipeptide'; ''); ('GO:0007165-P:signal transduction'; ''); ('GO:0005176-F:ErbB-2 class receptor binding'; ''); ('GO:0005102-F:signaling receptor binding'; ''); ('GO:0005200-F:structural constituent of cytoskeleton'; ''); ('GO:0009925-C:basal plasma membrane'; ''); ('GO:0005604-C:basement membrane'; ''); ('GO:0016323-C:basolateral plasma membrane'; ''); ('GO:0030054-C:cell junction'; ''); ('GO:0005737-C:cytoplasm'; ''); ('GO:0098978-C:glutamatergic synapse'; ''); ('GO:0030056-C:hemidesmosome'; ''); ('GO:0031594-C:neuromuscular junction'; ''); ('GO:0031965-C:nuclear membrane'; ''); ('GO:0016607-C:nuclear speck'; ''); ('GO:0005634-C:nucleus'; ''); ('GO:0005886-C:plasma membrane'; ''); ('GO:0099572-C:postsynaptic specialization'; '')]	1104	1235	TRRAQIPEGDyLSYREFHSA	DGIFISGQQNySSATLSHKD	130	YLSYREFHSAGRTPPMMPGSQRPLSARTYSIDGPNASRPQSARPSINEIPERTMSVSDFNYSRTSPSKRPNARVGSEHSLLDPPGKSKVPRDWREQVLRHIEAKKLEKKHPQTSSSGDPCQDGIFISGQQNY	Polar residues:1157:1171
2728	Q96RT1	ERBIN	[('GO:0045175-P:basal protein localization'; ''); ('GO:0007155-P:cell adhesion'; ''); ('GO:0071356-P:cellular response to tumor necrosis factor'; ''); ('GO:0007173-P:epidermal growth factor receptor signaling pathway'; ''); ('GO:0045197-P:establishment or maintenance of epithelial cell apical/basal polarity'; ''); ('GO:0007229-P:integrin-mediated signaling pathway'; ''); ('GO:0045104-P:intermediate filament cytoskeleton organization'; ''); ('GO:0035556-P:intracellular signal transduction'; ''); ('GO:0071638-P:negative regulation of monocyte chemotactic protein-1 production'; ''); ('GO:0032088-P:negative regulation of NF-kappaB transcription factor activity'; ''); ('GO:0070433-P:negative regulation of nucleotide-binding oligomerization domain containing 2 signaling pathway'; ''); ('GO:0006605-P:protein targeting'; ''); ('GO:0099072-P:regulation of postsynaptic membrane neurotransmitter receptor levels'; ''); ('GO:0032496-P:response to lipopolysaccharide'; ''); ('GO:0032495-P:response to muramyl dipeptide'; ''); ('GO:0007165-P:signal transduction'; ''); ('GO:0005176-F:ErbB-2 class receptor binding'; ''); ('GO:0005102-F:signaling receptor binding'; ''); ('GO:0005200-F:structural constituent of cytoskeleton'; ''); ('GO:0009925-C:basal plasma membrane'; ''); ('GO:0005604-C:basement membrane'; ''); ('GO:0016323-C:basolateral plasma membrane'; ''); ('GO:0030054-C:cell junction'; ''); ('GO:0005737-C:cytoplasm'; ''); ('GO:0098978-C:glutamatergic synapse'; ''); ('GO:0030056-C:hemidesmosome'; ''); ('GO:0031594-C:neuromuscular junction'; ''); ('GO:0031965-C:nuclear membrane'; ''); ('GO:0016607-C:nuclear speck'; ''); ('GO:0005634-C:nucleus'; ''); ('GO:0005886-C:plasma membrane'; ''); ('GO:0099572-C:postsynaptic specialization'; '')]	1104	1270	TRRAQIPEGDyLSYREFHSA	MGQPLRPQANySQIHHPPQA	165	YLSYREFHSAGRTPPMMPGSQRPLSARTYSIDGPNASRPQSARPSINEIPERTMSVSDFNYSRTSPSKRPNARVGSEHSLLDPPGKSKVPRDWREQVLRHIEAKKLEKKHPQTSSSGDPCQDGIFISGQQNYSSATLSHKDVPPDSLMKMPLSNGQMGQPLRPQANY	Polar residues:1157:1171
2729	Q96RT1	ERBIN	[('GO:0045175-P:basal protein localization'; ''); ('GO:0007155-P:cell adhesion'; ''); ('GO:0071356-P:cellular response to tumor necrosis factor'; ''); ('GO:0007173-P:epidermal growth factor receptor signaling pathway'; ''); ('GO:0045197-P:establishment or maintenance of epithelial cell apical/basal polarity'; ''); ('GO:0007229-P:integrin-mediated signaling pathway'; ''); ('GO:0045104-P:intermediate filament cytoskeleton organization'; ''); ('GO:0035556-P:intracellular signal transduction'; ''); ('GO:0071638-P:negative regulation of monocyte chemotactic protein-1 production'; ''); ('GO:0032088-P:negative regulation of NF-kappaB transcription factor activity'; ''); ('GO:0070433-P:negative regulation of nucleotide-binding oligomerization domain containing 2 signaling pathway'; ''); ('GO:0006605-P:protein targeting'; ''); ('GO:0099072-P:regulation of postsynaptic membrane neurotransmitter receptor levels'; ''); ('GO:0032496-P:response to lipopolysaccharide'; ''); ('GO:0032495-P:response to muramyl dipeptide'; ''); ('GO:0007165-P:signal transduction'; ''); ('GO:0005176-F:ErbB-2 class receptor binding'; ''); ('GO:0005102-F:signaling receptor binding'; ''); ('GO:0005200-F:structural constituent of cytoskeleton'; ''); ('GO:0009925-C:basal plasma membrane'; ''); ('GO:0005604-C:basement membrane'; ''); ('GO:0016323-C:basolateral plasma membrane'; ''); ('GO:0030054-C:cell junction'; ''); ('GO:0005737-C:cytoplasm'; ''); ('GO:0098978-C:glutamatergic synapse'; ''); ('GO:0030056-C:hemidesmosome'; ''); ('GO:0031594-C:neuromuscular junction'; ''); ('GO:0031965-C:nuclear membrane'; ''); ('GO:0016607-C:nuclear speck'; ''); ('GO:0005634-C:nucleus'; ''); ('GO:0005886-C:plasma membrane'; ''); ('GO:0099572-C:postsynaptic specialization'; '')]	1104	1293	TRRAQIPEGDyLSYREFHSA	RHPSREQLIDyLMLKVAHQP	188	YLSYREFHSAGRTPPMMPGSQRPLSARTYSIDGPNASRPQSARPSINEIPERTMSVSDFNYSRTSPSKRPNARVGSEHSLLDPPGKSKVPRDWREQVLRHIEAKKLEKKHPQTSSSGDPCQDGIFISGQQNYSSATLSHKDVPPDSLMKMPLSNGQMGQPLRPQANYSQIHHPPQASVARHPSREQLIDY	Polar residues:1157:1171
2730	Q96RT1	ERBIN	[('GO:0045175-P:basal protein localization'; ''); ('GO:0007155-P:cell adhesion'; ''); ('GO:0071356-P:cellular response to tumor necrosis factor'; ''); ('GO:0007173-P:epidermal growth factor receptor signaling pathway'; ''); ('GO:0045197-P:establishment or maintenance of epithelial cell apical/basal polarity'; ''); ('GO:0007229-P:integrin-mediated signaling pathway'; ''); ('GO:0045104-P:intermediate filament cytoskeleton organization'; ''); ('GO:0035556-P:intracellular signal transduction'; ''); ('GO:0071638-P:negative regulation of monocyte chemotactic protein-1 production'; ''); ('GO:0032088-P:negative regulation of NF-kappaB transcription factor activity'; ''); ('GO:0070433-P:negative regulation of nucleotide-binding oligomerization domain containing 2 signaling pathway'; ''); ('GO:0006605-P:protein targeting'; ''); ('GO:0099072-P:regulation of postsynaptic membrane neurotransmitter receptor levels'; ''); ('GO:0032496-P:response to lipopolysaccharide'; ''); ('GO:0032495-P:response to muramyl dipeptide'; ''); ('GO:0007165-P:signal transduction'; ''); ('GO:0005176-F:ErbB-2 class receptor binding'; ''); ('GO:0005102-F:signaling receptor binding'; ''); ('GO:0005200-F:structural constituent of cytoskeleton'; ''); ('GO:0009925-C:basal plasma membrane'; ''); ('GO:0005604-C:basement membrane'; ''); ('GO:0016323-C:basolateral plasma membrane'; ''); ('GO:0030054-C:cell junction'; ''); ('GO:0005737-C:cytoplasm'; ''); ('GO:0098978-C:glutamatergic synapse'; ''); ('GO:0030056-C:hemidesmosome'; ''); ('GO:0031594-C:neuromuscular junction'; ''); ('GO:0031965-C:nuclear membrane'; ''); ('GO:0016607-C:nuclear speck'; ''); ('GO:0005634-C:nucleus'; ''); ('GO:0005886-C:plasma membrane'; ''); ('GO:0099572-C:postsynaptic specialization'; '')]	1104	1304	TRRAQIPEGDyLSYREFHSA	LMLKVAHQPPyTQPHCSPRQ	199	YLSYREFHSAGRTPPMMPGSQRPLSARTYSIDGPNASRPQSARPSINEIPERTMSVSDFNYSRTSPSKRPNARVGSEHSLLDPPGKSKVPRDWREQVLRHIEAKKLEKKHPQTSSSGDPCQDGIFISGQQNYSSATLSHKDVPPDSLMKMPLSNGQMGQPLRPQANYSQIHHPPQASVARHPSREQLIDYLMLKVAHQPPY	Polar residues:1157:1171
2753	O75976	CPD	[('GO:0006518-P:peptide metabolic process'; ''); ('GO:0016485-P:protein processing'; ''); ('GO:0004181-F:metallocarboxypeptidase activity'; ''); ('GO:0004185-F:serine-type carboxypeptidase activity'; ''); ('GO:0008270-F:zinc ion binding'; ''); ('GO:0070062-C:extracellular exosome'; ''); ('GO:0005615-C:extracellular space'; ''); ('GO:0016020-C:membrane'; ''); ('GO:0005886-C:plasma membrane'; '')]	1344	1376	FHRLRQHHDEyEDEIRMMST	DETDTEEETLySSKH	31	YEDEIRMMSTGSKKSLLSHEFQDETDTEEETLY					PIK3R1_N
2757	Q7Z2T5	TRMT1L	[('GO:0002940-P:tRNA N2-guanine methylation'; ''); ('GO:0003723-F:RNA binding'; ''); ('GO:0016423-F:tRNA (guanine) methyltransferase activity'; ''); ('GO:0000049-F:tRNA binding'; ''); ('GO:0008270-F:zinc ion binding'; ''); ('GO:0005730-C:nucleolus'; ''); ('GO:0005634-C:nucleus'; '')]	216	242	HMNKGETKSSyIAASTAKPP	ADTDVQVCPNySIPQKTDSY	25	YIAASTAKPPKEILKEADTDVQVCPNY
2760	Q7Z2T5	TRMT1L	[('GO:0002940-P:tRNA N2-guanine methylation'; ''); ('GO:0003723-F:RNA binding'; ''); ('GO:0016423-F:tRNA (guanine) methyltransferase activity'; ''); ('GO:0000049-F:tRNA binding'; ''); ('GO:0008270-F:zinc ion binding'; ''); ('GO:0005730-C:nucleolus'; ''); ('GO:0005634-C:nucleus'; '')]	216	508	HMNKGETKSSyIAASTAKPP	KDGNMVEENPyRQLPCNCHG	291	YIAASTAKPPKEILKEADTDVQVCPNYSIPQKTDSYFNPKMKLNRQLIFCTLAALAEERKPLECLDAFGATGIMGLQWAKHLGNAVKVTINDLNENSVTLIQENCHLNKLKVVVDSKEKEKSDDILEEGEKNLGNIKVTKMDANVLMHLRSFDFIHLDPFGTSVNYLDSAFRNIRNLGIVSVTSTDISSLYAKAQHVARRHYGCNIVRTEYYKELAARIVVAAVARAAARCNKGIEVLFAVALEHFVLVVVRVLRGPTSADETAKKIQYLIHCQWCEERIFQKDGNMVEENPY
2761	Q7Z2T5	TRMT1L	[('GO:0002940-P:tRNA N2-guanine methylation'; ''); ('GO:0003723-F:RNA binding'; ''); ('GO:0016423-F:tRNA (guanine) methyltransferase activity'; ''); ('GO:0000049-F:tRNA binding'; ''); ('GO:0008270-F:zinc ion binding'; ''); ('GO:0005730-C:nucleolus'; ''); ('GO:0005634-C:nucleus'; '')]	216	604	HMNKGETKSSyIAASTAKPP	KTTDDTTTDNyIAQGKRKSN	387	YIAASTAKPPKEILKEADTDVQVCPNYSIPQKTDSYFNPKMKLNRQLIFCTLAALAEERKPLECLDAFGATGIMGLQWAKHLGNAVKVTINDLNENSVTLIQENCHLNKLKVVVDSKEKEKSDDILEEGEKNLGNIKVTKMDANVLMHLRSFDFIHLDPFGTSVNYLDSAFRNIRNLGIVSVTSTDISSLYAKAQHVARRHYGCNIVRTEYYKELAARIVVAAVARAAARCNKGIEVLFAVALEHFVLVVVRVLRGPTSADETAKKIQYLIHCQWCEERIFQKDGNMVEENPYRQLPCNCHGSMPGKTAIELGPLWSSSLFNTGFLKRMLFESLHHGLDDIQTLIKTLIFESECTPQSQFSIHASSNVNKQEENGVFIKTTDDTTTDNY						PIK3R1_N
2762	Q7Z2T5	TRMT1L	[('GO:0002940-P:tRNA N2-guanine methylation'; ''); ('GO:0003723-F:RNA binding'; ''); ('GO:0016423-F:tRNA (guanine) methyltransferase activity'; ''); ('GO:0000049-F:tRNA binding'; ''); ('GO:0008270-F:zinc ion binding'; ''); ('GO:0005730-C:nucleolus'; ''); ('GO:0005634-C:nucleus'; '')]	242	426	ADTDVQVCPNySIPQKTDSY	HYGCNIVRTEyYKELAARIV	183	YSIPQKTDSYFNPKMKLNRQLIFCTLAALAEERKPLECLDAFGATGIMGLQWAKHLGNAVKVTINDLNENSVTLIQENCHLNKLKVVVDSKEKEKSDDILEEGEKNLGNIKVTKMDANVLMHLRSFDFIHLDPFGTSVNYLDSAFRNIRNLGIVSVTSTDISSLYAKAQHVARRHYGCNIVRTEY
2763	Q7Z2T5	TRMT1L	[('GO:0002940-P:tRNA N2-guanine methylation'; ''); ('GO:0003723-F:RNA binding'; ''); ('GO:0016423-F:tRNA (guanine) methyltransferase activity'; ''); ('GO:0000049-F:tRNA binding'; ''); ('GO:0008270-F:zinc ion binding'; ''); ('GO:0005730-C:nucleolus'; ''); ('GO:0005634-C:nucleus'; '')]	242	427	ADTDVQVCPNySIPQKTDSY	YGCNIVRTEYyKELAARIVV	184	YSIPQKTDSYFNPKMKLNRQLIFCTLAALAEERKPLECLDAFGATGIMGLQWAKHLGNAVKVTINDLNENSVTLIQENCHLNKLKVVVDSKEKEKSDDILEEGEKNLGNIKVTKMDANVLMHLRSFDFIHLDPFGTSVNYLDSAFRNIRNLGIVSVTSTDISSLYAKAQHVARRHYGCNIVRTEYY
2764	Q7Z2T5	TRMT1L	[('GO:0002940-P:tRNA N2-guanine methylation'; ''); ('GO:0003723-F:RNA binding'; ''); ('GO:0016423-F:tRNA (guanine) methyltransferase activity'; ''); ('GO:0000049-F:tRNA binding'; ''); ('GO:0008270-F:zinc ion binding'; ''); ('GO:0005730-C:nucleolus'; ''); ('GO:0005634-C:nucleus'; '')]	242	508	ADTDVQVCPNySIPQKTDSY	KDGNMVEENPyRQLPCNCHG	265	YSIPQKTDSYFNPKMKLNRQLIFCTLAALAEERKPLECLDAFGATGIMGLQWAKHLGNAVKVTINDLNENSVTLIQENCHLNKLKVVVDSKEKEKSDDILEEGEKNLGNIKVTKMDANVLMHLRSFDFIHLDPFGTSVNYLDSAFRNIRNLGIVSVTSTDISSLYAKAQHVARRHYGCNIVRTEYYKELAARIVVAAVARAAARCNKGIEVLFAVALEHFVLVVVRVLRGPTSADETAKKIQYLIHCQWCEERIFQKDGNMVEENPY
2765	Q7Z2T5	TRMT1L	[('GO:0002940-P:tRNA N2-guanine methylation'; ''); ('GO:0003723-F:RNA binding'; ''); ('GO:0016423-F:tRNA (guanine) methyltransferase activity'; ''); ('GO:0000049-F:tRNA binding'; ''); ('GO:0008270-F:zinc ion binding'; ''); ('GO:0005730-C:nucleolus'; ''); ('GO:0005634-C:nucleus'; '')]	242	604	ADTDVQVCPNySIPQKTDSY	KTTDDTTTDNyIAQGKRKSN	361	YSIPQKTDSYFNPKMKLNRQLIFCTLAALAEERKPLECLDAFGATGIMGLQWAKHLGNAVKVTINDLNENSVTLIQENCHLNKLKVVVDSKEKEKSDDILEEGEKNLGNIKVTKMDANVLMHLRSFDFIHLDPFGTSVNYLDSAFRNIRNLGIVSVTSTDISSLYAKAQHVARRHYGCNIVRTEYYKELAARIVVAAVARAAARCNKGIEVLFAVALEHFVLVVVRVLRGPTSADETAKKIQYLIHCQWCEERIFQKDGNMVEENPYRQLPCNCHGSMPGKTAIELGPLWSSSLFNTGFLKRMLFESLHHGLDDIQTLIKTLIFESECTPQSQFSIHASSNVNKQEENGVFIKTTDDTTTDNY						PIK3R1_N
2766	Q7Z2T5	TRMT1L	[('GO:0002940-P:tRNA N2-guanine methylation'; ''); ('GO:0003723-F:RNA binding'; ''); ('GO:0016423-F:tRNA (guanine) methyltransferase activity'; ''); ('GO:0000049-F:tRNA binding'; ''); ('GO:0008270-F:zinc ion binding'; ''); ('GO:0005730-C:nucleolus'; ''); ('GO:0005634-C:nucleus'; '')]	426	508	HYGCNIVRTEyYKELAARIV	KDGNMVEENPyRQLPCNCHG	81	YYKELAARIVVAAVARAAARCNKGIEVLFAVALEHFVLVVVRVLRGPTSADETAKKIQYLIHCQWCEERIFQKDGNMVEENPY
2767	Q7Z2T5	TRMT1L	[('GO:0002940-P:tRNA N2-guanine methylation'; ''); ('GO:0003723-F:RNA binding'; ''); ('GO:0016423-F:tRNA (guanine) methyltransferase activity'; ''); ('GO:0000049-F:tRNA binding'; ''); ('GO:0008270-F:zinc ion binding'; ''); ('GO:0005730-C:nucleolus'; ''); ('GO:0005634-C:nucleus'; '')]	426	604	HYGCNIVRTEyYKELAARIV	KTTDDTTTDNyIAQGKRKSN	177	YYKELAARIVVAAVARAAARCNKGIEVLFAVALEHFVLVVVRVLRGPTSADETAKKIQYLIHCQWCEERIFQKDGNMVEENPYRQLPCNCHGSMPGKTAIELGPLWSSSLFNTGFLKRMLFESLHHGLDDIQTLIKTLIFESECTPQSQFSIHASSNVNKQEENGVFIKTTDDTTTDNY						PIK3R1_N
2768	Q7Z2T5	TRMT1L	[('GO:0002940-P:tRNA N2-guanine methylation'; ''); ('GO:0003723-F:RNA binding'; ''); ('GO:0016423-F:tRNA (guanine) methyltransferase activity'; ''); ('GO:0000049-F:tRNA binding'; ''); ('GO:0008270-F:zinc ion binding'; ''); ('GO:0005730-C:nucleolus'; ''); ('GO:0005634-C:nucleus'; '')]	427	508	YGCNIVRTEYyKELAARIVV	KDGNMVEENPyRQLPCNCHG	80	YKELAARIVVAAVARAAARCNKGIEVLFAVALEHFVLVVVRVLRGPTSADETAKKIQYLIHCQWCEERIFQKDGNMVEENPY
2769	Q7Z2T5	TRMT1L	[('GO:0002940-P:tRNA N2-guanine methylation'; ''); ('GO:0003723-F:RNA binding'; ''); ('GO:0016423-F:tRNA (guanine) methyltransferase activity'; ''); ('GO:0000049-F:tRNA binding'; ''); ('GO:0008270-F:zinc ion binding'; ''); ('GO:0005730-C:nucleolus'; ''); ('GO:0005634-C:nucleus'; '')]	427	604	YGCNIVRTEYyKELAARIVV	KTTDDTTTDNyIAQGKRKSN	176	YKELAARIVVAAVARAAARCNKGIEVLFAVALEHFVLVVVRVLRGPTSADETAKKIQYLIHCQWCEERIFQKDGNMVEENPYRQLPCNCHGSMPGKTAIELGPLWSSSLFNTGFLKRMLFESLHHGLDDIQTLIKTLIFESECTPQSQFSIHASSNVNKQEENGVFIKTTDDTTTDNY						PIK3R1_N
2770	Q7Z2T5	TRMT1L	[('GO:0002940-P:tRNA N2-guanine methylation'; ''); ('GO:0003723-F:RNA binding'; ''); ('GO:0016423-F:tRNA (guanine) methyltransferase activity'; ''); ('GO:0000049-F:tRNA binding'; ''); ('GO:0008270-F:zinc ion binding'; ''); ('GO:0005730-C:nucleolus'; ''); ('GO:0005634-C:nucleus'; '')]	508	604	KDGNMVEENPyRQLPCNCHG	KTTDDTTTDNyIAQGKRKSN	95	YRQLPCNCHGSMPGKTAIELGPLWSSSLFNTGFLKRMLFESLHHGLDDIQTLIKTLIFESECTPQSQFSIHASSNVNKQEENGVFIKTTDDTTTDNY						PIK3R1_N
2771	Q5VT25	CDC42BPA	[('GO:0030036-P:actin cytoskeleton organization'; ''); ('GO:0031032-P:actomyosin structure organization'; ''); ('GO:0016477-P:cell migration'; ''); ('GO:0006468-P:protein phosphorylation'; ''); ('GO:0005524-F:ATP binding'; ''); ('GO:0042802-F:identical protein binding'; ''); ('GO:0000287-F:magnesium ion binding'; ''); ('GO:0106310-F:protein serine kinase activity'; ''); ('GO:0004674-F:protein serine/threonine kinase activity'; ''); ('GO:0008270-F:zinc ion binding'; ''); ('GO:0042641-C:actomyosin'; ''); ('GO:0031252-C:cell leading edge'; ''); ('GO:0005911-C:cell-cell junction'; ''); ('GO:0005737-C:cytoplasm'; ''); ('GO:0005856-C:cytoskeleton'; ''); ('GO:0005829-C:cytosol'; ''); ('GO:0070062-C:extracellular exosome'; ''); ('GO:0030027-C:lamellipodium'; '')]	444	474	TLDNNLATEAyERRIKRLEQ	ESTQTVQALQySTVDGPLTA	29	YERRIKRLEQEKLELSRKLQESTQTVQALQY						PIK3R1_N
2773	O00522	KRIT1	[('GO:0001525-P:angiogenesis'; ''); ('GO:0045454-P:cell redox homeostasis'; ''); ('GO:0003158-P:endothelium development'; ''); ('GO:0033622-P:integrin activation'; ''); ('GO:0016525-P:negative regulation of angiogenesis'; ''); ('GO:2000352-P:negative regulation of endothelial cell apoptotic process'; ''); ('GO:0010596-P:negative regulation of endothelial cell migration'; ''); ('GO:0001937-P:negative regulation of endothelial cell proliferation'; ''); ('GO:0045765-P:regulation of angiogenesis'; ''); ('GO:2000114-P:regulation of establishment of cell polarity'; ''); ('GO:0007264-P:small GTPase-mediated signal transduction'; ''); ('GO:0030695-F:GTPase regulator activity'; ''); ('GO:0008017-F:microtubule binding'; ''); ('GO:0005546-F:phosphatidylinositol-4;5-bisphosphate binding'; ''); ('GO:0005911-C:cell-cell junction'; ''); ('GO:0005737-C:cytoplasm'; ''); ('GO:0005856-C:cytoskeleton'; ''); ('GO:0005615-C:extracellular space'; ''); ('GO:0005886-C:plasma membrane'; ''); ('GO:0032991-C:protein-containing complex'; '')]	230	252	LALEKADTCIyNPLFGSDLQ	NRVDKVVINPyFGLGAPDYS	21	YNPLFGSDLQYTNRVDKVVINPY		TURN:232:235
2774	O00522	KRIT1	[('GO:0001525-P:angiogenesis'; ''); ('GO:0045454-P:cell redox homeostasis'; ''); ('GO:0003158-P:endothelium development'; ''); ('GO:0033622-P:integrin activation'; ''); ('GO:0016525-P:negative regulation of angiogenesis'; ''); ('GO:2000352-P:negative regulation of endothelial cell apoptotic process'; ''); ('GO:0010596-P:negative regulation of endothelial cell migration'; ''); ('GO:0001937-P:negative regulation of endothelial cell proliferation'; ''); ('GO:0045765-P:regulation of angiogenesis'; ''); ('GO:2000114-P:regulation of establishment of cell polarity'; ''); ('GO:0007264-P:small GTPase-mediated signal transduction'; ''); ('GO:0030695-F:GTPase regulator activity'; ''); ('GO:0008017-F:microtubule binding'; ''); ('GO:0005546-F:phosphatidylinositol-4;5-bisphosphate binding'; ''); ('GO:0005911-C:cell-cell junction'; ''); ('GO:0005737-C:cytoplasm'; ''); ('GO:0005856-C:cytoskeleton'; ''); ('GO:0005615-C:extracellular space'; ''); ('GO:0005886-C:plasma membrane'; ''); ('GO:0032991-C:protein-containing complex'; '')]	230	260	LALEKADTCIyNPLFGSDLQ	NPYFGLGAPDySKIQIPKQE	29	YNPLFGSDLQYTNRVDKVVINPYFGLGAPDY		TURN:232:235
2775	O00522	KRIT1	[('GO:0001525-P:angiogenesis'; ''); ('GO:0045454-P:cell redox homeostasis'; ''); ('GO:0003158-P:endothelium development'; ''); ('GO:0033622-P:integrin activation'; ''); ('GO:0016525-P:negative regulation of angiogenesis'; ''); ('GO:2000352-P:negative regulation of endothelial cell apoptotic process'; ''); ('GO:0010596-P:negative regulation of endothelial cell migration'; ''); ('GO:0001937-P:negative regulation of endothelial cell proliferation'; ''); ('GO:0045765-P:regulation of angiogenesis'; ''); ('GO:2000114-P:regulation of establishment of cell polarity'; ''); ('GO:0007264-P:small GTPase-mediated signal transduction'; ''); ('GO:0030695-F:GTPase regulator activity'; ''); ('GO:0008017-F:microtubule binding'; ''); ('GO:0005546-F:phosphatidylinositol-4;5-bisphosphate binding'; ''); ('GO:0005911-C:cell-cell junction'; ''); ('GO:0005737-C:cytoplasm'; ''); ('GO:0005856-C:cytoskeleton'; ''); ('GO:0005615-C:extracellular space'; ''); ('GO:0005886-C:plasma membrane'; ''); ('GO:0032991-C:protein-containing complex'; '')]	240	252	YNPLFGSDLQyTNRVDKVVI	NRVDKVVINPyFGLGAPDYS	11	YTNRVDKVVINPY
2776	O00522	KRIT1	[('GO:0001525-P:angiogenesis'; ''); ('GO:0045454-P:cell redox homeostasis'; ''); ('GO:0003158-P:endothelium development'; ''); ('GO:0033622-P:integrin activation'; ''); ('GO:0016525-P:negative regulation of angiogenesis'; ''); ('GO:2000352-P:negative regulation of endothelial cell apoptotic process'; ''); ('GO:0010596-P:negative regulation of endothelial cell migration'; ''); ('GO:0001937-P:negative regulation of endothelial cell proliferation'; ''); ('GO:0045765-P:regulation of angiogenesis'; ''); ('GO:2000114-P:regulation of establishment of cell polarity'; ''); ('GO:0007264-P:small GTPase-mediated signal transduction'; ''); ('GO:0030695-F:GTPase regulator activity'; ''); ('GO:0008017-F:microtubule binding'; ''); ('GO:0005546-F:phosphatidylinositol-4;5-bisphosphate binding'; ''); ('GO:0005911-C:cell-cell junction'; ''); ('GO:0005737-C:cytoplasm'; ''); ('GO:0005856-C:cytoskeleton'; ''); ('GO:0005615-C:extracellular space'; ''); ('GO:0005886-C:plasma membrane'; ''); ('GO:0032991-C:protein-containing complex'; '')]	240	260	YNPLFGSDLQyTNRVDKVVI	NPYFGLGAPDySKIQIPKQE	19	YTNRVDKVVINPYFGLGAPDY
2778	P35658	NUP214	[('GO:0006406-P:mRNA export from nucleus'; ''); ('GO:0006913-P:nucleocytoplasmic transport'; ''); ('GO:0006611-P:protein export from nucleus'; ''); ('GO:0006606-P:protein import into nucleus'; ''); ('GO:0051726-P:regulation of cell cycle'; ''); ('GO:0046822-P:regulation of nucleocytoplasmic transport'; ''); ('GO:0006405-P:RNA export from nucleus'; ''); ('GO:0005049-F:nuclear export signal receptor activity'; ''); ('GO:0008139-F:nuclear localization sequence binding'; ''); ('GO:0017056-F:structural constituent of nuclear pore'; ''); ('GO:1990876-C:cytoplasmic side of nuclear pore'; ''); ('GO:0005829-C:cytosol'; ''); ('GO:0005635-C:nuclear envelope'; ''); ('GO:0005643-C:nuclear pore'; ''); ('GO:0005654-C:nucleoplasm'; '')]	502	794	SATVTGEPPSySSGSDSSKA	EQNERNRDSGyLHLLYKRPL	291	YSSGSDSSKAAPGPGPSTFSFVPPSKASLAPTPAASPVAPSAASFSFGSSGFKPTLESTPVPSVSAPNIAMKPSFPPSTSAVKVNLSEKFTAAATSTPVSSSQSAPPMSPFSSASKPAASGPLSHPTPLSAPPSSVPLKSSVLPSPSGRSAQGSSSPVPSMVQKSPRITPPAAKPGSPQAKSLQPAVAEKQGHQWKDSDPVMAGIGEEIAHFQKELEELKARTSKACFQVGTSEEMKMLRTESDDLHTFLLEIKETTESLHGDISSLKTTLLEGFAGVEEAREQNERNRDSGY	Low complexity:524:536;Disordered:597:700;Low complexity:597:629;Low complexity:637:658;Basic and acidic residues:691:700;Leucine-zipper 1:740:768					PIK3R1_N;PIK3R2_N
2779	P35658	NUP214	[('GO:0006406-P:mRNA export from nucleus'; ''); ('GO:0006913-P:nucleocytoplasmic transport'; ''); ('GO:0006611-P:protein export from nucleus'; ''); ('GO:0006606-P:protein import into nucleus'; ''); ('GO:0051726-P:regulation of cell cycle'; ''); ('GO:0046822-P:regulation of nucleocytoplasmic transport'; ''); ('GO:0006405-P:RNA export from nucleus'; ''); ('GO:0005049-F:nuclear export signal receptor activity'; ''); ('GO:0008139-F:nuclear localization sequence binding'; ''); ('GO:0017056-F:structural constituent of nuclear pore'; ''); ('GO:1990876-C:cytoplasmic side of nuclear pore'; ''); ('GO:0005829-C:cytosol'; ''); ('GO:0005635-C:nuclear envelope'; ''); ('GO:0005643-C:nuclear pore'; ''); ('GO:0005654-C:nucleoplasm'; '')]	502	977	SATVTGEPPSySSGSDSSKA	LSRSAFLSQRyYEDLDEVSS	474	YSSGSDSSKAAPGPGPSTFSFVPPSKASLAPTPAASPVAPSAASFSFGSSGFKPTLESTPVPSVSAPNIAMKPSFPPSTSAVKVNLSEKFTAAATSTPVSSSQSAPPMSPFSSASKPAASGPLSHPTPLSAPPSSVPLKSSVLPSPSGRSAQGSSSPVPSMVQKSPRITPPAAKPGSPQAKSLQPAVAEKQGHQWKDSDPVMAGIGEEIAHFQKELEELKARTSKACFQVGTSEEMKMLRTESDDLHTFLLEIKETTESLHGDISSLKTTLLEGFAGVEEAREQNERNRDSGYLHLLYKRPLDPKSEAQLQEIRRLHQYVKFAVQDVNDVLDLEWDQHLEQKKKQRHLLVPERETLFNTLANNREIINQQRKRLNHLVDSLQQLRLYKQTSLWSLSSAVPSQSSIHSFDSDLESLCNALLKTTIESHTKSLPKVPAKLSPMKQAQLRNFLAKRKTPPVRSTAPASLSRSAFLSQRY	Low complexity:524:536;Disordered:597:700;Low complexity:597:629;Low complexity:637:658;Basic and acidic residues:691:700;Leucine-zipper 1:740:768;Leucine-zipper 2:861:882
2780	P35658	NUP214	[('GO:0006406-P:mRNA export from nucleus'; ''); ('GO:0006913-P:nucleocytoplasmic transport'; ''); ('GO:0006611-P:protein export from nucleus'; ''); ('GO:0006606-P:protein import into nucleus'; ''); ('GO:0051726-P:regulation of cell cycle'; ''); ('GO:0046822-P:regulation of nucleocytoplasmic transport'; ''); ('GO:0006405-P:RNA export from nucleus'; ''); ('GO:0005049-F:nuclear export signal receptor activity'; ''); ('GO:0008139-F:nuclear localization sequence binding'; ''); ('GO:0017056-F:structural constituent of nuclear pore'; ''); ('GO:1990876-C:cytoplasmic side of nuclear pore'; ''); ('GO:0005829-C:cytosol'; ''); ('GO:0005635-C:nuclear envelope'; ''); ('GO:0005643-C:nuclear pore'; ''); ('GO:0005654-C:nucleoplasm'; '')]	502	1145	SATVTGEPPSySSGSDSSKA	PSTAMGSSVPySTAKTPHPV	642	YSSGSDSSKAAPGPGPSTFSFVPPSKASLAPTPAASPVAPSAASFSFGSSGFKPTLESTPVPSVSAPNIAMKPSFPPSTSAVKVNLSEKFTAAATSTPVSSSQSAPPMSPFSSASKPAASGPLSHPTPLSAPPSSVPLKSSVLPSPSGRSAQGSSSPVPSMVQKSPRITPPAAKPGSPQAKSLQPAVAEKQGHQWKDSDPVMAGIGEEIAHFQKELEELKARTSKACFQVGTSEEMKMLRTESDDLHTFLLEIKETTESLHGDISSLKTTLLEGFAGVEEAREQNERNRDSGYLHLLYKRPLDPKSEAQLQEIRRLHQYVKFAVQDVNDVLDLEWDQHLEQKKKQRHLLVPERETLFNTLANNREIINQQRKRLNHLVDSLQQLRLYKQTSLWSLSSAVPSQSSIHSFDSDLESLCNALLKTTIESHTKSLPKVPAKLSPMKQAQLRNFLAKRKTPPVRSTAPASLSRSAFLSQRYYEDLDEVSSTSSVSQSLESEDARTSCKDDEAVVQAPRHAPVVRTPSIQPSLLPHAAPFAKSHLVHGSSPGVMGTSVATSASKIIPQGADSTMLATKTVKHGAPSPSHPISAPQAAAAAALRRQMASQAPAVNTLTESTLKNVPQVVNVQELKNNPATPSTAMGSSVPY	Low complexity:524:536;Disordered:597:700;Low complexity:597:629;Low complexity:637:658;Basic and acidic residues:691:700;Leucine-zipper 1:740:768;Leucine-zipper 2:861:882;Disordered:987:1009;Basic and acidic residues:997:1007
2781	P35658	NUP214	[('GO:0006406-P:mRNA export from nucleus'; ''); ('GO:0006913-P:nucleocytoplasmic transport'; ''); ('GO:0006611-P:protein export from nucleus'; ''); ('GO:0006606-P:protein import into nucleus'; ''); ('GO:0051726-P:regulation of cell cycle'; ''); ('GO:0046822-P:regulation of nucleocytoplasmic transport'; ''); ('GO:0006405-P:RNA export from nucleus'; ''); ('GO:0005049-F:nuclear export signal receptor activity'; ''); ('GO:0008139-F:nuclear localization sequence binding'; ''); ('GO:0017056-F:structural constituent of nuclear pore'; ''); ('GO:1990876-C:cytoplasmic side of nuclear pore'; ''); ('GO:0005829-C:cytosol'; ''); ('GO:0005635-C:nuclear envelope'; ''); ('GO:0005643-C:nuclear pore'; ''); ('GO:0005654-C:nucleoplasm'; '')]	502	1265	SATVTGEPPSySSGSDSSKA	FSSGGGSKPSyEAIPESSPP	762	YSSGSDSSKAAPGPGPSTFSFVPPSKASLAPTPAASPVAPSAASFSFGSSGFKPTLESTPVPSVSAPNIAMKPSFPPSTSAVKVNLSEKFTAAATSTPVSSSQSAPPMSPFSSASKPAASGPLSHPTPLSAPPSSVPLKSSVLPSPSGRSAQGSSSPVPSMVQKSPRITPPAAKPGSPQAKSLQPAVAEKQGHQWKDSDPVMAGIGEEIAHFQKELEELKARTSKACFQVGTSEEMKMLRTESDDLHTFLLEIKETTESLHGDISSLKTTLLEGFAGVEEAREQNERNRDSGYLHLLYKRPLDPKSEAQLQEIRRLHQYVKFAVQDVNDVLDLEWDQHLEQKKKQRHLLVPERETLFNTLANNREIINQQRKRLNHLVDSLQQLRLYKQTSLWSLSSAVPSQSSIHSFDSDLESLCNALLKTTIESHTKSLPKVPAKLSPMKQAQLRNFLAKRKTPPVRSTAPASLSRSAFLSQRYYEDLDEVSSTSSVSQSLESEDARTSCKDDEAVVQAPRHAPVVRTPSIQPSLLPHAAPFAKSHLVHGSSPGVMGTSVATSASKIIPQGADSTMLATKTVKHGAPSPSHPISAPQAAAAAALRRQMASQAPAVNTLTESTLKNVPQVVNVQELKNNPATPSTAMGSSVPYSTAKTPHPVLTPVAANQAKQGSLINSLKPSGPTPASGQLSSGDKASGTAKIETAVTSTPSASGQFSKPFSFSPSGTGFNFGIITPTPSSNFTAAQGATPSTKESSQPDAFSSGGGSKPSY	Low complexity:524:536;Disordered:597:700;Low complexity:597:629;Low complexity:637:658;Basic and acidic residues:691:700;Leucine-zipper 1:740:768;Leucine-zipper 2:861:882;Disordered:987:1009;Basic and acidic residues:997:1007;Disordered:1128:1152;Polar residues:1128:1149;Disordered:1168:1213;Polar residues:1168:1188;Polar residues:1199:1213;Polar residues:1234:1254
2782	P35658	NUP214	[('GO:0006406-P:mRNA export from nucleus'; ''); ('GO:0006913-P:nucleocytoplasmic transport'; ''); ('GO:0006611-P:protein export from nucleus'; ''); ('GO:0006606-P:protein import into nucleus'; ''); ('GO:0051726-P:regulation of cell cycle'; ''); ('GO:0046822-P:regulation of nucleocytoplasmic transport'; ''); ('GO:0006405-P:RNA export from nucleus'; ''); ('GO:0005049-F:nuclear export signal receptor activity'; ''); ('GO:0008139-F:nuclear localization sequence binding'; ''); ('GO:0017056-F:structural constituent of nuclear pore'; ''); ('GO:1990876-C:cytoplasmic side of nuclear pore'; ''); ('GO:0005829-C:cytosol'; ''); ('GO:0005635-C:nuclear envelope'; ''); ('GO:0005643-C:nuclear pore'; ''); ('GO:0005654-C:nucleoplasm'; '')]	794	977	EQNERNRDSGyLHLLYKRPL	LSRSAFLSQRyYEDLDEVSS	182	YLHLLYKRPLDPKSEAQLQEIRRLHQYVKFAVQDVNDVLDLEWDQHLEQKKKQRHLLVPERETLFNTLANNREIINQQRKRLNHLVDSLQQLRLYKQTSLWSLSSAVPSQSSIHSFDSDLESLCNALLKTTIESHTKSLPKVPAKLSPMKQAQLRNFLAKRKTPPVRSTAPASLSRSAFLSQRY	Leucine-zipper 2:861:882				PIK3R1_N;PIK3R2_N
2783	P35658	NUP214	[('GO:0006406-P:mRNA export from nucleus'; ''); ('GO:0006913-P:nucleocytoplasmic transport'; ''); ('GO:0006611-P:protein export from nucleus'; ''); ('GO:0006606-P:protein import into nucleus'; ''); ('GO:0051726-P:regulation of cell cycle'; ''); ('GO:0046822-P:regulation of nucleocytoplasmic transport'; ''); ('GO:0006405-P:RNA export from nucleus'; ''); ('GO:0005049-F:nuclear export signal receptor activity'; ''); ('GO:0008139-F:nuclear localization sequence binding'; ''); ('GO:0017056-F:structural constituent of nuclear pore'; ''); ('GO:1990876-C:cytoplasmic side of nuclear pore'; ''); ('GO:0005829-C:cytosol'; ''); ('GO:0005635-C:nuclear envelope'; ''); ('GO:0005643-C:nuclear pore'; ''); ('GO:0005654-C:nucleoplasm'; '')]	794	1145	EQNERNRDSGyLHLLYKRPL	PSTAMGSSVPySTAKTPHPV	350	YLHLLYKRPLDPKSEAQLQEIRRLHQYVKFAVQDVNDVLDLEWDQHLEQKKKQRHLLVPERETLFNTLANNREIINQQRKRLNHLVDSLQQLRLYKQTSLWSLSSAVPSQSSIHSFDSDLESLCNALLKTTIESHTKSLPKVPAKLSPMKQAQLRNFLAKRKTPPVRSTAPASLSRSAFLSQRYYEDLDEVSSTSSVSQSLESEDARTSCKDDEAVVQAPRHAPVVRTPSIQPSLLPHAAPFAKSHLVHGSSPGVMGTSVATSASKIIPQGADSTMLATKTVKHGAPSPSHPISAPQAAAAAALRRQMASQAPAVNTLTESTLKNVPQVVNVQELKNNPATPSTAMGSSVPY	Leucine-zipper 2:861:882;Disordered:987:1009;Basic and acidic residues:997:1007				PIK3R1_N;PIK3R2_N
2784	P35658	NUP214	[('GO:0006406-P:mRNA export from nucleus'; ''); ('GO:0006913-P:nucleocytoplasmic transport'; ''); ('GO:0006611-P:protein export from nucleus'; ''); ('GO:0006606-P:protein import into nucleus'; ''); ('GO:0051726-P:regulation of cell cycle'; ''); ('GO:0046822-P:regulation of nucleocytoplasmic transport'; ''); ('GO:0006405-P:RNA export from nucleus'; ''); ('GO:0005049-F:nuclear export signal receptor activity'; ''); ('GO:0008139-F:nuclear localization sequence binding'; ''); ('GO:0017056-F:structural constituent of nuclear pore'; ''); ('GO:1990876-C:cytoplasmic side of nuclear pore'; ''); ('GO:0005829-C:cytosol'; ''); ('GO:0005635-C:nuclear envelope'; ''); ('GO:0005643-C:nuclear pore'; ''); ('GO:0005654-C:nucleoplasm'; '')]	794	1265	EQNERNRDSGyLHLLYKRPL	FSSGGGSKPSyEAIPESSPP	470	YLHLLYKRPLDPKSEAQLQEIRRLHQYVKFAVQDVNDVLDLEWDQHLEQKKKQRHLLVPERETLFNTLANNREIINQQRKRLNHLVDSLQQLRLYKQTSLWSLSSAVPSQSSIHSFDSDLESLCNALLKTTIESHTKSLPKVPAKLSPMKQAQLRNFLAKRKTPPVRSTAPASLSRSAFLSQRYYEDLDEVSSTSSVSQSLESEDARTSCKDDEAVVQAPRHAPVVRTPSIQPSLLPHAAPFAKSHLVHGSSPGVMGTSVATSASKIIPQGADSTMLATKTVKHGAPSPSHPISAPQAAAAAALRRQMASQAPAVNTLTESTLKNVPQVVNVQELKNNPATPSTAMGSSVPYSTAKTPHPVLTPVAANQAKQGSLINSLKPSGPTPASGQLSSGDKASGTAKIETAVTSTPSASGQFSKPFSFSPSGTGFNFGIITPTPSSNFTAAQGATPSTKESSQPDAFSSGGGSKPSY	Leucine-zipper 2:861:882;Disordered:987:1009;Basic and acidic residues:997:1007;Disordered:1128:1152;Polar residues:1128:1149;Disordered:1168:1213;Polar residues:1168:1188;Polar residues:1199:1213;Polar residues:1234:1254				PIK3R1_N;PIK3R2_N
2785	P35658	NUP214	[('GO:0006406-P:mRNA export from nucleus'; ''); ('GO:0006913-P:nucleocytoplasmic transport'; ''); ('GO:0006611-P:protein export from nucleus'; ''); ('GO:0006606-P:protein import into nucleus'; ''); ('GO:0051726-P:regulation of cell cycle'; ''); ('GO:0046822-P:regulation of nucleocytoplasmic transport'; ''); ('GO:0006405-P:RNA export from nucleus'; ''); ('GO:0005049-F:nuclear export signal receptor activity'; ''); ('GO:0008139-F:nuclear localization sequence binding'; ''); ('GO:0017056-F:structural constituent of nuclear pore'; ''); ('GO:1990876-C:cytoplasmic side of nuclear pore'; ''); ('GO:0005829-C:cytosol'; ''); ('GO:0005635-C:nuclear envelope'; ''); ('GO:0005643-C:nuclear pore'; ''); ('GO:0005654-C:nucleoplasm'; '')]	977	1145	LSRSAFLSQRyYEDLDEVSS	PSTAMGSSVPySTAKTPHPV	167	YYEDLDEVSSTSSVSQSLESEDARTSCKDDEAVVQAPRHAPVVRTPSIQPSLLPHAAPFAKSHLVHGSSPGVMGTSVATSASKIIPQGADSTMLATKTVKHGAPSPSHPISAPQAAAAAALRRQMASQAPAVNTLTESTLKNVPQVVNVQELKNNPATPSTAMGSSVPY	Disordered:987:1009;Basic and acidic residues:997:1007
2786	P35658	NUP214	[('GO:0006406-P:mRNA export from nucleus'; ''); ('GO:0006913-P:nucleocytoplasmic transport'; ''); ('GO:0006611-P:protein export from nucleus'; ''); ('GO:0006606-P:protein import into nucleus'; ''); ('GO:0051726-P:regulation of cell cycle'; ''); ('GO:0046822-P:regulation of nucleocytoplasmic transport'; ''); ('GO:0006405-P:RNA export from nucleus'; ''); ('GO:0005049-F:nuclear export signal receptor activity'; ''); ('GO:0008139-F:nuclear localization sequence binding'; ''); ('GO:0017056-F:structural constituent of nuclear pore'; ''); ('GO:1990876-C:cytoplasmic side of nuclear pore'; ''); ('GO:0005829-C:cytosol'; ''); ('GO:0005635-C:nuclear envelope'; ''); ('GO:0005643-C:nuclear pore'; ''); ('GO:0005654-C:nucleoplasm'; '')]	977	1265	LSRSAFLSQRyYEDLDEVSS	FSSGGGSKPSyEAIPESSPP	287	YYEDLDEVSSTSSVSQSLESEDARTSCKDDEAVVQAPRHAPVVRTPSIQPSLLPHAAPFAKSHLVHGSSPGVMGTSVATSASKIIPQGADSTMLATKTVKHGAPSPSHPISAPQAAAAAALRRQMASQAPAVNTLTESTLKNVPQVVNVQELKNNPATPSTAMGSSVPYSTAKTPHPVLTPVAANQAKQGSLINSLKPSGPTPASGQLSSGDKASGTAKIETAVTSTPSASGQFSKPFSFSPSGTGFNFGIITPTPSSNFTAAQGATPSTKESSQPDAFSSGGGSKPSY	Disordered:987:1009;Basic and acidic residues:997:1007;Disordered:1128:1152;Polar residues:1128:1149;Disordered:1168:1213;Polar residues:1168:1188;Polar residues:1199:1213;Polar residues:1234:1254
2787	P35658	NUP214	[('GO:0006406-P:mRNA export from nucleus'; ''); ('GO:0006913-P:nucleocytoplasmic transport'; ''); ('GO:0006611-P:protein export from nucleus'; ''); ('GO:0006606-P:protein import into nucleus'; ''); ('GO:0051726-P:regulation of cell cycle'; ''); ('GO:0046822-P:regulation of nucleocytoplasmic transport'; ''); ('GO:0006405-P:RNA export from nucleus'; ''); ('GO:0005049-F:nuclear export signal receptor activity'; ''); ('GO:0008139-F:nuclear localization sequence binding'; ''); ('GO:0017056-F:structural constituent of nuclear pore'; ''); ('GO:1990876-C:cytoplasmic side of nuclear pore'; ''); ('GO:0005829-C:cytosol'; ''); ('GO:0005635-C:nuclear envelope'; ''); ('GO:0005643-C:nuclear pore'; ''); ('GO:0005654-C:nucleoplasm'; '')]	1145	1265	PSTAMGSSVPySTAKTPHPV	FSSGGGSKPSyEAIPESSPP	119	YSTAKTPHPVLTPVAANQAKQGSLINSLKPSGPTPASGQLSSGDKASGTAKIETAVTSTPSASGQFSKPFSFSPSGTGFNFGIITPTPSSNFTAAQGATPSTKESSQPDAFSSGGGSKPSY	Disordered:1168:1213;Polar residues:1168:1188;Polar residues:1199:1213;Polar residues:1234:1254
2788	Q9Y2X9	ZNF281	[('GO:0010172-P:embryonic body morphogenesis'; ''); ('GO:0045892-P:negative regulation of DNA-templated transcription'; ''); ('GO:0010629-P:negative regulation of gene expression'; ''); ('GO:0000122-P:negative regulation of transcription by RNA polymerase II'; ''); ('GO:0045893-P:positive regulation of DNA-templated transcription'; ''); ('GO:0006355-P:regulation of DNA-templated transcription'; ''); ('GO:0048863-P:stem cell differentiation'; ''); ('GO:0003700-F:DNA-binding transcription factor activity'; ''); ('GO:0000981-F:DNA-binding transcription factor activity; RNA polymerase II-specific'; ''); ('GO:0001227-F:DNA-binding transcription repressor activity; RNA polymerase II-specific'; ''); ('GO:0000978-F:RNA polymerase II cis-regulatory region sequence-specific DNA binding'; ''); ('GO:0043565-F:sequence-specific DNA binding'; ''); ('GO:1990837-F:sequence-specific double-stranded DNA binding'; ''); ('GO:0000976-F:transcription cis-regulatory region binding'; ''); ('GO:0008270-F:zinc ion binding'; ''); ('GO:0005654-C:nucleoplasm'; ''); ('GO:0005634-C:nucleus'; '')]	479	531	KGSRKNTDKNyLNFVSPLPD	SGKQGQISSNyDDAMQFSKK	51	YLNFVSPLPDIVGQKSLSGKPSGSLGIVSNNSVETIGLLQSTSGKQGQISSNY
2911	Q9BSW2	CRACR2A	[('GO:0032237-P:activation of store-operated calcium channel activity'; ''); ('GO:0002250-P:adaptive immune response'; ''); ('GO:0016197-P:endosomal transport'; ''); ('GO:0051928-P:positive regulation of calcium ion transport'; ''); ('GO:0046330-P:positive regulation of JNK cascade'; ''); ('GO:0008104-P:protein localization'; ''); ('GO:0034776-P:response to histamine'; ''); ('GO:0002115-P:store-operated calcium entry'; ''); ('GO:0045063-P:T-helper 1 cell differentiation'; ''); ('GO:0016192-P:vesicle-mediated transport'; ''); ('GO:0005509-F:calcium ion binding'; ''); ('GO:0005525-F:GTP binding'; ''); ('GO:0003924-F:GTPase activity'; ''); ('GO:0005737-C:cytoplasm'; ''); ('GO:0005576-C:extracellular region'; ''); ('GO:0000139-C:Golgi membrane'; ''); ('GO:0001772-C:immunological synapse'; ''); ('GO:0016020-C:membrane'; ''); ('GO:0005815-C:microtubule organizing center'; ''); ('GO:0005886-C:plasma membrane'; ''); ('GO:0035580-C:specific granule lumen'; ''); ('GO:0032588-C:trans-Golgi network membrane'; ''); ('GO:0031982-C:vesicle'; ''); ('GO:0033093-C:Weibel-Palade body'; '')]	141	237	QVAQRHEEKVyLSRGDEDLG	AAYDEEIQHLyEEMEQQIKS	95	YLSRGDEDLGDMGEDEEAQFRMLMDRLGAQKVLEDESDVKQLWLQLKKEEPHLLSNFEDFLTRIISQLQEAHEEKNELECALKRKIAAYDEEIQHLY
2915	Q9BSW2	CRACR2A	[('GO:0032237-P:activation of store-operated calcium channel activity'; ''); ('GO:0002250-P:adaptive immune response'; ''); ('GO:0016197-P:endosomal transport'; ''); ('GO:0051928-P:positive regulation of calcium ion transport'; ''); ('GO:0046330-P:positive regulation of JNK cascade'; ''); ('GO:0008104-P:protein localization'; ''); ('GO:0034776-P:response to histamine'; ''); ('GO:0002115-P:store-operated calcium entry'; ''); ('GO:0045063-P:T-helper 1 cell differentiation'; ''); ('GO:0016192-P:vesicle-mediated transport'; ''); ('GO:0005509-F:calcium ion binding'; ''); ('GO:0005525-F:GTP binding'; ''); ('GO:0003924-F:GTPase activity'; ''); ('GO:0005737-C:cytoplasm'; ''); ('GO:0005576-C:extracellular region'; ''); ('GO:0000139-C:Golgi membrane'; ''); ('GO:0001772-C:immunological synapse'; ''); ('GO:0016020-C:membrane'; ''); ('GO:0005815-C:microtubule organizing center'; ''); ('GO:0005886-C:plasma membrane'; ''); ('GO:0035580-C:specific granule lumen'; ''); ('GO:0032588-C:trans-Golgi network membrane'; ''); ('GO:0031982-C:vesicle'; ''); ('GO:0033093-C:Weibel-Palade body'; '')]	237	352	AAYDEEIQHLyEEMEQQIKS	KLHQEKEMEVyRVTESLQRE	114	YEEMEQQIKSEKEQFLLKDTERFQARSQELEQKLLCKEQELEQLTQKQKRLEGQCTALHHDKHETKAENTKLKLTNQELARELERTSWELQDAQQQLESLQQEACKLHQEKEMEVY
2916	Q9BSW2	CRACR2A	[('GO:0032237-P:activation of store-operated calcium channel activity'; ''); ('GO:0002250-P:adaptive immune response'; ''); ('GO:0016197-P:endosomal transport'; ''); ('GO:0051928-P:positive regulation of calcium ion transport'; ''); ('GO:0046330-P:positive regulation of JNK cascade'; ''); ('GO:0008104-P:protein localization'; ''); ('GO:0034776-P:response to histamine'; ''); ('GO:0002115-P:store-operated calcium entry'; ''); ('GO:0045063-P:T-helper 1 cell differentiation'; ''); ('GO:0016192-P:vesicle-mediated transport'; ''); ('GO:0005509-F:calcium ion binding'; ''); ('GO:0005525-F:GTP binding'; ''); ('GO:0003924-F:GTPase activity'; ''); ('GO:0005737-C:cytoplasm'; ''); ('GO:0005576-C:extracellular region'; ''); ('GO:0000139-C:Golgi membrane'; ''); ('GO:0001772-C:immunological synapse'; ''); ('GO:0016020-C:membrane'; ''); ('GO:0005815-C:microtubule organizing center'; ''); ('GO:0005886-C:plasma membrane'; ''); ('GO:0035580-C:specific granule lumen'; ''); ('GO:0032588-C:trans-Golgi network membrane'; ''); ('GO:0031982-C:vesicle'; ''); ('GO:0033093-C:Weibel-Palade body'; '')]	237	415	AAYDEEIQHLyEEMEQQIKS	KKRSGSVIGKyVDSRGILRS	177	YEEMEQQIKSEKEQFLLKDTERFQARSQELEQKLLCKEQELEQLTQKQKRLEGQCTALHHDKHETKAENTKLKLTNQELARELERTSWELQDAQQQLESLQQEACKLHQEKEMEVYRVTESLQREKAGLLKQLDFLRERNKHLRDERDICFQKNKAAKANTAASRASWKKRSGSVIGKY
2917	Q9BSW2	CRACR2A	[('GO:0032237-P:activation of store-operated calcium channel activity'; ''); ('GO:0002250-P:adaptive immune response'; ''); ('GO:0016197-P:endosomal transport'; ''); ('GO:0051928-P:positive regulation of calcium ion transport'; ''); ('GO:0046330-P:positive regulation of JNK cascade'; ''); ('GO:0008104-P:protein localization'; ''); ('GO:0034776-P:response to histamine'; ''); ('GO:0002115-P:store-operated calcium entry'; ''); ('GO:0045063-P:T-helper 1 cell differentiation'; ''); ('GO:0016192-P:vesicle-mediated transport'; ''); ('GO:0005509-F:calcium ion binding'; ''); ('GO:0005525-F:GTP binding'; ''); ('GO:0003924-F:GTPase activity'; ''); ('GO:0005737-C:cytoplasm'; ''); ('GO:0005576-C:extracellular region'; ''); ('GO:0000139-C:Golgi membrane'; ''); ('GO:0001772-C:immunological synapse'; ''); ('GO:0016020-C:membrane'; ''); ('GO:0005815-C:microtubule organizing center'; ''); ('GO:0005886-C:plasma membrane'; ''); ('GO:0035580-C:specific granule lumen'; ''); ('GO:0032588-C:trans-Golgi network membrane'; ''); ('GO:0031982-C:vesicle'; ''); ('GO:0033093-C:Weibel-Palade body'; '')]	237	446	AAYDEEIQHLyEEMEQQIKS	PRRSSLGLSGyPLTEEEPGT	208	YEEMEQQIKSEKEQFLLKDTERFQARSQELEQKLLCKEQELEQLTQKQKRLEGQCTALHHDKHETKAENTKLKLTNQELARELERTSWELQDAQQQLESLQQEACKLHQEKEMEVYRVTESLQREKAGLLKQLDFLRERNKHLRDERDICFQKNKAAKANTAASRASWKKRSGSVIGKYVDSRGILRSQSEEEEEVFGIPRRSSLGLSGY
2932	Q13422	IKZF1	[('GO:0006325-P:chromatin organization'; ''); ('GO:0030218-P:erythrocyte differentiation'; ''); ('GO:0030098-P:lymphocyte differentiation'; ''); ('GO:0007498-P:mesoderm development'; ''); ('GO:0045892-P:negative regulation of DNA-templated transcription'; ''); ('GO:0006357-P:regulation of transcription by RNA polymerase II'; ''); ('GO:0003677-F:DNA binding'; ''); ('GO:0003700-F:DNA-binding transcription factor activity'; ''); ('GO:0042802-F:identical protein binding'; ''); ('GO:0019904-F:protein domain specific binding'; ''); ('GO:0000978-F:RNA polymerase II cis-regulatory region sequence-specific DNA binding'; ''); ('GO:0008270-F:zinc ion binding'; ''); ('GO:0005829-C:cytosol'; ''); ('GO:0005654-C:nucleoplasm'; ''); ('GO:0005634-C:nucleus'; ''); ('GO:0005721-C:pericentric heterochromatin'; ''); ('GO:0032991-C:protein-containing complex'; '')]	293	321	LGDKGLSDTPyDSSASYEKE	MDQAINNAINyLGAESLRPL	27	YDSSASYEKENEMMKSHVMDQAINNAINY
2933	Q13422	IKZF1	[('GO:0006325-P:chromatin organization'; ''); ('GO:0030218-P:erythrocyte differentiation'; ''); ('GO:0030098-P:lymphocyte differentiation'; ''); ('GO:0007498-P:mesoderm development'; ''); ('GO:0045892-P:negative regulation of DNA-templated transcription'; ''); ('GO:0006357-P:regulation of transcription by RNA polymerase II'; ''); ('GO:0003677-F:DNA binding'; ''); ('GO:0003700-F:DNA-binding transcription factor activity'; ''); ('GO:0042802-F:identical protein binding'; ''); ('GO:0019904-F:protein domain specific binding'; ''); ('GO:0000978-F:RNA polymerase II cis-regulatory region sequence-specific DNA binding'; ''); ('GO:0008270-F:zinc ion binding'; ''); ('GO:0005829-C:cytosol'; ''); ('GO:0005654-C:nucleoplasm'; ''); ('GO:0005634-C:nucleus'; ''); ('GO:0005721-C:pericentric heterochromatin'; ''); ('GO:0032991-C:protein-containing complex'; '')]	293	348	LGDKGLSDTPyDSSASYEKE	SEVVPVISPMyQLHKPLAEG	54	YDSSASYEKENEMMKSHVMDQAINNAINYLGAESLRPLVQTPPGGSEVVPVISPMY
2934	Q13422	IKZF1	[('GO:0006325-P:chromatin organization'; ''); ('GO:0030218-P:erythrocyte differentiation'; ''); ('GO:0030098-P:lymphocyte differentiation'; ''); ('GO:0007498-P:mesoderm development'; ''); ('GO:0045892-P:negative regulation of DNA-templated transcription'; ''); ('GO:0006357-P:regulation of transcription by RNA polymerase II'; ''); ('GO:0003677-F:DNA binding'; ''); ('GO:0003700-F:DNA-binding transcription factor activity'; ''); ('GO:0042802-F:identical protein binding'; ''); ('GO:0019904-F:protein domain specific binding'; ''); ('GO:0000978-F:RNA polymerase II cis-regulatory region sequence-specific DNA binding'; ''); ('GO:0008270-F:zinc ion binding'; ''); ('GO:0005829-C:cytosol'; ''); ('GO:0005654-C:nucleoplasm'; ''); ('GO:0005634-C:nucleus'; ''); ('GO:0005721-C:pericentric heterochromatin'; ''); ('GO:0032991-C:protein-containing complex'; '')]	293	413	LGDKGLSDTPyDSSASYEKE	NNEEQRSGLIyLTNHIAPHA	119	YDSSASYEKENEMMKSHVMDQAINNAINYLGAESLRPLVQTPPGGSEVVPVISPMYQLHKPLAEGTPRSNHSAQDSAVENLLLLSKAKLVPSEREASPSNSCQDSTDTESNNEEQRSGLIY	Disordered:381:406					PIK3R1_N
2935	Q13422	IKZF1	[('GO:0006325-P:chromatin organization'; ''); ('GO:0030218-P:erythrocyte differentiation'; ''); ('GO:0030098-P:lymphocyte differentiation'; ''); ('GO:0007498-P:mesoderm development'; ''); ('GO:0045892-P:negative regulation of DNA-templated transcription'; ''); ('GO:0006357-P:regulation of transcription by RNA polymerase II'; ''); ('GO:0003677-F:DNA binding'; ''); ('GO:0003700-F:DNA-binding transcription factor activity'; ''); ('GO:0042802-F:identical protein binding'; ''); ('GO:0019904-F:protein domain specific binding'; ''); ('GO:0000978-F:RNA polymerase II cis-regulatory region sequence-specific DNA binding'; ''); ('GO:0008270-F:zinc ion binding'; ''); ('GO:0005829-C:cytosol'; ''); ('GO:0005654-C:nucleoplasm'; ''); ('GO:0005634-C:nucleus'; ''); ('GO:0005721-C:pericentric heterochromatin'; ''); ('GO:0032991-C:protein-containing complex'; '')]	293	435	LGDKGLSDTPyDSSASYEKE	GLSLKEEHRAyDLLRAASEN	141	YDSSASYEKENEMMKSHVMDQAINNAINYLGAESLRPLVQTPPGGSEVVPVISPMYQLHKPLAEGTPRSNHSAQDSAVENLLLLSKAKLVPSEREASPSNSCQDSTDTESNNEEQRSGLIYLTNHIAPHARNGLSLKEEHRAY	Disordered:381:406
2938	Q13422	IKZF1	[('GO:0006325-P:chromatin organization'; ''); ('GO:0030218-P:erythrocyte differentiation'; ''); ('GO:0030098-P:lymphocyte differentiation'; ''); ('GO:0007498-P:mesoderm development'; ''); ('GO:0045892-P:negative regulation of DNA-templated transcription'; ''); ('GO:0006357-P:regulation of transcription by RNA polymerase II'; ''); ('GO:0003677-F:DNA binding'; ''); ('GO:0003700-F:DNA-binding transcription factor activity'; ''); ('GO:0042802-F:identical protein binding'; ''); ('GO:0019904-F:protein domain specific binding'; ''); ('GO:0000978-F:RNA polymerase II cis-regulatory region sequence-specific DNA binding'; ''); ('GO:0008270-F:zinc ion binding'; ''); ('GO:0005829-C:cytosol'; ''); ('GO:0005654-C:nucleoplasm'; ''); ('GO:0005634-C:nucleus'; ''); ('GO:0005721-C:pericentric heterochromatin'; ''); ('GO:0032991-C:protein-containing complex'; '')]	299	413	SDTPYDSSASyEKENEMMKS	NNEEQRSGLIyLTNHIAPHA	113	YEKENEMMKSHVMDQAINNAINYLGAESLRPLVQTPPGGSEVVPVISPMYQLHKPLAEGTPRSNHSAQDSAVENLLLLSKAKLVPSEREASPSNSCQDSTDTESNNEEQRSGLIY	Disordered:381:406					PIK3R1_N
2941	Q13422	IKZF1	[('GO:0006325-P:chromatin organization'; ''); ('GO:0030218-P:erythrocyte differentiation'; ''); ('GO:0030098-P:lymphocyte differentiation'; ''); ('GO:0007498-P:mesoderm development'; ''); ('GO:0045892-P:negative regulation of DNA-templated transcription'; ''); ('GO:0006357-P:regulation of transcription by RNA polymerase II'; ''); ('GO:0003677-F:DNA binding'; ''); ('GO:0003700-F:DNA-binding transcription factor activity'; ''); ('GO:0042802-F:identical protein binding'; ''); ('GO:0019904-F:protein domain specific binding'; ''); ('GO:0000978-F:RNA polymerase II cis-regulatory region sequence-specific DNA binding'; ''); ('GO:0008270-F:zinc ion binding'; ''); ('GO:0005829-C:cytosol'; ''); ('GO:0005654-C:nucleoplasm'; ''); ('GO:0005634-C:nucleus'; ''); ('GO:0005721-C:pericentric heterochromatin'; ''); ('GO:0032991-C:protein-containing complex'; '')]	321	413	MDQAINNAINyLGAESLRPL	NNEEQRSGLIyLTNHIAPHA	91	YLGAESLRPLVQTPPGGSEVVPVISPMYQLHKPLAEGTPRSNHSAQDSAVENLLLLSKAKLVPSEREASPSNSCQDSTDTESNNEEQRSGLIY	Disordered:381:406					PIK3R1_N
2943	Q13422	IKZF1	[('GO:0006325-P:chromatin organization'; ''); ('GO:0030218-P:erythrocyte differentiation'; ''); ('GO:0030098-P:lymphocyte differentiation'; ''); ('GO:0007498-P:mesoderm development'; ''); ('GO:0045892-P:negative regulation of DNA-templated transcription'; ''); ('GO:0006357-P:regulation of transcription by RNA polymerase II'; ''); ('GO:0003677-F:DNA binding'; ''); ('GO:0003700-F:DNA-binding transcription factor activity'; ''); ('GO:0042802-F:identical protein binding'; ''); ('GO:0019904-F:protein domain specific binding'; ''); ('GO:0000978-F:RNA polymerase II cis-regulatory region sequence-specific DNA binding'; ''); ('GO:0008270-F:zinc ion binding'; ''); ('GO:0005829-C:cytosol'; ''); ('GO:0005654-C:nucleoplasm'; ''); ('GO:0005634-C:nucleus'; ''); ('GO:0005721-C:pericentric heterochromatin'; ''); ('GO:0032991-C:protein-containing complex'; '')]	348	413	SEVVPVISPMyQLHKPLAEG	NNEEQRSGLIyLTNHIAPHA	64	YQLHKPLAEGTPRSNHSAQDSAVENLLLLSKAKLVPSEREASPSNSCQDSTDTESNNEEQRSGLIY	Disordered:381:406					PIK3R1_N
2945	Q13422	IKZF1	[('GO:0006325-P:chromatin organization'; ''); ('GO:0030218-P:erythrocyte differentiation'; ''); ('GO:0030098-P:lymphocyte differentiation'; ''); ('GO:0007498-P:mesoderm development'; ''); ('GO:0045892-P:negative regulation of DNA-templated transcription'; ''); ('GO:0006357-P:regulation of transcription by RNA polymerase II'; ''); ('GO:0003677-F:DNA binding'; ''); ('GO:0003700-F:DNA-binding transcription factor activity'; ''); ('GO:0042802-F:identical protein binding'; ''); ('GO:0019904-F:protein domain specific binding'; ''); ('GO:0000978-F:RNA polymerase II cis-regulatory region sequence-specific DNA binding'; ''); ('GO:0008270-F:zinc ion binding'; ''); ('GO:0005829-C:cytosol'; ''); ('GO:0005654-C:nucleoplasm'; ''); ('GO:0005634-C:nucleus'; ''); ('GO:0005721-C:pericentric heterochromatin'; ''); ('GO:0032991-C:protein-containing complex'; '')]	413	435	NNEEQRSGLIyLTNHIAPHA	GLSLKEEHRAyDLLRAASEN	21	YLTNHIAPHARNGLSLKEEHRAY					PIK3R1_N
2946	Q9Y4F5	CEP170B	[('GO:0005737-C:cytoplasm'; ''); ('GO:0005874-C:microtubule'; '')]	225	672	QGCSFRREPSyFEIPTKETP	VSRWASLADSySDPGLTEDG	446	YFEIPTKETPQPSQPPEVPAHEMPTKDAEAGGGGAAPVVQSHASFTIEFDDCSPGKMKIKDHITKFSLRQRRPPGKEATPGEMVSAETKVADWLVQNDPSLLHRVGPGDDRHSTKSDLPVHTRTLKGHKHEDGTQSDSEDPLAKAASAAGVPLEASGEQVRLQRQIKRDPQELLHNQQAFVIEFFDEDTPRKKRSQSFTHSPSGDPKADKRRGPTPADRDRPSVPAPVQAGGRSSGPQRAGSLKREKTEERLGSPSPASRTPARPFGSVGRRSRLAQDFMAQCLRESSPAARPSPEKVPPVLPAPLTPHGTSPVGPPTPPPAPTDPQLTKARKQEEDDSLSDAGTYTIETEAQDTEVEEARKMIDQVFGVLESPELSRASSATFRPVIRGDRDESDDGGVAQRMALLQEFASRPLGAAPQAEHQGLPVPGSPGGQKWVSRWASLADSY	Basic and acidic residues:243:253;Disordered:287:309;Disordered:325:388;Basic and acidic residues:330:344;Disordered:409:583;Basic and acidic residues:430:446;Basic and acidic residues:467:476;Low complexity:478:489;Pro residues:520:530;Pro residues:538:548				PIK3R1_N;PIK3R2_N;PTPN6_C
2947	Q9Y4F5	CEP170B	[('GO:0005737-C:cytoplasm'; ''); ('GO:0005874-C:microtubule'; '')]	225	837	QGCSFRREPSyFEIPTKETP	QPSPPARDGVyVSANGRMVI	611	YFEIPTKETPQPSQPPEVPAHEMPTKDAEAGGGGAAPVVQSHASFTIEFDDCSPGKMKIKDHITKFSLRQRRPPGKEATPGEMVSAETKVADWLVQNDPSLLHRVGPGDDRHSTKSDLPVHTRTLKGHKHEDGTQSDSEDPLAKAASAAGVPLEASGEQVRLQRQIKRDPQELLHNQQAFVIEFFDEDTPRKKRSQSFTHSPSGDPKADKRRGPTPADRDRPSVPAPVQAGGRSSGPQRAGSLKREKTEERLGSPSPASRTPARPFGSVGRRSRLAQDFMAQCLRESSPAARPSPEKVPPVLPAPLTPHGTSPVGPPTPPPAPTDPQLTKARKQEEDDSLSDAGTYTIETEAQDTEVEEARKMIDQVFGVLESPELSRASSATFRPVIRGDRDESDDGGVAQRMALLQEFASRPLGAAPQAEHQGLPVPGSPGGQKWVSRWASLADSYSDPGLTEDGLGRRGGEPEGSLPVRMRRRLPQLPSERADSPAGPESSRRSGPGPPELDSEQPSRLFGQEELDPDSLSDASGSDGGRGPEPGVEPQDSRRRSPQEGPTWSRGRRSPRAPGEPTPASFFIGDQNGDAVLSRKPLAAPGDGEGLGQTAQPSPPARDGVY	Basic and acidic residues:243:253;Disordered:287:309;Disordered:325:388;Basic and acidic residues:330:344;Disordered:409:583;Basic and acidic residues:430:446;Basic and acidic residues:467:476;Low complexity:478:489;Pro residues:520:530;Pro residues:538:548;Low complexity:711:722				PIK3R1_N;PIK3R2_N;PTPN6_C
2951	O94898	LRIG2	[('GO:0060384-P:innervation'; ''); ('GO:0006509-P:membrane protein ectodomain proteolysis'; ''); ('GO:0048681-P:negative regulation of axon regeneration'; ''); ('GO:0051045-P:negative regulation of membrane protein ectodomain proteolysis'; ''); ('GO:2000010-P:positive regulation of protein localization to cell surface'; ''); ('GO:0034394-P:protein localization to cell surface'; ''); ('GO:2001222-P:regulation of neuron migration'; ''); ('GO:0010640-P:regulation of platelet-derived growth factor receptor signaling pathway'; ''); ('GO:0007605-P:sensory perception of sound'; ''); ('GO:0005102-F:signaling receptor binding'; ''); ('GO:0005737-C:cytoplasm'; ''); ('GO:0031012-C:extracellular matrix'; ''); ('GO:0005615-C:extracellular space'; ''); ('GO:0030426-C:growth cone'; ''); ('GO:0097708-C:intracellular vesicle'; ''); ('GO:0005886-C:plasma membrane'; '')]	912	923	CSDCYDNANIySRTREYCPY	SRTREYCPYTyIAEEDVLDQ	10	YSRTREYCPYTY
2969	P49736	MCM2	[('GO:0006915-P:apoptotic process'; ''); ('GO:0071353-P:cellular response to interleukin-4'; ''); ('GO:0090102-P:cochlea development'; ''); ('GO:0006260-P:DNA replication'; ''); ('GO:0006270-P:DNA replication initiation'; ''); ('GO:0000727-P:double-strand break repair via break-induced replication'; ''); ('GO:1902975-P:mitotic DNA replication initiation'; ''); ('GO:0006334-P:nucleosome assembly'; ''); ('GO:0030174-P:regulation of DNA-templated DNA replication initiation'; ''); ('GO:0005524-F:ATP binding'; ''); ('GO:0016887-F:ATP hydrolysis activity'; ''); ('GO:0003677-F:DNA binding'; ''); ('GO:0003678-F:DNA helicase activity'; ''); ('GO:0003688-F:DNA replication origin binding'; ''); ('GO:0019899-F:enzyme binding'; ''); ('GO:0042393-F:histone binding'; ''); ('GO:0003697-F:single-stranded DNA binding'; ''); ('GO:0008270-F:zinc ion binding'; ''); ('GO:0000785-C:chromatin'; ''); ('GO:0000781-C:chromosome; telomeric region'; ''); ('GO:0005929-C:cilium'; ''); ('GO:0071162-C:CMG complex'; ''); ('GO:0005737-C:cytoplasm'; ''); ('GO:0005829-C:cytosol'; ''); ('GO:0043231-C:intracellular membrane-bounded organelle'; ''); ('GO:0042555-C:MCM complex'; ''); ('GO:0005664-C:nuclear origin of replication recognition complex'; ''); ('GO:0005654-C:nucleoplasm'; ''); ('GO:0005634-C:nucleus'; '')]	81	137	ELIGDGMERDyRAIPELDAY	GLGRMRRGLLyDSDEEDEER	55	YRAIPELDAYEAEGLALDDEDVEELTASQREAAERAMRQRDREAGRGLGRMRRGLLY	Basic and acidic residues:111:125	TURN:85:87;STRAND:98:100;HELIX:107:124
2970	P49736	MCM2	[('GO:0006915-P:apoptotic process'; ''); ('GO:0071353-P:cellular response to interleukin-4'; ''); ('GO:0090102-P:cochlea development'; ''); ('GO:0006260-P:DNA replication'; ''); ('GO:0006270-P:DNA replication initiation'; ''); ('GO:0000727-P:double-strand break repair via break-induced replication'; ''); ('GO:1902975-P:mitotic DNA replication initiation'; ''); ('GO:0006334-P:nucleosome assembly'; ''); ('GO:0030174-P:regulation of DNA-templated DNA replication initiation'; ''); ('GO:0005524-F:ATP binding'; ''); ('GO:0016887-F:ATP hydrolysis activity'; ''); ('GO:0003677-F:DNA binding'; ''); ('GO:0003678-F:DNA helicase activity'; ''); ('GO:0003688-F:DNA replication origin binding'; ''); ('GO:0019899-F:enzyme binding'; ''); ('GO:0042393-F:histone binding'; ''); ('GO:0003697-F:single-stranded DNA binding'; ''); ('GO:0008270-F:zinc ion binding'; ''); ('GO:0000785-C:chromatin'; ''); ('GO:0000781-C:chromosome; telomeric region'; ''); ('GO:0005929-C:cilium'; ''); ('GO:0071162-C:CMG complex'; ''); ('GO:0005737-C:cytoplasm'; ''); ('GO:0005829-C:cytosol'; ''); ('GO:0043231-C:intracellular membrane-bounded organelle'; ''); ('GO:0042555-C:MCM complex'; ''); ('GO:0005664-C:nuclear origin of replication recognition complex'; ''); ('GO:0005654-C:nucleoplasm'; ''); ('GO:0005634-C:nucleus'; '')]	90	137	DYRAIPELDAyEAEGLALDD	GLGRMRRGLLyDSDEEDEER	46	YEAEGLALDDEDVEELTASQREAAERAMRQRDREAGRGLGRMRRGLLY	Basic and acidic residues:111:125	STRAND:98:100;HELIX:107:124
2971	Q9NZM3	ITSN2	[('GO:0030154-P:cell differentiation'; ''); ('GO:0150007-P:clathrin-dependent synaptic vesicle endocytosis'; ''); ('GO:0016197-P:endosomal transport'; ''); ('GO:1903861-P:positive regulation of dendrite extension'; ''); ('GO:0005509-F:calcium ion binding'; ''); ('GO:0005085-F:guanyl-nucleotide exchange factor activity'; ''); ('GO:0060090-F:molecular adaptor activity'; ''); ('GO:0005813-C:centrosome'; ''); ('GO:0005737-C:cytoplasm'; ''); ('GO:0005829-C:cytosol'; ''); ('GO:0070062-C:extracellular exosome'; ''); ('GO:0097708-C:intracellular vesicle'; ''); ('GO:0005886-C:plasma membrane'; ''); ('GO:0042734-C:presynaptic membrane'; '')]	347	553	IDSINGTLPSyQKMQEEEPQ	ELQEYQNKLIyLVPEKQLLN	205	YQKMQEEEPQKKLPVTFEDKRKANYERGNMELEKRRQALMEQQQREAERKAQKEKEEWERKQRELQEQEWKKQLELEKRLEKQRELERQREEERRKDIERREAAKQELERQRRLEWERIRRQELLNQKNREQEEIVRLNSKKKNLHLELEALNGKHQQISGRLQDVRLKKQTQKTELEVLDKQCDLEIMEIKQLQQELQEYQNKLIY	Disordered:350:378					PIK3R1_N
2973	Q9NZM3	ITSN2	[('GO:0030154-P:cell differentiation'; ''); ('GO:0150007-P:clathrin-dependent synaptic vesicle endocytosis'; ''); ('GO:0016197-P:endosomal transport'; ''); ('GO:1903861-P:positive regulation of dendrite extension'; ''); ('GO:0005509-F:calcium ion binding'; ''); ('GO:0005085-F:guanyl-nucleotide exchange factor activity'; ''); ('GO:0060090-F:molecular adaptor activity'; ''); ('GO:0005813-C:centrosome'; ''); ('GO:0005737-C:cytoplasm'; ''); ('GO:0005829-C:cytosol'; ''); ('GO:0070062-C:extracellular exosome'; ''); ('GO:0097708-C:intracellular vesicle'; ''); ('GO:0005886-C:plasma membrane'; ''); ('GO:0042734-C:presynaptic membrane'; '')]	553	665	ELQEYQNKLIyLVPEKQLLN	NTQQLALEQLyKIKRDKLKE	111	YLVPEKQLLNERIKNMQFSNTPDSGVSLLHKKSLEKEELCQRLKEQLDALEKETASKLSEMDSFNNQLKCGNMDDSVLQCLLSLLSCLNNLFLLLKELRETYNTQQLALEQLY					PIK3R1_N
2986	Q16401	PSMD5	[('GO:0070682-P:proteasome regulatory particle assembly'; ''); ('GO:0005829-C:cytosol'; ''); ('GO:0022624-C:proteasome accessory complex'; ''); ('GO:0000502-C:proteasome complex'; '')]	132	491	NNAELLKQIVyCIGGENLSV	LRTYLSEGPYyVKPVSTTAV	358	YCIGGENLSVAKAAIKSLSRISLTQAGLEALFESNLLDDLKSVMKTNDIVRYRVYELIIEISSVSPESLNYCTTSGLVTQLLRELTGEDVLVRATCIEMVTSLAYTHHGRQYLAQEGVIDQISNIIVGADSDPFSSFYLPGFVKFFGNLAVMDSPQQICERYPIFVEKVFEMIESQDPTMIGVAVDTVGILGSNVEGKQVLQKTGTRFERLLMRIGHQSKNAPVELKIRCLDAISSLLYLPPEQQTDDLLRMTESWFSSLSRDPLELFRGISSQPFPELHCAALKVFTAIANQPWAQKLMFNSPGFVEYVVDRSVEHDKASKDAKYELVKALANSKTIAEIFGNPNYLRLRTYLSEGPYY
2990	Q16401	PSMD5	[('GO:0070682-P:proteasome regulatory particle assembly'; ''); ('GO:0005829-C:cytosol'; ''); ('GO:0022624-C:proteasome accessory complex'; ''); ('GO:0000502-C:proteasome complex'; '')]	370	491	RCLDAISSLLyLPPEQQTDD	LRTYLSEGPYyVKPVSTTAV	120	YLPPEQQTDDLLRMTESWFSSLSRDPLELFRGISSQPFPELHCAALKVFTAIANQPWAQKLMFNSPGFVEYVVDRSVEHDKASKDAKYELVKALANSKTIAEIFGNPNYLRLRTYLSEGPYY
2993	Q16401	PSMD5	[('GO:0070682-P:proteasome regulatory particle assembly'; ''); ('GO:0005829-C:cytosol'; ''); ('GO:0022624-C:proteasome accessory complex'; ''); ('GO:0000502-C:proteasome complex'; '')]	440	491	LMFNSPGFVEyVVDRSVEHD	LRTYLSEGPYyVKPVSTTAV	50	YVVDRSVEHDKASKDAKYELVKALANSKTIAEIFGNPNYLRLRTYLSEGPYY
2995	Q16401	PSMD5	[('GO:0070682-P:proteasome regulatory particle assembly'; ''); ('GO:0005829-C:cytosol'; ''); ('GO:0022624-C:proteasome accessory complex'; ''); ('GO:0000502-C:proteasome complex'; '')]	457	491	EHDKASKDAKyELVKALANS	LRTYLSEGPYyVKPVSTTAV	33	YELVKALANSKTIAEIFGNPNYLRLRTYLSEGPYY
2996	Q16401	PSMD5	[('GO:0070682-P:proteasome regulatory particle assembly'; ''); ('GO:0005829-C:cytosol'; ''); ('GO:0022624-C:proteasome accessory complex'; ''); ('GO:0000502-C:proteasome complex'; '')]	478	491	TIAEIFGNPNyLRLRTYLSE	LRTYLSEGPYyVKPVSTTAV	12	YLRLRTYLSEGPYY
2999	Q2LD37	BLTP1	[('GO:0032456-P:endocytic recycling'; ''); ('GO:0016197-P:endosomal transport'; ''); ('GO:0120009-P:intermembrane lipid transfer'; ''); ('GO:0006909-P:phagocytosis'; ''); ('GO:0001558-P:regulation of cell growth'; ''); ('GO:0030856-P:regulation of epithelial cell differentiation'; ''); ('GO:0048488-P:synaptic vesicle endocytosis'; ''); ('GO:1904121-F:phosphatidylethanolamine transfer activity'; ''); ('GO:0005789-C:endoplasmic reticulum membrane'; ''); ('GO:0140268-C:endoplasmic reticulum-plasma membrane contact site'; ''); ('GO:0016020-C:membrane'; ''); ('GO:0031966-C:mitochondrial membrane'; ''); ('GO:0005634-C:nucleus'; ''); ('GO:0005886-C:plasma membrane'; ''); ('GO:0098793-C:presynapse'; '')]	1379	1480	PSADSNSFHQyRSMDSSMSM	GGEDDVIEHLyIVEGEKTVE	100	YRSMDSSMSMADSEAYFSAAEEFEPISSDEGPGTYPGRKKKKKQTQQIDYSRGSIYHSVEGPLTGHGESIQDSRTLPFKTHPSQASFVSALGGEDDVIEHLY	Disordered:1400:1427
3000	Q2LD37	BLTP1	[('GO:0032456-P:endocytic recycling'; ''); ('GO:0016197-P:endosomal transport'; ''); ('GO:0120009-P:intermembrane lipid transfer'; ''); ('GO:0006909-P:phagocytosis'; ''); ('GO:0001558-P:regulation of cell growth'; ''); ('GO:0030856-P:regulation of epithelial cell differentiation'; ''); ('GO:0048488-P:synaptic vesicle endocytosis'; ''); ('GO:1904121-F:phosphatidylethanolamine transfer activity'; ''); ('GO:0005789-C:endoplasmic reticulum membrane'; ''); ('GO:0140268-C:endoplasmic reticulum-plasma membrane contact site'; ''); ('GO:0016020-C:membrane'; ''); ('GO:0031966-C:mitochondrial membrane'; ''); ('GO:0005634-C:nucleus'; ''); ('GO:0005886-C:plasma membrane'; ''); ('GO:0098793-C:presynapse'; '')]	1434	1480	QQIDYSRGSIyHSVEGPLTG	GGEDDVIEHLyIVEGEKTVE	45	YHSVEGPLTGHGESIQDSRTLPFKTHPSQASFVSALGGEDDVIEHLY
3010	P46976	GYG1	[('GO:0005978-P:glycogen biosynthetic process'; ''); ('GO:0008466-F:glycogenin glucosyltransferase activity'; ''); ('GO:0016757-F:glycosyltransferase activity'; ''); ('GO:0030145-F:manganese ion binding'; ''); ('GO:0042803-F:protein homodimerization activity'; ''); ('GO:0005737-C:cytoplasm'; ''); ('GO:0005829-C:cytosol'; ''); ('GO:0005576-C:extracellular region'; ''); ('GO:1904813-C:ficolin-1-rich granule lumen'; ''); ('GO:0043202-C:lysosomal lumen'; ''); ('GO:0016020-C:membrane'; ''); ('GO:0005634-C:nucleus'; ''); ('GO:0034774-C:secretory granule lumen'; '')]	197	332	YNLSSISIYSyLPAFKVFGA	KERWEQGQADyMGADSFDNI	134	YLPAFKVFGASAKVVHFLGRVKPWNYTYDPKTKSVKSEAHDPNMTHPEFLILWWNIFTTNVLPLLQQFGLVKDTCSYVNVLSDLVYTLAFSCGFCRKEDVSGAISHLSLGEIPAMAQPFVSSEERKERWEQGQADY		HELIX:198:204;HELIX:205:207;STRAND:209:212;STRAND:215:217;HELIX:219:221;STRAND:222:225;TURN:226:229;STRAND:230:232;HELIX:238:240;HELIX:244:256;HELIX:258:261;HELIX:319:327				PIK3R1_N;PIK3R2_N
3043	Q96D71	REPS1	[('GO:0006897-P:endocytosis'; ''); ('GO:0016197-P:endosomal transport'; ''); ('GO:0005509-F:calcium ion binding'; ''); ('GO:0017124-F:SH3 domain binding'; ''); ('GO:0005905-C:clathrin-coated pit'; ''); ('GO:0005737-C:cytoplasm'; ''); ('GO:0005829-C:cytosol'; ''); ('GO:0043231-C:intracellular membrane-bounded organelle'; ''); ('GO:0005654-C:nucleoplasm'; ''); ('GO:0005886-C:plasma membrane'; '')]	126	275	YSSDSENQGSySGVIPPPPG	AIEIRRQSSSyDDPWKITDE	148	YSGVIPPPPGRGQVKKGSVSHDTVQPRTSADAQEPASPVVSPQQSPPTSPHTWRKHSRHPSGGNSERPLAGPGPFWSPFGEAQSGSSAGDAVWSGHSPPPPQENWVSFADTPPTSTLLTMHPASVQDQTTVRTVASATTAIEIRRQSSSY	Polar residues:145:156
3044	Q12968	NFATC3	[('GO:0033173-P:calcineurin-NFAT signaling cascade'; ''); ('GO:1904157-P:DN4 thymocyte differentiation'; ''); ('GO:0006954-P:inflammatory response'; ''); ('GO:1902894-P:negative regulation of miRNA transcription'; ''); ('GO:1905064-P:negative regulation of vascular associated smooth muscle cell differentiation'; ''); ('GO:1905653-P:positive regulation of artery morphogenesis'; ''); ('GO:0045429-P:positive regulation of nitric oxide biosynthetic process'; ''); ('GO:0045944-P:positive regulation of transcription by RNA polymerase II'; ''); ('GO:0045059-P:positive thymic T cell selection'; ''); ('GO:0006357-P:regulation of transcription by RNA polymerase II'; ''); ('GO:0001228-F:DNA-binding transcription activator activity; RNA polymerase II-specific'; ''); ('GO:0000981-F:DNA-binding transcription factor activity; RNA polymerase II-specific'; ''); ('GO:0001227-F:DNA-binding transcription repressor activity; RNA polymerase II-specific'; ''); ('GO:0000978-F:RNA polymerase II cis-regulatory region sequence-specific DNA binding'; ''); ('GO:1990837-F:sequence-specific double-stranded DNA binding'; ''); ('GO:0000785-C:chromatin'; ''); ('GO:0005737-C:cytoplasm'; ''); ('GO:0005829-C:cytosol'; ''); ('GO:0005654-C:nucleoplasm'; ''); ('GO:0005634-C:nucleus'; ''); ('GO:0005667-C:transcription regulator complex'; '')]	86	150	PSFQLQSHKNyEGTCEIPES	FLERPSRDHLyLPLEPSYRE	63	YEGTCEIPESKYSPLGGPKPFECPSIQITSISPNCHQELDAHEDDLQINDPEREFLERPSRDHLY	Calcineurin-binding:109:114	HELIX:146:148			PIK3R1_N	PTPN11_N;PIK3R1_N;PIK3R2_N;PTPN6_C
3045	Q12968	NFATC3	[('GO:0033173-P:calcineurin-NFAT signaling cascade'; ''); ('GO:1904157-P:DN4 thymocyte differentiation'; ''); ('GO:0006954-P:inflammatory response'; ''); ('GO:1902894-P:negative regulation of miRNA transcription'; ''); ('GO:1905064-P:negative regulation of vascular associated smooth muscle cell differentiation'; ''); ('GO:1905653-P:positive regulation of artery morphogenesis'; ''); ('GO:0045429-P:positive regulation of nitric oxide biosynthetic process'; ''); ('GO:0045944-P:positive regulation of transcription by RNA polymerase II'; ''); ('GO:0045059-P:positive thymic T cell selection'; ''); ('GO:0006357-P:regulation of transcription by RNA polymerase II'; ''); ('GO:0001228-F:DNA-binding transcription activator activity; RNA polymerase II-specific'; ''); ('GO:0000981-F:DNA-binding transcription factor activity; RNA polymerase II-specific'; ''); ('GO:0001227-F:DNA-binding transcription repressor activity; RNA polymerase II-specific'; ''); ('GO:0000978-F:RNA polymerase II cis-regulatory region sequence-specific DNA binding'; ''); ('GO:1990837-F:sequence-specific double-stranded DNA binding'; ''); ('GO:0000785-C:chromatin'; ''); ('GO:0005737-C:cytoplasm'; ''); ('GO:0005829-C:cytosol'; ''); ('GO:0005654-C:nucleoplasm'; ''); ('GO:0005634-C:nucleus'; ''); ('GO:0005667-C:transcription regulator complex'; '')]	86	189	PSFQLQSHKNyEGTCEIPES	ASSCESLSHIyDDVDSELNE	102	YEGTCEIPESKYSPLGGPKPFECPSIQITSISPNCHQELDAHEDDLQINDPEREFLERPSRDHLYLPLEPSYRESSLSPSPASSISSRSWFSDASSCESLSHIY	Calcineurin-binding:109:114	HELIX:146:148			PIK3R1_N
3046	Q12968	NFATC3	[('GO:0033173-P:calcineurin-NFAT signaling cascade'; ''); ('GO:1904157-P:DN4 thymocyte differentiation'; ''); ('GO:0006954-P:inflammatory response'; ''); ('GO:1902894-P:negative regulation of miRNA transcription'; ''); ('GO:1905064-P:negative regulation of vascular associated smooth muscle cell differentiation'; ''); ('GO:1905653-P:positive regulation of artery morphogenesis'; ''); ('GO:0045429-P:positive regulation of nitric oxide biosynthetic process'; ''); ('GO:0045944-P:positive regulation of transcription by RNA polymerase II'; ''); ('GO:0045059-P:positive thymic T cell selection'; ''); ('GO:0006357-P:regulation of transcription by RNA polymerase II'; ''); ('GO:0001228-F:DNA-binding transcription activator activity; RNA polymerase II-specific'; ''); ('GO:0000981-F:DNA-binding transcription factor activity; RNA polymerase II-specific'; ''); ('GO:0001227-F:DNA-binding transcription repressor activity; RNA polymerase II-specific'; ''); ('GO:0000978-F:RNA polymerase II cis-regulatory region sequence-specific DNA binding'; ''); ('GO:1990837-F:sequence-specific double-stranded DNA binding'; ''); ('GO:0000785-C:chromatin'; ''); ('GO:0005737-C:cytoplasm'; ''); ('GO:0005829-C:cytosol'; ''); ('GO:0005654-C:nucleoplasm'; ''); ('GO:0005634-C:nucleus'; ''); ('GO:0005667-C:transcription regulator complex'; '')]	86	283	PSFQLQSHKNyEGTCEIPES	KRRHSSAEVCyAGSLSPHHS	196	YEGTCEIPESKYSPLGGPKPFECPSIQITSISPNCHQELDAHEDDLQINDPEREFLERPSRDHLYLPLEPSYRESSLSPSPASSISSRSWFSDASSCESLSHIYDDVDSELNEAAARFTLGSPLTSPGGSPGGCPGEETWHQQYGLGHSLSPRQSPCHSPRSSVTDENWLSPRPASGPSSRPTSPCGKRRHSSAEVCY	Calcineurin-binding:109:114;Polar residues:236:253;Low complexity:256:270;Nuclear localization signal:273:275	HELIX:146:148			PIK3R1_N
3047	Q12968	NFATC3	[('GO:0033173-P:calcineurin-NFAT signaling cascade'; ''); ('GO:1904157-P:DN4 thymocyte differentiation'; ''); ('GO:0006954-P:inflammatory response'; ''); ('GO:1902894-P:negative regulation of miRNA transcription'; ''); ('GO:1905064-P:negative regulation of vascular associated smooth muscle cell differentiation'; ''); ('GO:1905653-P:positive regulation of artery morphogenesis'; ''); ('GO:0045429-P:positive regulation of nitric oxide biosynthetic process'; ''); ('GO:0045944-P:positive regulation of transcription by RNA polymerase II'; ''); ('GO:0045059-P:positive thymic T cell selection'; ''); ('GO:0006357-P:regulation of transcription by RNA polymerase II'; ''); ('GO:0001228-F:DNA-binding transcription activator activity; RNA polymerase II-specific'; ''); ('GO:0000981-F:DNA-binding transcription factor activity; RNA polymerase II-specific'; ''); ('GO:0001227-F:DNA-binding transcription repressor activity; RNA polymerase II-specific'; ''); ('GO:0000978-F:RNA polymerase II cis-regulatory region sequence-specific DNA binding'; ''); ('GO:1990837-F:sequence-specific double-stranded DNA binding'; ''); ('GO:0000785-C:chromatin'; ''); ('GO:0005737-C:cytoplasm'; ''); ('GO:0005829-C:cytosol'; ''); ('GO:0005654-C:nucleoplasm'; ''); ('GO:0005634-C:nucleus'; ''); ('GO:0005667-C:transcription regulator complex'; '')]	150	189	FLERPSRDHLyLPLEPSYRE	ASSCESLSHIyDDVDSELNE	38	YLPLEPSYRESSLSPSPASSISSRSWFSDASSCESLSHIY					PTPN11_N;PIK3R1_N;PIK3R2_N;PTPN6_C
3048	Q12968	NFATC3	[('GO:0033173-P:calcineurin-NFAT signaling cascade'; ''); ('GO:1904157-P:DN4 thymocyte differentiation'; ''); ('GO:0006954-P:inflammatory response'; ''); ('GO:1902894-P:negative regulation of miRNA transcription'; ''); ('GO:1905064-P:negative regulation of vascular associated smooth muscle cell differentiation'; ''); ('GO:1905653-P:positive regulation of artery morphogenesis'; ''); ('GO:0045429-P:positive regulation of nitric oxide biosynthetic process'; ''); ('GO:0045944-P:positive regulation of transcription by RNA polymerase II'; ''); ('GO:0045059-P:positive thymic T cell selection'; ''); ('GO:0006357-P:regulation of transcription by RNA polymerase II'; ''); ('GO:0001228-F:DNA-binding transcription activator activity; RNA polymerase II-specific'; ''); ('GO:0000981-F:DNA-binding transcription factor activity; RNA polymerase II-specific'; ''); ('GO:0001227-F:DNA-binding transcription repressor activity; RNA polymerase II-specific'; ''); ('GO:0000978-F:RNA polymerase II cis-regulatory region sequence-specific DNA binding'; ''); ('GO:1990837-F:sequence-specific double-stranded DNA binding'; ''); ('GO:0000785-C:chromatin'; ''); ('GO:0005737-C:cytoplasm'; ''); ('GO:0005829-C:cytosol'; ''); ('GO:0005654-C:nucleoplasm'; ''); ('GO:0005634-C:nucleus'; ''); ('GO:0005667-C:transcription regulator complex'; '')]	150	283	FLERPSRDHLyLPLEPSYRE	KRRHSSAEVCyAGSLSPHHS	132	YLPLEPSYRESSLSPSPASSISSRSWFSDASSCESLSHIYDDVDSELNEAAARFTLGSPLTSPGGSPGGCPGEETWHQQYGLGHSLSPRQSPCHSPRSSVTDENWLSPRPASGPSSRPTSPCGKRRHSSAEVCY	Polar residues:236:253;Low complexity:256:270;Nuclear localization signal:273:275				PTPN11_N;PIK3R1_N;PIK3R2_N;PTPN6_C
3049	Q12968	NFATC3	[('GO:0033173-P:calcineurin-NFAT signaling cascade'; ''); ('GO:1904157-P:DN4 thymocyte differentiation'; ''); ('GO:0006954-P:inflammatory response'; ''); ('GO:1902894-P:negative regulation of miRNA transcription'; ''); ('GO:1905064-P:negative regulation of vascular associated smooth muscle cell differentiation'; ''); ('GO:1905653-P:positive regulation of artery morphogenesis'; ''); ('GO:0045429-P:positive regulation of nitric oxide biosynthetic process'; ''); ('GO:0045944-P:positive regulation of transcription by RNA polymerase II'; ''); ('GO:0045059-P:positive thymic T cell selection'; ''); ('GO:0006357-P:regulation of transcription by RNA polymerase II'; ''); ('GO:0001228-F:DNA-binding transcription activator activity; RNA polymerase II-specific'; ''); ('GO:0000981-F:DNA-binding transcription factor activity; RNA polymerase II-specific'; ''); ('GO:0001227-F:DNA-binding transcription repressor activity; RNA polymerase II-specific'; ''); ('GO:0000978-F:RNA polymerase II cis-regulatory region sequence-specific DNA binding'; ''); ('GO:1990837-F:sequence-specific double-stranded DNA binding'; ''); ('GO:0000785-C:chromatin'; ''); ('GO:0005737-C:cytoplasm'; ''); ('GO:0005829-C:cytosol'; ''); ('GO:0005654-C:nucleoplasm'; ''); ('GO:0005634-C:nucleus'; ''); ('GO:0005667-C:transcription regulator complex'; '')]	189	283	ASSCESLSHIyDDVDSELNE	KRRHSSAEVCyAGSLSPHHS	93	YDDVDSELNEAAARFTLGSPLTSPGGSPGGCPGEETWHQQYGLGHSLSPRQSPCHSPRSSVTDENWLSPRPASGPSSRPTSPCGKRRHSSAEVCY	Polar residues:236:253;Low complexity:256:270;Nuclear localization signal:273:275
3050	Q12968	NFATC3	[('GO:0033173-P:calcineurin-NFAT signaling cascade'; ''); ('GO:1904157-P:DN4 thymocyte differentiation'; ''); ('GO:0006954-P:inflammatory response'; ''); ('GO:1902894-P:negative regulation of miRNA transcription'; ''); ('GO:1905064-P:negative regulation of vascular associated smooth muscle cell differentiation'; ''); ('GO:1905653-P:positive regulation of artery morphogenesis'; ''); ('GO:0045429-P:positive regulation of nitric oxide biosynthetic process'; ''); ('GO:0045944-P:positive regulation of transcription by RNA polymerase II'; ''); ('GO:0045059-P:positive thymic T cell selection'; ''); ('GO:0006357-P:regulation of transcription by RNA polymerase II'; ''); ('GO:0001228-F:DNA-binding transcription activator activity; RNA polymerase II-specific'; ''); ('GO:0000981-F:DNA-binding transcription factor activity; RNA polymerase II-specific'; ''); ('GO:0001227-F:DNA-binding transcription repressor activity; RNA polymerase II-specific'; ''); ('GO:0000978-F:RNA polymerase II cis-regulatory region sequence-specific DNA binding'; ''); ('GO:1990837-F:sequence-specific double-stranded DNA binding'; ''); ('GO:0000785-C:chromatin'; ''); ('GO:0005737-C:cytoplasm'; ''); ('GO:0005829-C:cytosol'; ''); ('GO:0005654-C:nucleoplasm'; ''); ('GO:0005634-C:nucleus'; ''); ('GO:0005667-C:transcription regulator complex'; '')]	755	884	RSLICSIPQTyASMVTSSHL	HTLPHLQSMGyHCSNTGQRS	128	YASMVTSSHLPQLQCRDESVSKEQHMIPSPIVHQPFQVTPTPPVGSSYQPMQTNVVYNGPTCLPINAASSQEFDSVLFQQDATLSGLVNLGCQPLSSIPFHSSNSGSTGHLLAHTPHSVHTLPHLQSMGY					PIK3R1_N;PIK3R2_N
3053	Q13433	SLC39A6	[('GO:0001837-P:epithelial to mesenchymal transition'; ''); ('GO:0030003-P:intracellular monoatomic cation homeostasis'; ''); ('GO:0006882-P:intracellular zinc ion homeostasis'; ''); ('GO:0046649-P:lymphocyte activation'; ''); ('GO:0050852-P:T cell receptor signaling pathway'; ''); ('GO:0071578-P:zinc ion import across plasma membrane'; ''); ('GO:0071577-P:zinc ion transmembrane transport'; ''); ('GO:0140410-F:monoatomic cation:bicarbonate symporter activity'; ''); ('GO:0005385-F:zinc ion transmembrane transporter activity'; ''); ('GO:0016324-C:apical plasma membrane'; ''); ('GO:0009986-C:cell surface'; ''); ('GO:0005783-C:endoplasmic reticulum'; ''); ('GO:0031258-C:lamellipodium membrane'; ''); ('GO:0045121-C:membrane raft'; ''); ('GO:0005886-C:plasma membrane'; '')]	192	528	VSASEVTSTVyNTVSEGTHF	MIAHAHPQEVyNEYVPRGCK	335	YNTVSEGTHFLETIETPRPGKLFPKDVSSSTPPSVTSKSRVSRLAGRKTNESVSEPRKGFMYSRNTNENPQECFNASKLLTSHGMGIQVPLNATEFNYLCPAIINQIDARSCLIHTSEKKAEIPPKTYSLQIAWVGGFIAISIISFLSLLGVILVPLMNRVFFKFLLSFLVALAVGTLSGDAFLHLLPHSHASHHHSHSHEEPAMEMKRGPLFSHLSSQNIEESAYFDSTWKGLTALGGLYFMFLVEHVLTLIKQFKDKKKKNQKKPENDDDVEIKKQLSKYESQLSTNEEKVDTDDRTEGYLRADSQEPSHFDSQQPAVLEEEEVMIAHAHPQEVY	Disordered:202:246;Low complexity:219:234;Helical Name=1:326:346;Cytoplasmic:347:355;Helical Name=2:356:376;Extracellular:377:423;Helical Name=3:424:444
3054	Q13433	SLC39A6	[('GO:0001837-P:epithelial to mesenchymal transition'; ''); ('GO:0030003-P:intracellular monoatomic cation homeostasis'; ''); ('GO:0006882-P:intracellular zinc ion homeostasis'; ''); ('GO:0046649-P:lymphocyte activation'; ''); ('GO:0050852-P:T cell receptor signaling pathway'; ''); ('GO:0071578-P:zinc ion import across plasma membrane'; ''); ('GO:0071577-P:zinc ion transmembrane transport'; ''); ('GO:0140410-F:monoatomic cation:bicarbonate symporter activity'; ''); ('GO:0005385-F:zinc ion transmembrane transporter activity'; ''); ('GO:0016324-C:apical plasma membrane'; ''); ('GO:0009986-C:cell surface'; ''); ('GO:0005783-C:endoplasmic reticulum'; ''); ('GO:0031258-C:lamellipodium membrane'; ''); ('GO:0045121-C:membrane raft'; ''); ('GO:0005886-C:plasma membrane'; '')]	192	531	VSASEVTSTVyNTVSEGTHF	HAHPQEVYNEyVPRGCKNKC	338	YNTVSEGTHFLETIETPRPGKLFPKDVSSSTPPSVTSKSRVSRLAGRKTNESVSEPRKGFMYSRNTNENPQECFNASKLLTSHGMGIQVPLNATEFNYLCPAIINQIDARSCLIHTSEKKAEIPPKTYSLQIAWVGGFIAISIISFLSLLGVILVPLMNRVFFKFLLSFLVALAVGTLSGDAFLHLLPHSHASHHHSHSHEEPAMEMKRGPLFSHLSSQNIEESAYFDSTWKGLTALGGLYFMFLVEHVLTLIKQFKDKKKKNQKKPENDDDVEIKKQLSKYESQLSTNEEKVDTDDRTEGYLRADSQEPSHFDSQQPAVLEEEEVMIAHAHPQEVYNEY	Disordered:202:246;Low complexity:219:234;Helical Name=1:326:346;Cytoplasmic:347:355;Helical Name=2:356:376;Extracellular:377:423;Helical Name=3:424:444
3056	Q13433	SLC39A6	[('GO:0001837-P:epithelial to mesenchymal transition'; ''); ('GO:0030003-P:intracellular monoatomic cation homeostasis'; ''); ('GO:0006882-P:intracellular zinc ion homeostasis'; ''); ('GO:0046649-P:lymphocyte activation'; ''); ('GO:0050852-P:T cell receptor signaling pathway'; ''); ('GO:0071578-P:zinc ion import across plasma membrane'; ''); ('GO:0071577-P:zinc ion transmembrane transport'; ''); ('GO:0140410-F:monoatomic cation:bicarbonate symporter activity'; ''); ('GO:0005385-F:zinc ion transmembrane transporter activity'; ''); ('GO:0016324-C:apical plasma membrane'; ''); ('GO:0009986-C:cell surface'; ''); ('GO:0005783-C:endoplasmic reticulum'; ''); ('GO:0031258-C:lamellipodium membrane'; ''); ('GO:0045121-C:membrane raft'; ''); ('GO:0005886-C:plasma membrane'; '')]	473	528	DVEIKKQLSKyESQLSTNEE	MIAHAHPQEVyNEYVPRGCK	54	YESQLSTNEEKVDTDDRTEGYLRADSQEPSHFDSQQPAVLEEEEVMIAHAHPQEVY
3057	Q13433	SLC39A6	[('GO:0001837-P:epithelial to mesenchymal transition'; ''); ('GO:0030003-P:intracellular monoatomic cation homeostasis'; ''); ('GO:0006882-P:intracellular zinc ion homeostasis'; ''); ('GO:0046649-P:lymphocyte activation'; ''); ('GO:0050852-P:T cell receptor signaling pathway'; ''); ('GO:0071578-P:zinc ion import across plasma membrane'; ''); ('GO:0071577-P:zinc ion transmembrane transport'; ''); ('GO:0140410-F:monoatomic cation:bicarbonate symporter activity'; ''); ('GO:0005385-F:zinc ion transmembrane transporter activity'; ''); ('GO:0016324-C:apical plasma membrane'; ''); ('GO:0009986-C:cell surface'; ''); ('GO:0005783-C:endoplasmic reticulum'; ''); ('GO:0031258-C:lamellipodium membrane'; ''); ('GO:0045121-C:membrane raft'; ''); ('GO:0005886-C:plasma membrane'; '')]	473	531	DVEIKKQLSKyESQLSTNEE	HAHPQEVYNEyVPRGCKNKC	57	YESQLSTNEEKVDTDDRTEGYLRADSQEPSHFDSQQPAVLEEEEVMIAHAHPQEVYNEY
3058	Q13433	SLC39A6	[('GO:0001837-P:epithelial to mesenchymal transition'; ''); ('GO:0030003-P:intracellular monoatomic cation homeostasis'; ''); ('GO:0006882-P:intracellular zinc ion homeostasis'; ''); ('GO:0046649-P:lymphocyte activation'; ''); ('GO:0050852-P:T cell receptor signaling pathway'; ''); ('GO:0071578-P:zinc ion import across plasma membrane'; ''); ('GO:0071577-P:zinc ion transmembrane transport'; ''); ('GO:0140410-F:monoatomic cation:bicarbonate symporter activity'; ''); ('GO:0005385-F:zinc ion transmembrane transporter activity'; ''); ('GO:0016324-C:apical plasma membrane'; ''); ('GO:0009986-C:cell surface'; ''); ('GO:0005783-C:endoplasmic reticulum'; ''); ('GO:0031258-C:lamellipodium membrane'; ''); ('GO:0045121-C:membrane raft'; ''); ('GO:0005886-C:plasma membrane'; '')]	493	528	KVDTDDRTEGyLRADSQEPS	MIAHAHPQEVyNEYVPRGCK	34	YLRADSQEPSHFDSQQPAVLEEEEVMIAHAHPQEVY
3059	Q13433	SLC39A6	[('GO:0001837-P:epithelial to mesenchymal transition'; ''); ('GO:0030003-P:intracellular monoatomic cation homeostasis'; ''); ('GO:0006882-P:intracellular zinc ion homeostasis'; ''); ('GO:0046649-P:lymphocyte activation'; ''); ('GO:0050852-P:T cell receptor signaling pathway'; ''); ('GO:0071578-P:zinc ion import across plasma membrane'; ''); ('GO:0071577-P:zinc ion transmembrane transport'; ''); ('GO:0140410-F:monoatomic cation:bicarbonate symporter activity'; ''); ('GO:0005385-F:zinc ion transmembrane transporter activity'; ''); ('GO:0016324-C:apical plasma membrane'; ''); ('GO:0009986-C:cell surface'; ''); ('GO:0005783-C:endoplasmic reticulum'; ''); ('GO:0031258-C:lamellipodium membrane'; ''); ('GO:0045121-C:membrane raft'; ''); ('GO:0005886-C:plasma membrane'; '')]	493	531	KVDTDDRTEGyLRADSQEPS	HAHPQEVYNEyVPRGCKNKC	37	YLRADSQEPSHFDSQQPAVLEEEEVMIAHAHPQEVYNEY
3060	Q86XR8	CEP57	[('GO:0008543-P:fibroblast growth factor receptor signaling pathway'; ''); ('GO:0051260-P:protein homooligomerization'; ''); ('GO:0007286-P:spermatid development'; ''); ('GO:0017134-F:fibroblast growth factor binding'; ''); ('GO:0043015-F:gamma-tubulin binding'; ''); ('GO:0008017-F:microtubule binding'; ''); ('GO:0042803-F:protein homodimerization activity'; ''); ('GO:0034451-C:centriolar satellite'; ''); ('GO:0005813-C:centrosome'; ''); ('GO:0005829-C:cytosol'; ''); ('GO:0005794-C:Golgi apparatus'; ''); ('GO:0005874-C:microtubule'; ''); ('GO:0005634-C:nucleus'; '')]	36	61	GSMVRHSSSPyVVYPSDKPF	RRSPSKPTLAyPESNSRAIF	24	YVVYPSDKPFLNSDLRRSPSKPTLAY
3061	P35637	FUS	[('GO:1990000-P:amyloid fibril formation'; ''); ('GO:0140694-P:membraneless organelle assembly'; ''); ('GO:0048255-P:mRNA stabilization'; ''); ('GO:1905168-P:positive regulation of double-strand break repair via homologous recombination'; ''); ('GO:0051260-P:protein homooligomerization'; ''); ('GO:0006355-P:regulation of DNA-templated transcription'; ''); ('GO:0043484-P:regulation of RNA splicing'; ''); ('GO:0006357-P:regulation of transcription by RNA polymerase II'; ''); ('GO:0008380-P:RNA splicing'; ''); ('GO:0003682-F:chromatin binding'; ''); ('GO:0003677-F:DNA binding'; ''); ('GO:0042802-F:identical protein binding'; ''); ('GO:0140693-F:molecular condensate scaffold activity'; ''); ("GO:0003730-F:mRNA 3'-UTR binding"; ''); ('GO:0003723-F:RNA binding'; ''); ('GO:0003713-F:transcription coactivator activity'; ''); ('GO:0003712-F:transcription coregulator activity'; ''); ('GO:0008270-F:zinc ion binding'; ''); ('GO:0098982-C:GABA-ergic synapse'; ''); ('GO:0098978-C:glutamatergic synapse'; ''); ('GO:0043232-C:intracellular membraneless organelle'; ''); ('GO:0005654-C:nucleoplasm'; ''); ('GO:0005634-C:nucleus'; ''); ('GO:0099524-C:postsynaptic cytosol'; ''); ('GO:0099523-C:presynaptic cytosol'; '')]	468	526	GPGGSHMGGNyGDDRRGGRG	EHRQDRRERPy	57	YGDDRRGGRGGYDRGGYRGRGGDRGGFRGGRGGGDRGGFGPGKMDSRGEHRQDRRERPY	Basic and acidic residues:469:493;Gly residues:494:508;Basic and acidic residues:511:526	HELIX:514:521
3062	P25963	NFKBIA	[('GO:0050853-P:B cell receptor signaling pathway'; ''); ('GO:0007249-P:canonical NF-kappaB signal transduction'; ''); ('GO:0070417-P:cellular response to cold'; ''); ('GO:0070498-P:interleukin-1-mediated signaling pathway'; ''); ('GO:0031663-P:lipopolysaccharide-mediated signaling pathway'; ''); ('GO:0043124-P:negative regulation of canonical NF-kappaB signal transduction'; ''); ('GO:0032375-P:negative regulation of cholesterol transport'; ''); ('GO:1900016-P:negative regulation of cytokine production involved in inflammatory response'; ''); ('GO:0010888-P:negative regulation of lipid storage'; ''); ('GO:0010745-P:negative regulation of macrophage derived foam cell differentiation'; ''); ('GO:0045638-P:negative regulation of myeloid cell differentiation'; ''); ('GO:0032088-P:negative regulation of NF-kappaB transcription factor activity'; ''); ('GO:0045746-P:negative regulation of Notch signaling pathway'; ''); ('GO:0042308-P:negative regulation of protein import into nucleus'; ''); ('GO:0000122-P:negative regulation of transcription by RNA polymerase II'; ''); ('GO:0038061-P:non-canonical NF-kappaB signal transduction'; ''); ('GO:0007219-P:Notch signaling pathway'; ''); ('GO:0070427-P:nucleotide-binding oligomerization domain containing 1 signaling pathway'; ''); ('GO:0070431-P:nucleotide-binding oligomerization domain containing 2 signaling pathway'; ''); ('GO:0050729-P:positive regulation of inflammatory response'; ''); ('GO:0045944-P:positive regulation of transcription by RNA polymerase II'; ''); ('GO:0060261-P:positive regulation of transcription initiation by RNA polymerase II'; ''); ('GO:0006606-P:protein import into nucleus'; ''); ('GO:0042127-P:regulation of cell population proliferation'; ''); ('GO:0043330-P:response to exogenous dsRNA'; ''); ('GO:0032495-P:response to muramyl dipeptide'; ''); ('GO:0035994-P:response to muscle stretch'; ''); ('GO:0023019-P:signal transduction involved in regulation of gene expression'; ''); ('GO:0034142-P:toll-like receptor 4 signaling pathway'; ''); ('GO:0033209-P:tumor necrosis factor-mediated signaling pathway'; ''); ('GO:0019899-F:enzyme binding'; ''); ('GO:0042802-F:identical protein binding'; ''); ('GO:0051059-F:NF-kappaB binding'; ''); ('GO:0008139-F:nuclear localization sequence binding'; ''); ('GO:0140311-F:protein sequestering activity'; ''); ('GO:0140416-F:transcription regulator inhibitor activity'; ''); ('GO:0031625-F:ubiquitin protein ligase binding'; ''); ('GO:0005737-C:cytoplasm'; ''); ('GO:0005829-C:cytosol'; ''); ('GO:0033256-C:I-kappaB/NF-kappaB complex'; ''); ('GO:0005654-C:nucleoplasm'; ''); ('GO:0005634-C:nucleus'; ''); ('GO:0005886-C:plasma membrane'; '')]	42	305	SGLDSMKDEEyEQMVKELQE	FTEFTEDELPyDDCVFGGQR	262	YEQMVKELQEIRLEPQEVPRGSEPWKQQLTEDGDSFLHLAIIHEEKALTMEVIRQVKGDLAFLNFQNNLQQTPLHLAVITNQPEIAEALLGAGCDPELRDFRGNTPLHLACEQGCLASVGVLTQSCTTPHLHSILKATNYNGHTCLHLASIHGYLGIVELLVSLGADVNAQEPCNGRTALHLAVDLQNPDLVSLLLKCGADVNRVTYQGYSPYQLTWGRPSTRIQQQLGQLTLENLQMLPESEDEESYDTESEFTEFTEDELPY	Nuclear export signal:45:54;Nuclear import signal:110:120	TURN:72:74;HELIX:79:83;STRAND:87:91;HELIX:101:104;HELIX:114:120;HELIX:124:128;HELIX:147:154;HELIX:157:165;TURN:167:170;STRAND:171:173;HELIX:175:177;HELIX:186:192;HELIX:196:205;TURN:214:216;HELIX:220:226;HELIX:230:237;TURN:238:240;HELIX:253:256;HELIX:263:270;HELIX:275:277;TURN:285:287	PIK3R1_N;PIK3R2_N		PIK3R1_N;PIK3R2_N
3072	Q2M3G4	SHROOM1	[('GO:0051017-P:actin filament bundle assembly'; ''); ('GO:0000902-P:cell morphogenesis'; ''); ('GO:0051015-F:actin filament binding'; ''); ('GO:0045159-F:myosin II binding'; ''); ('GO:0005912-C:adherens junction'; ''); ('GO:0043296-C:apical junction complex'; ''); ('GO:0016324-C:apical plasma membrane'; ''); ('GO:0030864-C:cortical actin cytoskeleton'; ''); ('GO:0005874-C:microtubule'; '')]	33	62	WHLSMRADSAySSFSAASGG	TDLLPYLDWDyVRVVWGGPG	28	YSSFSAASGGPEPRTQSPGTDLLPYLDWDY	Disordered:34:54				PIK3R1_N
3106	Q96DU3	SLAMF6	[('GO:0006955-P:immune response'; ''); ('GO:0045087-P:innate immune response'; ''); ('GO:0032740-P:positive regulation of interleukin-17 production'; ''); ('GO:0045954-P:positive regulation of natural killer cell mediated cytotoxicity'; ''); ('GO:0032729-P:positive regulation of type II interferon production'; ''); ('GO:0042110-P:T cell activation'; ''); ('GO:0072540-P:T-helper 17 cell lineage commitment'; ''); ('GO:0009897-C:external side of plasma membrane'; ''); ('GO:0070062-C:extracellular exosome'; ''); ('GO:0005886-C:plasma membrane'; '')]	274	285	GPAESARNLEyVSVSPTNNT	VSVSPTNNTVyASVTHSNRE	10	YVSVSPTNNTVY
3107	Q96DU3	SLAMF6	[('GO:0006955-P:immune response'; ''); ('GO:0045087-P:innate immune response'; ''); ('GO:0032740-P:positive regulation of interleukin-17 production'; ''); ('GO:0045954-P:positive regulation of natural killer cell mediated cytotoxicity'; ''); ('GO:0032729-P:positive regulation of type II interferon production'; ''); ('GO:0042110-P:T cell activation'; ''); ('GO:0072540-P:T-helper 17 cell lineage commitment'; ''); ('GO:0009897-C:external side of plasma membrane'; ''); ('GO:0070062-C:extracellular exosome'; ''); ('GO:0005886-C:plasma membrane'; '')]	274	309	GPAESARNLEyVSVSPTNNT	TPRENDTITIySTINHSKES	34	YVSVSPTNNTVYASVTHSNRETEIWTPRENDTITIY	ITSM 1:283:288					PTPN6_C
3108	Q96DU3	SLAMF6	[('GO:0006955-P:immune response'; ''); ('GO:0045087-P:innate immune response'; ''); ('GO:0032740-P:positive regulation of interleukin-17 production'; ''); ('GO:0045954-P:positive regulation of natural killer cell mediated cytotoxicity'; ''); ('GO:0032729-P:positive regulation of type II interferon production'; ''); ('GO:0042110-P:T cell activation'; ''); ('GO:0072540-P:T-helper 17 cell lineage commitment'; ''); ('GO:0009897-C:external side of plasma membrane'; ''); ('GO:0070062-C:extracellular exosome'; ''); ('GO:0005886-C:plasma membrane'; '')]	285	309	VSVSPTNNTVyASVTHSNRE	TPRENDTITIySTINHSKES	23	YASVTHSNRETEIWTPRENDTITIY						PTPN6_C
3109	Q96N46	TTC14	[('GO:0003676-F:nucleic acid binding'; '')]	232	642	GVISSEELPLyYRRSVELNS	SFCRNSEDKIyGYRRFEKDI	409	YYRRSVELNSNSLESYENVMQSSLGFVNPGVVEFLLEKLGIDESNPPSLMRGLQSKNFSEDDFASALRKKQSASWALKCVKIGVDYFKVGRHVDAMNEYNKALEIDKQNVEALVARGALYATKGSLNKAIEDFELALENCPTHRNARKYLCQTLVERGGQLEEEEKFLNAESYYKKALALDETFKDAEDALQKLHKYMQKSLELREKQAEKEEKQKTKKIETSAEKLRKLLKEEKRLKKKRRKSTSSSSVSSADESVSSSSSSSSSGHKRHKKHKRNRSESSRSSRRHSSRASSNQIDQNRKDECYPVPANTSASFLNHKQEVEKLLGKQDRLQYEKTQIKEKDRCPLSSSSLEIPDDFGGRSEDPRDFYNSYKTQAGSSKTEKPYKSERHFSSRRNSSDSFCRNSEDKIY	Disordered:439:458;Disordered:464:550;Low complexity:476:497;Basic residues:498:508;Disordered:569:635;Basic and acidic residues:590:599;Basic and acidic residues:612:623;Polar residues:626:635
3112	Q4LE39	ARID4B	[('GO:0097368-P:establishment of Sertoli cell barrier'; ''); ('GO:0071514-P:genomic imprinting'; ''); ('GO:0030336-P:negative regulation of cell migration'; ''); ('GO:1902455-P:negative regulation of stem cell population maintenance'; ''); ('GO:0000122-P:negative regulation of transcription by RNA polymerase II'; ''); ('GO:0030512-P:negative regulation of transforming growth factor beta receptor signaling pathway'; ''); ('GO:1902459-P:positive regulation of stem cell population maintenance'; ''); ('GO:0045944-P:positive regulation of transcription by RNA polymerase II'; ''); ('GO:0006357-P:regulation of transcription by RNA polymerase II'; ''); ('GO:0007283-P:spermatogenesis'; ''); ('GO:0006366-P:transcription by RNA polymerase II'; ''); ('GO:0003677-F:DNA binding'; ''); ('GO:0000976-F:transcription cis-regulatory region binding'; ''); ('GO:0005829-C:cytosol'; ''); ('GO:0005739-C:mitochondrion'; ''); ('GO:0005654-C:nucleoplasm'; ''); ('GO:0005634-C:nucleus'; ''); ('GO:0070822-C:Sin3-type complex'; '')]	655	895	LDKEKDKDEKySPKNCKLRR	KRKSLRTTGFySGFSEVAEK	239	YSPKNCKLRRLSKPPFQTNPSPEMVSKLDLTDAKNSDTAHIKSIEITSILNGLQASESSAEDSEQEDERGAQDMDNNGKEESKIDHLTNNRNDLISKEEQNSSSLLEENKVHADLVISKPVSKSPERLRKDIEVLSEDTDYEEDEVTKKRKDVKKDTTDKSSKPQIKRGKRRYCNTEECLKTGSPGKKEEKAKNKESLCMENSSNSSSDEDEEETKAKMTPTKKYNGLEEKRKSLRTTGFY	Disordered:708:894;Basic and acidic residues:722:754;Basic and acidic residues:778:787;Acidic residues:788:799;Basic and acidic residues:807:816;Basic and acidic residues:828:852
3114	Q4LE39	ARID4B	[('GO:0097368-P:establishment of Sertoli cell barrier'; ''); ('GO:0071514-P:genomic imprinting'; ''); ('GO:0030336-P:negative regulation of cell migration'; ''); ('GO:1902455-P:negative regulation of stem cell population maintenance'; ''); ('GO:0000122-P:negative regulation of transcription by RNA polymerase II'; ''); ('GO:0030512-P:negative regulation of transforming growth factor beta receptor signaling pathway'; ''); ('GO:1902459-P:positive regulation of stem cell population maintenance'; ''); ('GO:0045944-P:positive regulation of transcription by RNA polymerase II'; ''); ('GO:0006357-P:regulation of transcription by RNA polymerase II'; ''); ('GO:0007283-P:spermatogenesis'; ''); ('GO:0006366-P:transcription by RNA polymerase II'; ''); ('GO:0003677-F:DNA binding'; ''); ('GO:0000976-F:transcription cis-regulatory region binding'; ''); ('GO:0005829-C:cytosol'; ''); ('GO:0005739-C:mitochondrion'; ''); ('GO:0005654-C:nucleoplasm'; ''); ('GO:0005634-C:nucleus'; ''); ('GO:0070822-C:Sin3-type complex'; '')]	795	895	DIEVLSEDTDyEEDEVTKKR	KRKSLRTTGFySGFSEVAEK	99	YEEDEVTKKRKDVKKDTTDKSSKPQIKRGKRRYCNTEECLKTGSPGKKEEKAKNKESLCMENSSNSSSDEDEEETKAKMTPTKKYNGLEEKRKSLRTTGFY	Basic and acidic residues:807:816;Basic and acidic residues:828:852
3115	Q4LE39	ARID4B	[('GO:0097368-P:establishment of Sertoli cell barrier'; ''); ('GO:0071514-P:genomic imprinting'; ''); ('GO:0030336-P:negative regulation of cell migration'; ''); ('GO:1902455-P:negative regulation of stem cell population maintenance'; ''); ('GO:0000122-P:negative regulation of transcription by RNA polymerase II'; ''); ('GO:0030512-P:negative regulation of transforming growth factor beta receptor signaling pathway'; ''); ('GO:1902459-P:positive regulation of stem cell population maintenance'; ''); ('GO:0045944-P:positive regulation of transcription by RNA polymerase II'; ''); ('GO:0006357-P:regulation of transcription by RNA polymerase II'; ''); ('GO:0007283-P:spermatogenesis'; ''); ('GO:0006366-P:transcription by RNA polymerase II'; ''); ('GO:0003677-F:DNA binding'; ''); ('GO:0000976-F:transcription cis-regulatory region binding'; ''); ('GO:0005829-C:cytosol'; ''); ('GO:0005739-C:mitochondrion'; ''); ('GO:0005654-C:nucleoplasm'; ''); ('GO:0005634-C:nucleus'; ''); ('GO:0070822-C:Sin3-type complex'; '')]	827	895	KPQIKRGKRRyCNTEECLKT	KRKSLRTTGFySGFSEVAEK	67	YCNTEECLKTGSPGKKEEKAKNKESLCMENSSNSSSDEDEEETKAKMTPTKKYNGLEEKRKSLRTTGFY	Basic and acidic residues:828:852
3141	P16591	FER	[('GO:0030036-P:actin cytoskeleton organization'; ''); ('GO:0034333-P:adherens junction assembly'; ''); ('GO:0120179-P:adherens junction disassembly'; ''); ('GO:0007155-P:cell adhesion'; ''); ('GO:0044331-P:cell-cell adhesion mediated by cadherin'; ''); ('GO:0036006-P:cellular response to macrophage colony-stimulating factor stimulus'; ''); ('GO:0034614-P:cellular response to reactive oxygen species'; ''); ('GO:0006935-P:chemotaxis'; ''); ('GO:0019221-P:cytokine-mediated signaling pathway'; ''); ('GO:0050904-P:diapedesis'; ''); ('GO:0035426-P:extracellular matrix-cell signaling'; ''); ('GO:0038095-P:Fc-epsilon receptor signaling pathway'; ''); ('GO:0007281-P:germ cell development'; ''); ('GO:0008286-P:insulin receptor signaling pathway'; ''); ('GO:0070102-P:interleukin-6-mediated signaling pathway'; ''); ('GO:0035556-P:intracellular signal transduction'; ''); ('GO:0038109-P:Kit signaling pathway'; ''); ('GO:0000226-P:microtubule cytoskeleton organization'; ''); ('GO:0033007-P:negative regulation of mast cell activation involved in immune response'; ''); ('GO:0018108-P:peptidyl-tyrosine phosphorylation'; ''); ('GO:0048008-P:platelet-derived growth factor receptor signaling pathway'; ''); ('GO:0030838-P:positive regulation of actin filament polymerization'; ''); ('GO:0030335-P:positive regulation of cell migration'; ''); ('GO:0008284-P:positive regulation of cell population proliferation'; ''); ('GO:0051092-P:positive regulation of NF-kappaB transcription factor activity'; ''); ('GO:0051897-P:positive regulation of phosphatidylinositol 3-kinase/protein kinase B signal transduction'; ''); ('GO:0046777-P:protein autophosphorylation'; ''); ('GO:0006468-P:protein phosphorylation'; ''); ('GO:0042058-P:regulation of epidermal growth factor receptor signaling pathway'; ''); ('GO:0010762-P:regulation of fibroblast migration'; ''); ('GO:0010591-P:regulation of lamellipodium assembly'; ''); ('GO:0001932-P:regulation of protein phosphorylation'; ''); ('GO:0032496-P:response to lipopolysaccharide'; ''); ('GO:0036119-P:response to platelet-derived growth factor'; ''); ('GO:0072520-P:seminiferous tubule development'; ''); ('GO:0060009-P:Sertoli cell development'; ''); ('GO:0034446-P:substrate adhesion-dependent cell spreading'; ''); ('GO:0007260-P:tyrosine phosphorylation of STAT protein'; ''); ('GO:0005524-F:ATP binding'; ''); ('GO:0005154-F:epidermal growth factor receptor binding'; ''); ('GO:0008289-F:lipid binding'; ''); ('GO:0004715-F:non-membrane spanning protein tyrosine kinase activity'; ''); ('GO:0008157-F:protein phosphatase 1 binding'; ''); ('GO:0004713-F:protein tyrosine kinase activity'; ''); ('GO:0005912-C:adherens junction'; ''); ('GO:0005938-C:cell cortex'; ''); ('GO:0042995-C:cell projection'; ''); ('GO:0000785-C:chromatin'; ''); ('GO:0005737-C:cytoplasm'; ''); ('GO:0009898-C:cytoplasmic side of plasma membrane'; ''); ('GO:0005856-C:cytoskeleton'; ''); ('GO:0005829-C:cytosol'; ''); ('GO:0005634-C:nucleus'; ''); ('GO:0005886-C:plasma membrane'; ''); ('GO:0032991-C:protein-containing complex'; '')]	260	402	SVEQIDPSTEyNNFIDVHRT	DGKEPPPVVNyEEDARSVTS	141	YNNFIDVHRTTAAKEQEIEFDTSLLEENENLQANEIMWNNLTAESLQVMLKTLAEELMQTQQMLLNKEEAVLELEKRIEESSETCEKKSDIVLLLSQKQALEELKQSVQQLRCTEAKFSAQKELLEQKVQENDGKEPPPVVNY						PIK3R1_N
3145	Q5T5Y3	CAMSAP1	[('GO:0007010-P:cytoskeleton organization'; ''); ('GO:0000226-P:microtubule cytoskeleton organization'; ''); ('GO:0031175-P:neuron projection development'; ''); ('GO:0022604-P:regulation of cell morphogenesis'; ''); ('GO:0031113-P:regulation of microtubule polymerization'; ''); ('GO:0005516-F:calmodulin binding'; ''); ('GO:0008017-F:microtubule binding'; ''); ('GO:0051011-F:microtubule minus-end binding'; ''); ('GO:0030507-F:spectrin binding'; ''); ('GO:0005737-C:cytoplasm'; ''); ('GO:0005874-C:microtubule'; '')]	407	716	RHYLHPEEPEyLGKGTAAFS	RADEDTEGRLyVSCSKSPNS	308	YLGKGTAAFSPSHPLLPLRQKQQKSIQGEDIPDQRHRSNSLTRVDGQPRGAAIAWPEKKTRPASQPTPFALHHAASCEVDPSSGDSISLARSISKDSLASNIVNLTPQNQPHPTATKSHGKSLLSNVSIEDEEEELVAIVRADVVPQQADPEFPRASPRALGLTANARSPQGQLDTSESKPDSFFLEPLMPAVLKPAKEKQVITKEDERGEGRPRSIVSRRPSEGPQPLVRRKMTGSRDLNRTFTPIPCSEFPMGIDPTETGPLSVETAGEVCGGPLALGGFDPFPQGPSTDGFFLHVGRADEDTEGRLY	Disordered:426:471;Disordered:603:637;Basic and acidic residues:603:620				PIK3R1_N
3146	Q5T5Y3	CAMSAP1	[('GO:0007010-P:cytoskeleton organization'; ''); ('GO:0000226-P:microtubule cytoskeleton organization'; ''); ('GO:0031175-P:neuron projection development'; ''); ('GO:0022604-P:regulation of cell morphogenesis'; ''); ('GO:0031113-P:regulation of microtubule polymerization'; ''); ('GO:0005516-F:calmodulin binding'; ''); ('GO:0008017-F:microtubule binding'; ''); ('GO:0051011-F:microtubule minus-end binding'; ''); ('GO:0030507-F:spectrin binding'; ''); ('GO:0005737-C:cytoplasm'; ''); ('GO:0005874-C:microtubule'; '')]	407	1461	RHYLHPEEPEyLGKGTAAFS	AASSLASVAEyTGPKLFKEP	1053	YLGKGTAAFSPSHPLLPLRQKQQKSIQGEDIPDQRHRSNSLTRVDGQPRGAAIAWPEKKTRPASQPTPFALHHAASCEVDPSSGDSISLARSISKDSLASNIVNLTPQNQPHPTATKSHGKSLLSNVSIEDEEEELVAIVRADVVPQQADPEFPRASPRALGLTANARSPQGQLDTSESKPDSFFLEPLMPAVLKPAKEKQVITKEDERGEGRPRSIVSRRPSEGPQPLVRRKMTGSRDLNRTFTPIPCSEFPMGIDPTETGPLSVETAGEVCGGPLALGGFDPFPQGPSTDGFFLHVGRADEDTEGRLYVSCSKSPNSHDSEPWTLLRQDSDSDVVDIEEAEHDFMGEAHPVVFSRYIGEEESAKLQEDMKVKEHEDKDDASGRSSPCLSTASQMSSVSMASGSVKMTSFAERKLQRLNSCETKSSTSSSQKTTPDASESCPAPLTTWRQKREQSPSQHGKDPASLLASELVQLHMQLEEKRRAIEAQKKKMEALSARQRLKLGKAAFLHVVKKGKAEAAPPLRPEHFAKEYSQHNGEDCGDAVSKTEDFLVKEEQREELLHEPQDVDKESLAFAQQHKAKDPVALHELERNKVISAALLEDTVGEVVDVNECDLSIEKLNETISTLQQAILKISQQQEQLLMKSPTVPVPGSKNNSQDHKVKAPVHFVEPLSPTGVAGHRKAPRLGQGRNSRSGRPAELKVPKDRPQGSSRSKTPTPSVETLPHLRPFPASSHPRTPTDPGLDSALEPSGDPHGKCLFDSYRLHDESNQRTLTLSSSKDANILSEQMSLKEVLDASVKEVGSSSSDVSGKESVPVEEPLRSRASLIEVDLSDLKAPDEDGELVSLDGSADLVSEGDQKPGVGFFFKDEQKAEDELAKKRAAFLLKQQRKAEEARVRKQQLEAEVELKRDEARRKAEEDRVRKEEEKARRELIKQEYLRRKQQQILEEQGLGKPKSKPKKPRPKSVHREESCSDSGTKCSSTPDNLSRTQSGSSLSLASAATTEPESVHSGGTPSQRVESMEALPILSRNPSRSTDRDWETASAASSLASVAEY	Disordered:426:471;Disordered:603:637;Basic and acidic residues:603:620;Disordered:772:808;Basic and acidic residues:772:789;Low complexity:797:808;Disordered:825:870;Low complexity:830:841;Basic and acidic residues:857:869;Sufficient for interaction with SPTBN1:871:892;Sufficient for interaction with calmodulin:903:922;Disordered:1075:1165;Basic and acidic residues:1103:1114;Polar residues:1115:1127;Disordered:1206:1226;Low complexity:1206:1220;Disordered:1301:1448;Basic and acidic residues:1301:1346;Basic residues:1361:1372;Polar residues:1380:1392;Low complexity:1393:1410				PIK3R1_N	PIK3R1_N
3147	Q5T5Y3	CAMSAP1	[('GO:0007010-P:cytoskeleton organization'; ''); ('GO:0000226-P:microtubule cytoskeleton organization'; ''); ('GO:0031175-P:neuron projection development'; ''); ('GO:0022604-P:regulation of cell morphogenesis'; ''); ('GO:0031113-P:regulation of microtubule polymerization'; ''); ('GO:0005516-F:calmodulin binding'; ''); ('GO:0008017-F:microtubule binding'; ''); ('GO:0051011-F:microtubule minus-end binding'; ''); ('GO:0030507-F:spectrin binding'; ''); ('GO:0005737-C:cytoplasm'; ''); ('GO:0005874-C:microtubule'; '')]	716	1461	RADEDTEGRLyVSCSKSPNS	AASSLASVAEyTGPKLFKEP	744	YVSCSKSPNSHDSEPWTLLRQDSDSDVVDIEEAEHDFMGEAHPVVFSRYIGEEESAKLQEDMKVKEHEDKDDASGRSSPCLSTASQMSSVSMASGSVKMTSFAERKLQRLNSCETKSSTSSSQKTTPDASESCPAPLTTWRQKREQSPSQHGKDPASLLASELVQLHMQLEEKRRAIEAQKKKMEALSARQRLKLGKAAFLHVVKKGKAEAAPPLRPEHFAKEYSQHNGEDCGDAVSKTEDFLVKEEQREELLHEPQDVDKESLAFAQQHKAKDPVALHELERNKVISAALLEDTVGEVVDVNECDLSIEKLNETISTLQQAILKISQQQEQLLMKSPTVPVPGSKNNSQDHKVKAPVHFVEPLSPTGVAGHRKAPRLGQGRNSRSGRPAELKVPKDRPQGSSRSKTPTPSVETLPHLRPFPASSHPRTPTDPGLDSALEPSGDPHGKCLFDSYRLHDESNQRTLTLSSSKDANILSEQMSLKEVLDASVKEVGSSSSDVSGKESVPVEEPLRSRASLIEVDLSDLKAPDEDGELVSLDGSADLVSEGDQKPGVGFFFKDEQKAEDELAKKRAAFLLKQQRKAEEARVRKQQLEAEVELKRDEARRKAEEDRVRKEEEKARRELIKQEYLRRKQQQILEEQGLGKPKSKPKKPRPKSVHREESCSDSGTKCSSTPDNLSRTQSGSSLSLASAATTEPESVHSGGTPSQRVESMEALPILSRNPSRSTDRDWETASAASSLASVAEY	Disordered:772:808;Basic and acidic residues:772:789;Low complexity:797:808;Disordered:825:870;Low complexity:830:841;Basic and acidic residues:857:869;Sufficient for interaction with SPTBN1:871:892;Sufficient for interaction with calmodulin:903:922;Disordered:1075:1165;Basic and acidic residues:1103:1114;Polar residues:1115:1127;Disordered:1206:1226;Low complexity:1206:1220;Disordered:1301:1448;Basic and acidic residues:1301:1346;Basic residues:1361:1372;Polar residues:1380:1392;Low complexity:1393:1410					PIK3R1_N
3162	O95197	RTN3	[('GO:0006915-P:apoptotic process'; ''); ('GO:0007420-P:brain development'; ''); ('GO:0071787-P:endoplasmic reticulum tubular network formation'; ''); ('GO:0071786-P:endoplasmic reticulum tubular network organization'; ''); ('GO:1902430-P:negative regulation of amyloid-beta formation'; ''); ('GO:0030182-P:neuron differentiation'; ''); ('GO:0016192-P:vesicle-mediated transport'; ''); ('GO:0005783-C:endoplasmic reticulum'; ''); ('GO:0005789-C:endoplasmic reticulum membrane'; ''); ('GO:0005615-C:extracellular space'; ''); ('GO:0005794-C:Golgi apparatus'; ''); ('GO:0000139-C:Golgi membrane'; ''); ('GO:0043005-C:neuron projection'; ''); ('GO:0005886-C:plasma membrane'; ''); ('GO:0014069-C:postsynaptic density'; '')]	224	790	PTEYSKVEGIyTYSLSPSKV	FAPESWPQRSyDILERNVKN	565	YTYSLSPSKVSGDDVIEKDSPESPFEVIIDKAAFDKEFKDSYKESTDDFGSWSVHTDKESSEDISETNDKLFPLRNKEAGRYPMSALLSRQFSHTNAALEEVSRCVNDMHNFTNEILTWDLVPQVKQQTDKSSDCITKTTGLDMSEYNSEIPVVNLKTSTHQKTPVCSIDGSTPITKSTGDWAEASLQQENAITGKPVPDSLNSTKEFSIKGVQGNMQKQDDTLAELPGSPPEKCDSLGSGVATVKVVLPDDHLKDEMDWQSSALGEITEADSSGESDDTVIEDITADTSFENNKIQAEKPVSIPSAVVKTGEREIKEIPSCEREEKTSKNFEELVSDSELHQDQPDILGRSPASEAACSKVPDTNVSLEDVSEVAPEKPITTENPKLPSTVSPNVFNETEFSLNVTTSAYLESLHGKNVKHIDDSSPEDLIAAFTETRDKGIVDSERNAFKAISEKMTDFKTTPPVEVLHENESGGSEIKDIGSKYSEQSKETNGSEPLGVFPTQGTPVASLDLEQEQLTIKALKELGERQVEKSTSAQRDAELPSEEVLKQTFTFAPESWPQRSY	Disordered:545:617;Basic and acidic residues:545:568;Polar residues:605:617;Disordered:696:726;Basic and acidic residues:696:715	HELIX:254:260;TURN:261:263
3163	O95197	RTN3	[('GO:0006915-P:apoptotic process'; ''); ('GO:0007420-P:brain development'; ''); ('GO:0071787-P:endoplasmic reticulum tubular network formation'; ''); ('GO:0071786-P:endoplasmic reticulum tubular network organization'; ''); ('GO:1902430-P:negative regulation of amyloid-beta formation'; ''); ('GO:0030182-P:neuron differentiation'; ''); ('GO:0016192-P:vesicle-mediated transport'; ''); ('GO:0005783-C:endoplasmic reticulum'; ''); ('GO:0005789-C:endoplasmic reticulum membrane'; ''); ('GO:0005615-C:extracellular space'; ''); ('GO:0005794-C:Golgi apparatus'; ''); ('GO:0000139-C:Golgi membrane'; ''); ('GO:0043005-C:neuron projection'; ''); ('GO:0005886-C:plasma membrane'; ''); ('GO:0014069-C:postsynaptic density'; '')]	226	790	EYSKVEGIYTySLSPSKVSG	FAPESWPQRSyDILERNVKN	563	YSLSPSKVSGDDVIEKDSPESPFEVIIDKAAFDKEFKDSYKESTDDFGSWSVHTDKESSEDISETNDKLFPLRNKEAGRYPMSALLSRQFSHTNAALEEVSRCVNDMHNFTNEILTWDLVPQVKQQTDKSSDCITKTTGLDMSEYNSEIPVVNLKTSTHQKTPVCSIDGSTPITKSTGDWAEASLQQENAITGKPVPDSLNSTKEFSIKGVQGNMQKQDDTLAELPGSPPEKCDSLGSGVATVKVVLPDDHLKDEMDWQSSALGEITEADSSGESDDTVIEDITADTSFENNKIQAEKPVSIPSAVVKTGEREIKEIPSCEREEKTSKNFEELVSDSELHQDQPDILGRSPASEAACSKVPDTNVSLEDVSEVAPEKPITTENPKLPSTVSPNVFNETEFSLNVTTSAYLESLHGKNVKHIDDSSPEDLIAAFTETRDKGIVDSERNAFKAISEKMTDFKTTPPVEVLHENESGGSEIKDIGSKYSEQSKETNGSEPLGVFPTQGTPVASLDLEQEQLTIKALKELGERQVEKSTSAQRDAELPSEEVLKQTFTFAPESWPQRSY	Disordered:545:617;Basic and acidic residues:545:568;Polar residues:605:617;Disordered:696:726;Basic and acidic residues:696:715	HELIX:254:260;TURN:261:263
3164	Q8TA86	RP9	[('GO:0050890-P:cognition'; ''); ('GO:0008380-P:RNA splicing'; ''); ('GO:0003723-F:RNA binding'; ''); ('GO:0008270-F:zinc ion binding'; ''); ('GO:0005634-C:nucleus'; ''); ('GO:0005785-C:signal recognition particle receptor complex'; '')]	52	142	LQQLKHLESFyEKPPPGLIK	QFRVAHEDPMyDIIRDNKRH	89	YEKPPPGLIKEDETKPEDCIPDVPGNEHAREFLAHAPTKGLWMPLGKEVKVMQCWRCKRYGHRTGDKECPFFIKGNQKLEQFRVAHEDPMY	Basic and acidic residues:60:69					PIK3R1_N;PIK3R2_N
3166	Q14644	RASA3	[('GO:0035556-P:intracellular signal transduction'; ''); ('GO:0046580-P:negative regulation of Ras protein signal transduction'; ''); ('GO:0030168-P:platelet activation'; ''); ('GO:0007165-P:signal transduction'; ''); ('GO:0005246-F:calcium channel regulator activity'; ''); ('GO:0005096-F:GTPase activator activity'; ''); ('GO:0008270-F:zinc ion binding'; ''); ('GO:0009898-C:cytoplasmic side of plasma membrane'; ''); ('GO:0005829-C:cytosol'; '')]	757	777	MQEACGSKSVyDGPEQEEYS	TFVIDDPQETyKTLKQVIAG	19	YDGPEQEEYSTFVIDDPQETY
3167	Q14644	RASA3	[('GO:0035556-P:intracellular signal transduction'; ''); ('GO:0046580-P:negative regulation of Ras protein signal transduction'; ''); ('GO:0030168-P:platelet activation'; ''); ('GO:0007165-P:signal transduction'; ''); ('GO:0005246-F:calcium channel regulator activity'; ''); ('GO:0005096-F:GTPase activator activity'; ''); ('GO:0008270-F:zinc ion binding'; ''); ('GO:0009898-C:cytoplasmic side of plasma membrane'; ''); ('GO:0005829-C:cytosol'; '')]	757	797	MQEACGSKSVyDGPEQEEYS	VGALEQEHAQyKRDKFKKTK	39	YDGPEQEEYSTFVIDDPQETYKTLKQVIAGVGALEQEHAQY
3168	Q14644	RASA3	[('GO:0035556-P:intracellular signal transduction'; ''); ('GO:0046580-P:negative regulation of Ras protein signal transduction'; ''); ('GO:0030168-P:platelet activation'; ''); ('GO:0007165-P:signal transduction'; ''); ('GO:0005246-F:calcium channel regulator activity'; ''); ('GO:0005096-F:GTPase activator activity'; ''); ('GO:0008270-F:zinc ion binding'; ''); ('GO:0009898-C:cytoplasmic side of plasma membrane'; ''); ('GO:0005829-C:cytosol'; '')]	757	807	MQEACGSKSVyDGPEQEEYS	YKRDKFKKTKyGSQEHPIGD	49	YDGPEQEEYSTFVIDDPQETYKTLKQVIAGVGALEQEHAQYKRDKFKKTKY
3169	Q14644	RASA3	[('GO:0035556-P:intracellular signal transduction'; ''); ('GO:0046580-P:negative regulation of Ras protein signal transduction'; ''); ('GO:0030168-P:platelet activation'; ''); ('GO:0007165-P:signal transduction'; ''); ('GO:0005246-F:calcium channel regulator activity'; ''); ('GO:0005096-F:GTPase activator activity'; ''); ('GO:0008270-F:zinc ion binding'; ''); ('GO:0009898-C:cytoplasmic side of plasma membrane'; ''); ('GO:0005829-C:cytosol'; '')]	757	822	MQEACGSKSVyDGPEQEEYS	HPIGDKSFQNyIRQQSETST	64	YDGPEQEEYSTFVIDDPQETYKTLKQVIAGVGALEQEHAQYKRDKFKKTKYGSQEHPIGDKSFQNY
3170	Q14644	RASA3	[('GO:0035556-P:intracellular signal transduction'; ''); ('GO:0046580-P:negative regulation of Ras protein signal transduction'; ''); ('GO:0030168-P:platelet activation'; ''); ('GO:0007165-P:signal transduction'; ''); ('GO:0005246-F:calcium channel regulator activity'; ''); ('GO:0005096-F:GTPase activator activity'; ''); ('GO:0008270-F:zinc ion binding'; ''); ('GO:0009898-C:cytoplasmic side of plasma membrane'; ''); ('GO:0005829-C:cytosol'; '')]	765	777	SVYDGPEQEEySTFVIDDPQ	TFVIDDPQETyKTLKQVIAG	11	YSTFVIDDPQETY					PIK3R1_N
3171	Q14644	RASA3	[('GO:0035556-P:intracellular signal transduction'; ''); ('GO:0046580-P:negative regulation of Ras protein signal transduction'; ''); ('GO:0030168-P:platelet activation'; ''); ('GO:0007165-P:signal transduction'; ''); ('GO:0005246-F:calcium channel regulator activity'; ''); ('GO:0005096-F:GTPase activator activity'; ''); ('GO:0008270-F:zinc ion binding'; ''); ('GO:0009898-C:cytoplasmic side of plasma membrane'; ''); ('GO:0005829-C:cytosol'; '')]	765	797	SVYDGPEQEEySTFVIDDPQ	VGALEQEHAQyKRDKFKKTK	31	YSTFVIDDPQETYKTLKQVIAGVGALEQEHAQY					PIK3R1_N
3172	Q14644	RASA3	[('GO:0035556-P:intracellular signal transduction'; ''); ('GO:0046580-P:negative regulation of Ras protein signal transduction'; ''); ('GO:0030168-P:platelet activation'; ''); ('GO:0007165-P:signal transduction'; ''); ('GO:0005246-F:calcium channel regulator activity'; ''); ('GO:0005096-F:GTPase activator activity'; ''); ('GO:0008270-F:zinc ion binding'; ''); ('GO:0009898-C:cytoplasmic side of plasma membrane'; ''); ('GO:0005829-C:cytosol'; '')]	765	807	SVYDGPEQEEySTFVIDDPQ	YKRDKFKKTKyGSQEHPIGD	41	YSTFVIDDPQETYKTLKQVIAGVGALEQEHAQYKRDKFKKTKY					PIK3R1_N
3173	Q14644	RASA3	[('GO:0035556-P:intracellular signal transduction'; ''); ('GO:0046580-P:negative regulation of Ras protein signal transduction'; ''); ('GO:0030168-P:platelet activation'; ''); ('GO:0007165-P:signal transduction'; ''); ('GO:0005246-F:calcium channel regulator activity'; ''); ('GO:0005096-F:GTPase activator activity'; ''); ('GO:0008270-F:zinc ion binding'; ''); ('GO:0009898-C:cytoplasmic side of plasma membrane'; ''); ('GO:0005829-C:cytosol'; '')]	765	822	SVYDGPEQEEySTFVIDDPQ	HPIGDKSFQNyIRQQSETST	56	YSTFVIDDPQETYKTLKQVIAGVGALEQEHAQYKRDKFKKTKYGSQEHPIGDKSFQNY					PIK3R1_N
3176	Q14644	RASA3	[('GO:0035556-P:intracellular signal transduction'; ''); ('GO:0046580-P:negative regulation of Ras protein signal transduction'; ''); ('GO:0030168-P:platelet activation'; ''); ('GO:0007165-P:signal transduction'; ''); ('GO:0005246-F:calcium channel regulator activity'; ''); ('GO:0005096-F:GTPase activator activity'; ''); ('GO:0008270-F:zinc ion binding'; ''); ('GO:0009898-C:cytoplasmic side of plasma membrane'; ''); ('GO:0005829-C:cytosol'; '')]	777	822	TFVIDDPQETyKTLKQVIAG	HPIGDKSFQNyIRQQSETST	44	YKTLKQVIAGVGALEQEHAQYKRDKFKKTKYGSQEHPIGDKSFQNY
3177	Q14644	RASA3	[('GO:0035556-P:intracellular signal transduction'; ''); ('GO:0046580-P:negative regulation of Ras protein signal transduction'; ''); ('GO:0030168-P:platelet activation'; ''); ('GO:0007165-P:signal transduction'; ''); ('GO:0005246-F:calcium channel regulator activity'; ''); ('GO:0005096-F:GTPase activator activity'; ''); ('GO:0008270-F:zinc ion binding'; ''); ('GO:0009898-C:cytoplasmic side of plasma membrane'; ''); ('GO:0005829-C:cytosol'; '')]	797	822	VGALEQEHAQyKRDKFKKTK	HPIGDKSFQNyIRQQSETST	24	YKRDKFKKTKYGSQEHPIGDKSFQNY
3178	Q14644	RASA3	[('GO:0035556-P:intracellular signal transduction'; ''); ('GO:0046580-P:negative regulation of Ras protein signal transduction'; ''); ('GO:0030168-P:platelet activation'; ''); ('GO:0007165-P:signal transduction'; ''); ('GO:0005246-F:calcium channel regulator activity'; ''); ('GO:0005096-F:GTPase activator activity'; ''); ('GO:0008270-F:zinc ion binding'; ''); ('GO:0009898-C:cytoplasmic side of plasma membrane'; ''); ('GO:0005829-C:cytosol'; '')]	807	822	YKRDKFKKTKyGSQEHPIGD	HPIGDKSFQNyIRQQSETST	14	YGSQEHPIGDKSFQNY
3180	Q0VD83	APOBR	[('GO:0008203-P:cholesterol metabolic process'; ''); ('GO:0006869-P:lipid transport'; ''); ('GO:0006641-P:triglyceride metabolic process'; ''); ('GO:0030229-F:very-low-density lipoprotein particle receptor activity'; ''); ('GO:0005813-C:centrosome'; ''); ('GO:0042627-C:chylomicron'; ''); ('GO:0034362-C:low-density lipoprotein particle'; ''); ('GO:0016020-C:membrane'; ''); ('GO:0005886-C:plasma membrane'; ''); ('GO:0034361-C:very-low-density lipoprotein particle'; '')]	7	391	MDFLRLyLPGLHQALR	ADLLGVRQTEyGAVPGERLL	383	YLPGLHQALRGALDSLGTFVSYLLGDAVPTVEREAQAAEELGVVAVGKTGKIVEEEAQEDLEGLRGSQNEGAGRLRGPGDDRRHEVGSSAVEQTWGWGDGSSHGSQAERQDSGAGETAKAARCQEPSAHLEARKKSKAGSGACQDRSGQAQERQESHEQEVNREERLRSWEQEEEEEEVRAREPGMARGAESEWTWHGETEGKAGAVGPKAAGDNREMEQGVREADAGETEEPGAEGAGKGEEVVVVEKACESTRAWGTWGPGAEPEDWGILGREEARTTPGREEARAILDGEEARTISGGEEAETASGGEEAETASGGEEAGTASGGEEAGIASGGEAGTASGGEEAGTASGGEEAGTASGGDEAWTTSGKEEADLLGVRQTEY	Disordered:64:249;Basic and acidic residues:83:92;Basic and acidic residues:158:177;Basic and acidic residues:185:208;Low complexity:209:218;Basic and acidic residues:219:232;Disordered:262:376;Basic and acidic residues:279:302;Low complexity:312:330;Gly residues:331:362
3182	Q0VD83	APOBR	[('GO:0008203-P:cholesterol metabolic process'; ''); ('GO:0006869-P:lipid transport'; ''); ('GO:0006641-P:triglyceride metabolic process'; ''); ('GO:0030229-F:very-low-density lipoprotein particle receptor activity'; ''); ('GO:0005813-C:centrosome'; ''); ('GO:0042627-C:chylomicron'; ''); ('GO:0034362-C:low-density lipoprotein particle'; ''); ('GO:0016020-C:membrane'; ''); ('GO:0005886-C:plasma membrane'; ''); ('GO:0034361-C:very-low-density lipoprotein particle'; '')]	391	907	ADLLGVRQTEyGAVPGERLL	REDSEGRCGDyHPEGEAPRL	515	YGAVPGERLLEATGKVWVLEEEGDEEREAEVSPFPKQPQVLGTERTEEAAESQTAGREAVGGQEAGESFEGQVDLRGKEAEMRQDLGIRADRARMEELVQAEEAQEERGSSRDPVAELPSDGEAEGTADLEATPEARPEEELTGEESEAAQTSCGLLGVEWGGLTHSVTKGQGPELMGGAQTPTKQPEEREAGEVELMGVLALSKEEQERSLEAGPRHAGSVKPEASEAFPGAWENRTRKDMERGNTQEDAADGEQREEEETAGGQTLAAEAEGDRESELSEVPEAGGEGLTTQDAGCGTEEGEASVSENQELDGSTGADAGPCPSLGEAYARETEDEEAEADRTSRRGWRLQAVAVGLPDREDAQTGSVAAGIMGGDVVPHISAAGAGEALEGVLGQGWDSKEKEEAAAGEHAGGQEFGLEGSAEEEVTGRGSQVEAFESREGGPWGGRVEAEESAGAEDSCGLDPAGSQTARAEGMGAMVEAGGLLEKWTLLEEEAVGWQEREQREDSEGRCGDY	Disordered:410:739;Basic and acidic residues:463:487;Basic and acidic residues:496:505;Basic and acidic residues:594:606;Basic and acidic residues:626:637;Acidic residues:640:652;Disordered:789:866;Basic and acidic residues:791:800
3183	A0MZ66	SHTN1	[('GO:0061573-P:actin filament bundle retrograde transport'; ''); ('GO:0007409-P:axonogenesis'; ''); ('GO:0032488-P:Cdc42 protein signal transduction'; ''); ('GO:0060327-P:cytoplasmic actin-based contraction involved in cell motility'; ''); ('GO:0061163-P:endoplasmic reticulum polarization'; ''); ('GO:0038007-P:netrin-activated signaling pathway'; ''); ('GO:0048812-P:neuron projection morphogenesis'; ''); ('GO:0045773-P:positive regulation of axon extension'; ''); ('GO:2001224-P:positive regulation of neuron migration'; ''); ('GO:0007265-P:Ras protein signal transduction'; ''); ('GO:2000114-P:regulation of establishment of cell polarity'; ''); ('GO:0006930-P:substrate-dependent cell migration; cell extension'; ''); ('GO:0051015-F:actin filament binding'; ''); ('GO:0045296-F:cadherin binding'; ''); ('GO:0042802-F:identical protein binding'; ''); ('GO:0019894-F:kinesin binding'; ''); ('GO:0030424-C:axon'; ''); ('GO:0044295-C:axonal growth cone'; ''); ('GO:0031252-C:cell leading edge'; ''); ('GO:0005737-C:cytoplasm'; ''); ('GO:0030175-C:filopodium'; ''); ('GO:0030426-C:growth cone'; ''); ('GO:0030027-C:lamellipodium'; ''); ('GO:0005874-C:microtubule'; ''); ('GO:0005875-C:microtubule associated complex'; ''); ('GO:0015630-C:microtubule cytoskeleton'; ''); ('GO:0043204-C:perikaryon'; ''); ('GO:0048471-C:perinuclear region of cytoplasm'; '')]	24	104	TSLKEQAIGEyEDLRAENQK	NKTLKRISMLyMAKLGPDVI	79	YEDLRAENQKTKEKCDKIRQERDEAVKKLEEFQKISHMVIEEVNFMQNHLEIEKTCRESAEALATKLNKENKTLKRISMLY			PIK3R1_N;PIK3R2_N		PIK3R1_N;PIK3R2_N
3184	A0MZ66	SHTN1	[('GO:0061573-P:actin filament bundle retrograde transport'; ''); ('GO:0007409-P:axonogenesis'; ''); ('GO:0032488-P:Cdc42 protein signal transduction'; ''); ('GO:0060327-P:cytoplasmic actin-based contraction involved in cell motility'; ''); ('GO:0061163-P:endoplasmic reticulum polarization'; ''); ('GO:0038007-P:netrin-activated signaling pathway'; ''); ('GO:0048812-P:neuron projection morphogenesis'; ''); ('GO:0045773-P:positive regulation of axon extension'; ''); ('GO:2001224-P:positive regulation of neuron migration'; ''); ('GO:0007265-P:Ras protein signal transduction'; ''); ('GO:2000114-P:regulation of establishment of cell polarity'; ''); ('GO:0006930-P:substrate-dependent cell migration; cell extension'; ''); ('GO:0051015-F:actin filament binding'; ''); ('GO:0045296-F:cadherin binding'; ''); ('GO:0042802-F:identical protein binding'; ''); ('GO:0019894-F:kinesin binding'; ''); ('GO:0030424-C:axon'; ''); ('GO:0044295-C:axonal growth cone'; ''); ('GO:0031252-C:cell leading edge'; ''); ('GO:0005737-C:cytoplasm'; ''); ('GO:0030175-C:filopodium'; ''); ('GO:0030426-C:growth cone'; ''); ('GO:0030027-C:lamellipodium'; ''); ('GO:0005874-C:microtubule'; ''); ('GO:0005875-C:microtubule associated complex'; ''); ('GO:0015630-C:microtubule cytoskeleton'; ''); ('GO:0043204-C:perikaryon'; ''); ('GO:0048471-C:perinuclear region of cytoplasm'; '')]	24	214	TSLKEQAIGEyEDLRAENQK	NRVSMLAVEEyEEMQVNLEL	189	YEDLRAENQKTKEKCDKIRQERDEAVKKLEEFQKISHMVIEEVNFMQNHLEIEKTCRESAEALATKLNKENKTLKRISMLYMAKLGPDVITEEINIDDEDSTTDTDGAAETCVSVQCQKQIKELRDQIVSVQEEKKILAIELENLKSKLVEVIEEVNKVKQEKTVLNSEVLEQRKVLEKCNRVSMLAVEEY			PIK3R1_N;PIK3R2_N		PIK3R1_N;PIK3R2_N
3194	Q6P6C2	ALKBH5	[('GO:0030154-P:cell differentiation'; ''); ('GO:0046630-P:gamma-delta T cell proliferation'; ''); ('GO:0140694-P:membraneless organelle assembly'; ''); ('GO:0061157-P:mRNA destabilization'; ''); ('GO:0006397-P:mRNA processing'; ''); ('GO:0010793-P:regulation of mRNA export from nucleus'; ''); ('GO:0050684-P:regulation of mRNA processing'; ''); ('GO:0006417-P:regulation of translation'; ''); ('GO:0001666-P:response to hypoxia'; ''); ('GO:0007283-P:spermatogenesis'; ''); ('GO:0016706-F:2-oxoglutarate-dependent dioxygenase activity'; ''); ('GO:0046872-F:metal ion binding'; ''); ('GO:0140693-F:molecular condensate scaffold activity'; ''); ('GO:1990931-F:mRNA N6-methyladenosine dioxygenase activity'; ''); ('GO:0035515-F:oxidative RNA demethylase activity'; ''); ('GO:0003723-F:RNA binding'; ''); ('GO:0005829-C:cytosol'; ''); ('GO:0005794-C:Golgi apparatus'; ''); ('GO:0016607-C:nuclear speck'; ''); ('GO:0005654-C:nucleoplasm'; ''); ('GO:0005634-C:nucleus'; ''); ('GO:0042382-C:paraspeckles'; '')]	51	71	AAAAAAAAEPyPVSGAKRKY	QEDSDPERSDyEEQQLQKEE	19	YPVSGAKRKYQEDSDPERSDY
3195	Q6P6C2	ALKBH5	[('GO:0030154-P:cell differentiation'; ''); ('GO:0046630-P:gamma-delta T cell proliferation'; ''); ('GO:0140694-P:membraneless organelle assembly'; ''); ('GO:0061157-P:mRNA destabilization'; ''); ('GO:0006397-P:mRNA processing'; ''); ('GO:0010793-P:regulation of mRNA export from nucleus'; ''); ('GO:0050684-P:regulation of mRNA processing'; ''); ('GO:0006417-P:regulation of translation'; ''); ('GO:0001666-P:response to hypoxia'; ''); ('GO:0007283-P:spermatogenesis'; ''); ('GO:0016706-F:2-oxoglutarate-dependent dioxygenase activity'; ''); ('GO:0046872-F:metal ion binding'; ''); ('GO:0140693-F:molecular condensate scaffold activity'; ''); ('GO:1990931-F:mRNA N6-methyladenosine dioxygenase activity'; ''); ('GO:0035515-F:oxidative RNA demethylase activity'; ''); ('GO:0003723-F:RNA binding'; ''); ('GO:0005829-C:cytosol'; ''); ('GO:0005794-C:Golgi apparatus'; ''); ('GO:0016607-C:nuclear speck'; ''); ('GO:0005654-C:nucleoplasm'; ''); ('GO:0005634-C:nucleus'; ''); ('GO:0042382-C:paraspeckles'; '')]	60	71	PYPVSGAKRKyQEDSDPERS	QEDSDPERSDyEEQQLQKEE	10	YQEDSDPERSDY
3196	Q9NVE7	PANK4	[('GO:0015937-P:coenzyme A biosynthetic process'; ''); ('GO:0015939-P:pantothenate metabolic process'; ''); ('GO:0005524-F:ATP binding'; ''); ('GO:0046872-F:metal ion binding'; ''); ('GO:0016791-F:phosphatase activity'; ''); ('GO:0005829-C:cytosol'; ''); ('GO:0005634-C:nucleus'; '')]	51	79	IGGSLTKLAYySTVQHKVAK	KDTEREHEPPyEISVQEEIT	27	YSTVQHKVAKVRSFDHSGKDTEREHEPPY						PIK3R1_N
3198	Q9NVE7	PANK4	[('GO:0015937-P:coenzyme A biosynthetic process'; ''); ('GO:0015939-P:pantothenate metabolic process'; ''); ('GO:0005524-F:ATP binding'; ''); ('GO:0046872-F:metal ion binding'; ''); ('GO:0016791-F:phosphatase activity'; ''); ('GO:0005829-C:cytosol'; ''); ('GO:0005634-C:nucleus'; '')]	79	169	KDTEREHEPPyEISVQEEIT	LKNIPHEAFVyQKDSDPEFR	89	YEISVQEEITARLHFIKFENTYIEACLDFIKDHLVNTETKVIQATGGGAYKFKDLIEEKLRLKVDKEDVMTCLIKGCNFVLKNIPHEAFVY					PIK3R1_N
3199	Q6NZI2	CAVIN1	[('GO:2000147-P:positive regulation of cell motility'; ''); ('GO:0009306-P:protein secretion'; ''); ('GO:0009303-P:rRNA transcription'; ''); ('GO:0006363-P:termination of RNA polymerase I transcription'; ''); ('GO:0006361-P:transcription initiation at RNA polymerase I promoter'; ''); ('GO:0042802-F:identical protein binding'; ''); ('GO:0003723-F:RNA binding'; ''); ('GO:0042134-F:rRNA primary transcript binding'; ''); ('GO:0005901-C:caveola'; ''); ('GO:0005737-C:cytoplasm'; ''); ('GO:0005829-C:cytosol'; ''); ('GO:0005783-C:endoplasmic reticulum'; ''); ('GO:0043231-C:intracellular membrane-bounded organelle'; ''); ('GO:0045121-C:membrane raft'; ''); ('GO:0005739-C:mitochondrion'; ''); ('GO:0005654-C:nucleoplasm'; ''); ('GO:0005634-C:nucleus'; ''); ('GO:0005886-C:plasma membrane'; ''); ('GO:0032991-C:protein-containing complex'; '')]	7	156	MEDPTLyIVERPLPGY	LRRRNFKVMIyQDEVKLPAK	148	YIVERPLPGYPDAEAPEPSSAGAQAAEEPSGAGSEELIKSDQVNGVLVLSLLDKIIGAVDQIQLTQAQLEERQAEMEGAVQSIQGELSKLGKAHATTSNTVSKLLEKVRKVSVNVKTVRGSLERQAGQIKKLEVNEAELLRRRNFKVMIY	Low complexity:22:40;Nuclear export signal:52:62;Leucine-zipper 1:53:75;Nuclear localization signal:136:152	HELIX:57:94
3200	Q6NZI2	CAVIN1	[('GO:2000147-P:positive regulation of cell motility'; ''); ('GO:0009306-P:protein secretion'; ''); ('GO:0009303-P:rRNA transcription'; ''); ('GO:0006363-P:termination of RNA polymerase I transcription'; ''); ('GO:0006361-P:transcription initiation at RNA polymerase I promoter'; ''); ('GO:0042802-F:identical protein binding'; ''); ('GO:0003723-F:RNA binding'; ''); ('GO:0042134-F:rRNA primary transcript binding'; ''); ('GO:0005901-C:caveola'; ''); ('GO:0005737-C:cytoplasm'; ''); ('GO:0005829-C:cytosol'; ''); ('GO:0005783-C:endoplasmic reticulum'; ''); ('GO:0043231-C:intracellular membrane-bounded organelle'; ''); ('GO:0045121-C:membrane raft'; ''); ('GO:0005739-C:mitochondrion'; ''); ('GO:0005654-C:nucleoplasm'; ''); ('GO:0005634-C:nucleus'; ''); ('GO:0005886-C:plasma membrane'; ''); ('GO:0032991-C:protein-containing complex'; '')]	7	308	MEDPTLyIVERPLPGY	RKSFTPDHVVyARSKTAVYK	300	YIVERPLPGYPDAEAPEPSSAGAQAAEEPSGAGSEELIKSDQVNGVLVLSLLDKIIGAVDQIQLTQAQLEERQAEMEGAVQSIQGELSKLGKAHATTSNTVSKLLEKVRKVSVNVKTVRGSLERQAGQIKKLEVNEAELLRRRNFKVMIYQDEVKLPAKLSISKSLKESEALPEKEGEELGEGERPEEDAAALELSSDEAVEVEEVIEESRAERIKRSGLRRVDDFKKAFSKEKMEKTKVRTRENLEKTRLKTKENLEKTRHTLEKRMNKLGTRLVPAERREKLKTSRDKLRKSFTPDHVVY	Low complexity:22:40;Nuclear export signal:52:62;Leucine-zipper 1:53:75;Nuclear localization signal:136:152;Leucine-zipper 2:166:186;Disordered:172:201;Basic and acidic residues:172:181;Acidic residues:182:201;Nuclear localization signal:233:249;Leucine-zipper 3:257:297	HELIX:57:94
3201	Q6NZI2	CAVIN1	[('GO:2000147-P:positive regulation of cell motility'; ''); ('GO:0009306-P:protein secretion'; ''); ('GO:0009303-P:rRNA transcription'; ''); ('GO:0006363-P:termination of RNA polymerase I transcription'; ''); ('GO:0006361-P:transcription initiation at RNA polymerase I promoter'; ''); ('GO:0042802-F:identical protein binding'; ''); ('GO:0003723-F:RNA binding'; ''); ('GO:0042134-F:rRNA primary transcript binding'; ''); ('GO:0005901-C:caveola'; ''); ('GO:0005737-C:cytoplasm'; ''); ('GO:0005829-C:cytosol'; ''); ('GO:0005783-C:endoplasmic reticulum'; ''); ('GO:0043231-C:intracellular membrane-bounded organelle'; ''); ('GO:0045121-C:membrane raft'; ''); ('GO:0005739-C:mitochondrion'; ''); ('GO:0005654-C:nucleoplasm'; ''); ('GO:0005634-C:nucleus'; ''); ('GO:0005886-C:plasma membrane'; ''); ('GO:0032991-C:protein-containing complex'; '')]	7	316	MEDPTLyIVERPLPGY	VVYARSKTAVyKVPPFTFHV	308	YIVERPLPGYPDAEAPEPSSAGAQAAEEPSGAGSEELIKSDQVNGVLVLSLLDKIIGAVDQIQLTQAQLEERQAEMEGAVQSIQGELSKLGKAHATTSNTVSKLLEKVRKVSVNVKTVRGSLERQAGQIKKLEVNEAELLRRRNFKVMIYQDEVKLPAKLSISKSLKESEALPEKEGEELGEGERPEEDAAALELSSDEAVEVEEVIEESRAERIKRSGLRRVDDFKKAFSKEKMEKTKVRTRENLEKTRLKTKENLEKTRHTLEKRMNKLGTRLVPAERREKLKTSRDKLRKSFTPDHVVYARSKTAVY	Low complexity:22:40;Nuclear export signal:52:62;Leucine-zipper 1:53:75;Nuclear localization signal:136:152;Leucine-zipper 2:166:186;Disordered:172:201;Basic and acidic residues:172:181;Acidic residues:182:201;Nuclear localization signal:233:249;Leucine-zipper 3:257:297	HELIX:57:94
3202	Q6NZI2	CAVIN1	[('GO:2000147-P:positive regulation of cell motility'; ''); ('GO:0009306-P:protein secretion'; ''); ('GO:0009303-P:rRNA transcription'; ''); ('GO:0006363-P:termination of RNA polymerase I transcription'; ''); ('GO:0006361-P:transcription initiation at RNA polymerase I promoter'; ''); ('GO:0042802-F:identical protein binding'; ''); ('GO:0003723-F:RNA binding'; ''); ('GO:0042134-F:rRNA primary transcript binding'; ''); ('GO:0005901-C:caveola'; ''); ('GO:0005737-C:cytoplasm'; ''); ('GO:0005829-C:cytosol'; ''); ('GO:0005783-C:endoplasmic reticulum'; ''); ('GO:0043231-C:intracellular membrane-bounded organelle'; ''); ('GO:0045121-C:membrane raft'; ''); ('GO:0005739-C:mitochondrion'; ''); ('GO:0005654-C:nucleoplasm'; ''); ('GO:0005634-C:nucleus'; ''); ('GO:0005886-C:plasma membrane'; ''); ('GO:0032991-C:protein-containing complex'; '')]	156	308	LRRRNFKVMIyQDEVKLPAK	RKSFTPDHVVyARSKTAVYK	151	YQDEVKLPAKLSISKSLKESEALPEKEGEELGEGERPEEDAAALELSSDEAVEVEEVIEESRAERIKRSGLRRVDDFKKAFSKEKMEKTKVRTRENLEKTRLKTKENLEKTRHTLEKRMNKLGTRLVPAERREKLKTSRDKLRKSFTPDHVVY	Leucine-zipper 2:166:186;Disordered:172:201;Basic and acidic residues:172:181;Acidic residues:182:201;Nuclear localization signal:233:249;Leucine-zipper 3:257:297
3203	Q6NZI2	CAVIN1	[('GO:2000147-P:positive regulation of cell motility'; ''); ('GO:0009306-P:protein secretion'; ''); ('GO:0009303-P:rRNA transcription'; ''); ('GO:0006363-P:termination of RNA polymerase I transcription'; ''); ('GO:0006361-P:transcription initiation at RNA polymerase I promoter'; ''); ('GO:0042802-F:identical protein binding'; ''); ('GO:0003723-F:RNA binding'; ''); ('GO:0042134-F:rRNA primary transcript binding'; ''); ('GO:0005901-C:caveola'; ''); ('GO:0005737-C:cytoplasm'; ''); ('GO:0005829-C:cytosol'; ''); ('GO:0005783-C:endoplasmic reticulum'; ''); ('GO:0043231-C:intracellular membrane-bounded organelle'; ''); ('GO:0045121-C:membrane raft'; ''); ('GO:0005739-C:mitochondrion'; ''); ('GO:0005654-C:nucleoplasm'; ''); ('GO:0005634-C:nucleus'; ''); ('GO:0005886-C:plasma membrane'; ''); ('GO:0032991-C:protein-containing complex'; '')]	156	316	LRRRNFKVMIyQDEVKLPAK	VVYARSKTAVyKVPPFTFHV	159	YQDEVKLPAKLSISKSLKESEALPEKEGEELGEGERPEEDAAALELSSDEAVEVEEVIEESRAERIKRSGLRRVDDFKKAFSKEKMEKTKVRTRENLEKTRLKTKENLEKTRHTLEKRMNKLGTRLVPAERREKLKTSRDKLRKSFTPDHVVYARSKTAVY	Leucine-zipper 2:166:186;Disordered:172:201;Basic and acidic residues:172:181;Acidic residues:182:201;Nuclear localization signal:233:249;Leucine-zipper 3:257:297
3221	Q9H299	SH3BGRL3	[('GO:0007010-P:cytoskeleton organization'; ''); ('GO:0005737-C:cytoplasm'; ''); ('GO:0005829-C:cytosol'; ''); ('GO:0070062-C:extracellular exosome'; ''); ('GO:0016604-C:nuclear body'; ''); ('GO:0032587-C:ruffle membrane'; '')]	7	35	MSGLRVySTSVTGSRE	TRILDGKRIQyQLVDISQDN	27	YSTSVTGSREIKSQQSEVTRILDGKRIQY		STRAND:14:16;HELIX:17:30
3223	Q9H299	SH3BGRL3	[('GO:0007010-P:cytoskeleton organization'; ''); ('GO:0005737-C:cytoplasm'; ''); ('GO:0005829-C:cytosol'; ''); ('GO:0070062-C:extracellular exosome'; ''); ('GO:0016604-C:nuclear body'; ''); ('GO:0032587-C:ruffle membrane'; '')]	7	74	MSGLRVySTSVTGSRE	IVNGDQYCGDyELFVEAVEQ	66	YSTSVTGSREIKSQQSEVTRILDGKRIQYQLVDISQDNALRDEMRALAGNPKATPPQIVNGDQYCGDY		STRAND:14:16;HELIX:17:30;STRAND:36:39;HELIX:44:53;STRAND:63:73
3224	Q9H299	SH3BGRL3	[('GO:0007010-P:cytoskeleton organization'; ''); ('GO:0005737-C:cytoplasm'; ''); ('GO:0005829-C:cytosol'; ''); ('GO:0070062-C:extracellular exosome'; ''); ('GO:0016604-C:nuclear body'; ''); ('GO:0032587-C:ruffle membrane'; '')]	35	70	TRILDGKRIQyQLVDISQDN	TPPQIVNGDQyCGDYELFVE	34	YQLVDISQDNALRDEMRALAGNPKATPPQIVNGDQY		STRAND:36:39;HELIX:44:53
3225	Q9H299	SH3BGRL3	[('GO:0007010-P:cytoskeleton organization'; ''); ('GO:0005737-C:cytoplasm'; ''); ('GO:0005829-C:cytosol'; ''); ('GO:0070062-C:extracellular exosome'; ''); ('GO:0016604-C:nuclear body'; ''); ('GO:0032587-C:ruffle membrane'; '')]	35	74	TRILDGKRIQyQLVDISQDN	IVNGDQYCGDyELFVEAVEQ	38	YQLVDISQDNALRDEMRALAGNPKATPPQIVNGDQYCGDY		STRAND:36:39;HELIX:44:53;STRAND:63:73
3236	Q13442	PDAP1	[('GO:0007165-P:signal transduction'; ''); ('GO:0003723-F:RNA binding'; ''); ('GO:0005829-C:cytosol'; ''); ('GO:0005576-C:extracellular region'; ''); ('GO:1904813-C:ficolin-1-rich granule lumen'; ''); ('GO:0005886-C:plasma membrane'; '')]	17	70	KGGHKGRARQyTSPEEIDAQ	SDESEDEEDDyQQKRKGVEG	52	YTSPEEIDAQLQAEKQKAREEEEQKEGGDGAAGDPKKEKKSLDSDESEDEEDDY	Basic and acidic residues:30:59;Acidic residues:60:69				PIK3R1_N
3260	Q9NXE8	CWC25	[('GO:0000398-P:mRNA splicing; via spliceosome'; ''); ('GO:0016607-C:nuclear speck'; ''); ('GO:0005654-C:nucleoplasm'; ''); ('GO:0005634-C:nucleus'; ''); ('GO:0071006-C:U2-type catalytic step 1 spliceosome'; ''); ('GO:0005684-C:U2-type spliceosomal complex'; '')]	74	409	KKKEEKLDWMyQGPGGMVNR	SLEDRVKRNIySLQRTSVAL	334	YQGPGGMVNRDEYLLGRPIDKYVFEKMEEKEAGCSSETGLLPGSIFAPSGANSLLDMASKIREDPLFIIRKKEEEKKREVLNNPVKMKKIKELLQMSLEKKEKKKKKEKKKKHKKHKHRSSSSDRSSSEDEHSAGRSQKKMANSSPVLSKVPGYGLQVRNSDRNQGLQGPLTAEQKRGHGMKNHSRSRSSSHSPPRHASKKSTREAGSRDRRSRSLGRRSRSPRPSKLHNSKVNRRETGQTRSPSPKKEVYQRRHAPGYTRKLSAEELERKRQEMMENAKWREEERLNILKRHAKDEEREQRLEKLDSRDGKFIHRMKLESASTSSLEDRVKRNIY	Disordered:146:343;Basic residues:175:193;Basic residues:251:274;Basic residues:284:306
3262	Q9NXE8	CWC25	[('GO:0000398-P:mRNA splicing; via spliceosome'; ''); ('GO:0016607-C:nuclear speck'; ''); ('GO:0005654-C:nucleoplasm'; ''); ('GO:0005634-C:nucleus'; ''); ('GO:0071006-C:U2-type catalytic step 1 spliceosome'; ''); ('GO:0005684-C:U2-type spliceosomal complex'; '')]	227	409	SSPVLSKVPGyGLQVRNSDR	SLEDRVKRNIySLQRTSVAL	181	YGLQVRNSDRNQGLQGPLTAEQKRGHGMKNHSRSRSSSHSPPRHASKKSTREAGSRDRRSRSLGRRSRSPRPSKLHNSKVNRRETGQTRSPSPKKEVYQRRHAPGYTRKLSAEELERKRQEMMENAKWREEERLNILKRHAKDEEREQRLEKLDSRDGKFIHRMKLESASTSSLEDRVKRNIY	Basic residues:251:274;Basic residues:284:306
3263	Q9NXE8	CWC25	[('GO:0000398-P:mRNA splicing; via spliceosome'; ''); ('GO:0016607-C:nuclear speck'; ''); ('GO:0005654-C:nucleoplasm'; ''); ('GO:0005634-C:nucleus'; ''); ('GO:0071006-C:U2-type catalytic step 1 spliceosome'; ''); ('GO:0005684-C:U2-type spliceosomal complex'; '')]	324	409	TRSPSPKKEVyQRRHAPGYT	SLEDRVKRNIySLQRTSVAL	84	YQRRHAPGYTRKLSAEELERKRQEMMENAKWREEERLNILKRHAKDEEREQRLEKLDSRDGKFIHRMKLESASTSSLEDRVKRNIY
3267	Q8WVJ2	NUDCD2	[('GO:0006457-P:protein folding'; ''); ('GO:0051082-F:unfolded protein binding'; ''); ('GO:0005813-C:centrosome'; ''); ('GO:0005737-C:cytoplasm'; ''); ('GO:0005829-C:cytosol'; ''); ('GO:0045171-C:intercellular bridge'; ''); ('GO:0000776-C:kinetochore'; ''); ('GO:0015630-C:microtubule cytoskeleton'; ''); ('GO:0072686-C:mitotic spindle'; ''); ('GO:0000922-C:spindle pole'; '')]	108	145	NCWTSLLESEyAADPWVQDQ	DFSGAEISGNyTKGGPDFSN	36	YAADPWVQDQMQRKLTLERFQKENPGFDFSGAEISGNY
3280	Q9Y217	MTMR6	[('GO:0006897-P:endocytosis'; ''); ('GO:0006661-P:phosphatidylinositol biosynthetic process'; ''); ('GO:0046856-P:phosphatidylinositol dephosphorylation'; ''); ('GO:0006470-P:protein dephosphorylation'; ''); ('GO:0052629-F:phosphatidylinositol-3;5-bisphosphate 3-phosphatase activity'; ''); ('GO:0106018-F:phosphatidylinositol-3;5-bisphosphate phosphatase activity'; ''); ('GO:0004438-F:phosphatidylinositol-3-phosphate phosphatase activity'; ''); ('GO:0004722-F:protein serine/threonine phosphatase activity'; ''); ('GO:0004725-F:protein tyrosine phosphatase activity'; ''); ('GO:0005737-C:cytoplasm'; ''); ('GO:0005829-C:cytosol'; ''); ('GO:0005783-C:endoplasmic reticulum'; ''); ('GO:0005793-C:endoplasmic reticulum-Golgi intermediate compartment'; ''); ('GO:0005635-C:nuclear envelope'; ''); ('GO:0048471-C:perinuclear region of cytoplasm'; ''); ('GO:0032587-C:ruffle membrane'; '')]	104	261	SLLQLSKQAKyEDLYAFSYN	AGKGYENEDNySNIRFQFVG	156	YEDLYAFSYNPKQNDSERLQGWQLIDLAEEYKRMGVPNSHWQLSDANRDYKICETYPRELYVPRIASKPIIVGSSKFRSKGRFPVLSYYHQDKEAAICRCSQPLSGFSARCLEDEHLLQAISKANPVNRYMYVMDTRPKLNAMANRAAGKGYENEDNY		HELIX:108:110;HELIX:119:125;HELIX:130:136;STRAND:140:147;HELIX:148:150;STRAND:157:159;STRAND:161:169;HELIX:171:180;HELIX:182:184;STRAND:188:192;TURN:194:196;STRAND:199:202;HELIX:215:227;STRAND:234:238;TURN:258:260
3281	Q9Y217	MTMR6	[('GO:0006897-P:endocytosis'; ''); ('GO:0006661-P:phosphatidylinositol biosynthetic process'; ''); ('GO:0046856-P:phosphatidylinositol dephosphorylation'; ''); ('GO:0006470-P:protein dephosphorylation'; ''); ('GO:0052629-F:phosphatidylinositol-3;5-bisphosphate 3-phosphatase activity'; ''); ('GO:0106018-F:phosphatidylinositol-3;5-bisphosphate phosphatase activity'; ''); ('GO:0004438-F:phosphatidylinositol-3-phosphate phosphatase activity'; ''); ('GO:0004722-F:protein serine/threonine phosphatase activity'; ''); ('GO:0004725-F:protein tyrosine phosphatase activity'; ''); ('GO:0005737-C:cytoplasm'; ''); ('GO:0005829-C:cytosol'; ''); ('GO:0005783-C:endoplasmic reticulum'; ''); ('GO:0005793-C:endoplasmic reticulum-Golgi intermediate compartment'; ''); ('GO:0005635-C:nuclear envelope'; ''); ('GO:0048471-C:perinuclear region of cytoplasm'; ''); ('GO:0032587-C:ruffle membrane'; '')]	108	153	LSKQAKYEDLyAFSYNPKQN	HWQLSDANRDyKICETYPRE	44	YAFSYNPKQNDSERLQGWQLIDLAEEYKRMGVPNSHWQLSDANRDY		HELIX:108:110;HELIX:119:125;HELIX:130:136;STRAND:140:147;HELIX:148:150
3282	Q9Y217	MTMR6	[('GO:0006897-P:endocytosis'; ''); ('GO:0006661-P:phosphatidylinositol biosynthetic process'; ''); ('GO:0046856-P:phosphatidylinositol dephosphorylation'; ''); ('GO:0006470-P:protein dephosphorylation'; ''); ('GO:0052629-F:phosphatidylinositol-3;5-bisphosphate 3-phosphatase activity'; ''); ('GO:0106018-F:phosphatidylinositol-3;5-bisphosphate phosphatase activity'; ''); ('GO:0004438-F:phosphatidylinositol-3-phosphate phosphatase activity'; ''); ('GO:0004722-F:protein serine/threonine phosphatase activity'; ''); ('GO:0004725-F:protein tyrosine phosphatase activity'; ''); ('GO:0005737-C:cytoplasm'; ''); ('GO:0005829-C:cytosol'; ''); ('GO:0005783-C:endoplasmic reticulum'; ''); ('GO:0005793-C:endoplasmic reticulum-Golgi intermediate compartment'; ''); ('GO:0005635-C:nuclear envelope'; ''); ('GO:0048471-C:perinuclear region of cytoplasm'; ''); ('GO:0032587-C:ruffle membrane'; '')]	108	192	LSKQAKYEDLyAFSYNPKQN	SKGRFPVLSYyHQDKEAAIC	83	YAFSYNPKQNDSERLQGWQLIDLAEEYKRMGVPNSHWQLSDANRDYKICETYPRELYVPRIASKPIIVGSSKFRSKGRFPVLSYY		HELIX:108:110;HELIX:119:125;HELIX:130:136;STRAND:140:147;HELIX:148:150;STRAND:157:159;STRAND:161:169;HELIX:171:180;HELIX:182:184;STRAND:188:192
3283	Q9Y217	MTMR6	[('GO:0006897-P:endocytosis'; ''); ('GO:0006661-P:phosphatidylinositol biosynthetic process'; ''); ('GO:0046856-P:phosphatidylinositol dephosphorylation'; ''); ('GO:0006470-P:protein dephosphorylation'; ''); ('GO:0052629-F:phosphatidylinositol-3;5-bisphosphate 3-phosphatase activity'; ''); ('GO:0106018-F:phosphatidylinositol-3;5-bisphosphate phosphatase activity'; ''); ('GO:0004438-F:phosphatidylinositol-3-phosphate phosphatase activity'; ''); ('GO:0004722-F:protein serine/threonine phosphatase activity'; ''); ('GO:0004725-F:protein tyrosine phosphatase activity'; ''); ('GO:0005737-C:cytoplasm'; ''); ('GO:0005829-C:cytosol'; ''); ('GO:0005783-C:endoplasmic reticulum'; ''); ('GO:0005793-C:endoplasmic reticulum-Golgi intermediate compartment'; ''); ('GO:0005635-C:nuclear envelope'; ''); ('GO:0048471-C:perinuclear region of cytoplasm'; ''); ('GO:0032587-C:ruffle membrane'; '')]	108	255	LSKQAKYEDLyAFSYNPKQN	AMANRAAGKGyENEDNYSNI	146	YAFSYNPKQNDSERLQGWQLIDLAEEYKRMGVPNSHWQLSDANRDYKICETYPRELYVPRIASKPIIVGSSKFRSKGRFPVLSYYHQDKEAAICRCSQPLSGFSARCLEDEHLLQAISKANPVNRYMYVMDTRPKLNAMANRAAGKGY		HELIX:108:110;HELIX:119:125;HELIX:130:136;STRAND:140:147;HELIX:148:150;STRAND:157:159;STRAND:161:169;HELIX:171:180;HELIX:182:184;STRAND:188:192;TURN:194:196;STRAND:199:202;HELIX:215:227;STRAND:234:238
3284	Q9Y217	MTMR6	[('GO:0006897-P:endocytosis'; ''); ('GO:0006661-P:phosphatidylinositol biosynthetic process'; ''); ('GO:0046856-P:phosphatidylinositol dephosphorylation'; ''); ('GO:0006470-P:protein dephosphorylation'; ''); ('GO:0052629-F:phosphatidylinositol-3;5-bisphosphate 3-phosphatase activity'; ''); ('GO:0106018-F:phosphatidylinositol-3;5-bisphosphate phosphatase activity'; ''); ('GO:0004438-F:phosphatidylinositol-3-phosphate phosphatase activity'; ''); ('GO:0004722-F:protein serine/threonine phosphatase activity'; ''); ('GO:0004725-F:protein tyrosine phosphatase activity'; ''); ('GO:0005737-C:cytoplasm'; ''); ('GO:0005829-C:cytosol'; ''); ('GO:0005783-C:endoplasmic reticulum'; ''); ('GO:0005793-C:endoplasmic reticulum-Golgi intermediate compartment'; ''); ('GO:0005635-C:nuclear envelope'; ''); ('GO:0048471-C:perinuclear region of cytoplasm'; ''); ('GO:0032587-C:ruffle membrane'; '')]	108	261	LSKQAKYEDLyAFSYNPKQN	AGKGYENEDNySNIRFQFVG	152	YAFSYNPKQNDSERLQGWQLIDLAEEYKRMGVPNSHWQLSDANRDYKICETYPRELYVPRIASKPIIVGSSKFRSKGRFPVLSYYHQDKEAAICRCSQPLSGFSARCLEDEHLLQAISKANPVNRYMYVMDTRPKLNAMANRAAGKGYENEDNY		HELIX:108:110;HELIX:119:125;HELIX:130:136;STRAND:140:147;HELIX:148:150;STRAND:157:159;STRAND:161:169;HELIX:171:180;HELIX:182:184;STRAND:188:192;TURN:194:196;STRAND:199:202;HELIX:215:227;STRAND:234:238;TURN:258:260
3287	Q9Y217	MTMR6	[('GO:0006897-P:endocytosis'; ''); ('GO:0006661-P:phosphatidylinositol biosynthetic process'; ''); ('GO:0046856-P:phosphatidylinositol dephosphorylation'; ''); ('GO:0006470-P:protein dephosphorylation'; ''); ('GO:0052629-F:phosphatidylinositol-3;5-bisphosphate 3-phosphatase activity'; ''); ('GO:0106018-F:phosphatidylinositol-3;5-bisphosphate phosphatase activity'; ''); ('GO:0004438-F:phosphatidylinositol-3-phosphate phosphatase activity'; ''); ('GO:0004722-F:protein serine/threonine phosphatase activity'; ''); ('GO:0004725-F:protein tyrosine phosphatase activity'; ''); ('GO:0005737-C:cytoplasm'; ''); ('GO:0005829-C:cytosol'; ''); ('GO:0005783-C:endoplasmic reticulum'; ''); ('GO:0005793-C:endoplasmic reticulum-Golgi intermediate compartment'; ''); ('GO:0005635-C:nuclear envelope'; ''); ('GO:0048471-C:perinuclear region of cytoplasm'; ''); ('GO:0032587-C:ruffle membrane'; '')]	153	261	HWQLSDANRDyKICETYPRE	AGKGYENEDNySNIRFQFVG	107	YKICETYPRELYVPRIASKPIIVGSSKFRSKGRFPVLSYYHQDKEAAICRCSQPLSGFSARCLEDEHLLQAISKANPVNRYMYVMDTRPKLNAMANRAAGKGYENEDNY		STRAND:157:159;STRAND:161:169;HELIX:171:180;HELIX:182:184;STRAND:188:192;TURN:194:196;STRAND:199:202;HELIX:215:227;STRAND:234:238;TURN:258:260
3289	Q9Y217	MTMR6	[('GO:0006897-P:endocytosis'; ''); ('GO:0006661-P:phosphatidylinositol biosynthetic process'; ''); ('GO:0046856-P:phosphatidylinositol dephosphorylation'; ''); ('GO:0006470-P:protein dephosphorylation'; ''); ('GO:0052629-F:phosphatidylinositol-3;5-bisphosphate 3-phosphatase activity'; ''); ('GO:0106018-F:phosphatidylinositol-3;5-bisphosphate phosphatase activity'; ''); ('GO:0004438-F:phosphatidylinositol-3-phosphate phosphatase activity'; ''); ('GO:0004722-F:protein serine/threonine phosphatase activity'; ''); ('GO:0004725-F:protein tyrosine phosphatase activity'; ''); ('GO:0005737-C:cytoplasm'; ''); ('GO:0005829-C:cytosol'; ''); ('GO:0005783-C:endoplasmic reticulum'; ''); ('GO:0005793-C:endoplasmic reticulum-Golgi intermediate compartment'; ''); ('GO:0005635-C:nuclear envelope'; ''); ('GO:0048471-C:perinuclear region of cytoplasm'; ''); ('GO:0032587-C:ruffle membrane'; '')]	192	261	SKGRFPVLSYyHQDKEAAIC	AGKGYENEDNySNIRFQFVG	68	YHQDKEAAICRCSQPLSGFSARCLEDEHLLQAISKANPVNRYMYVMDTRPKLNAMANRAAGKGYENEDNY		TURN:194:196;STRAND:199:202;HELIX:215:227;STRAND:234:238;TURN:258:260
3295	P98082	DAB2	[('GO:0006915-P:apoptotic process'; ''); ('GO:0071364-P:cellular response to epidermal growth factor stimulus'; ''); ('GO:0048268-P:clathrin coat assembly'; ''); ('GO:0035026-P:leading edge cell differentiation'; ''); ('GO:0060766-P:negative regulation of androgen receptor signaling pathway'; ''); ('GO:0043066-P:negative regulation of apoptotic process'; ''); ('GO:0090090-P:negative regulation of canonical Wnt signaling pathway'; ''); ('GO:0030308-P:negative regulation of cell growth'; ''); ('GO:0050680-P:negative regulation of epithelial cell proliferation'; ''); ('GO:0070373-P:negative regulation of ERK1 and ERK2 cascade'; ''); ('GO:0010977-P:negative regulation of neuron projection development'; ''); ('GO:1903077-P:negative regulation of protein localization to plasma membrane'; ''); ('GO:0000122-P:negative regulation of transcription by RNA polymerase II'; ''); ('GO:0032349-P:positive regulation of aldosterone biosynthetic process'; ''); ('GO:2000860-P:positive regulation of aldosterone secretion'; ''); ('GO:0030335-P:positive regulation of cell migration'; ''); ('GO:2000370-P:positive regulation of clathrin-dependent endocytosis'; ''); ('GO:2000643-P:positive regulation of early endosome to late endosome transport'; ''); ('GO:0045807-P:positive regulation of endocytosis'; ''); ('GO:0010718-P:positive regulation of epithelial to mesenchymal transition'; ''); ('GO:0032436-P:positive regulation of proteasomal ubiquitin-dependent protein catabolic process'; ''); ('GO:0060391-P:positive regulation of SMAD protein signal transduction'; ''); ('GO:1900026-P:positive regulation of substrate adhesion-dependent cell spreading'; ''); ('GO:0045944-P:positive regulation of transcription by RNA polymerase II'; ''); ('GO:2000096-P:positive regulation of Wnt signaling pathway; planar cell polarity pathway'; ''); ('GO:0015031-P:protein transport'; ''); ('GO:0006898-P:receptor-mediated endocytosis'; ''); ('GO:1902074-P:response to salt'; ''); ('GO:0048545-P:response to steroid hormone'; ''); ('GO:0007179-P:transforming growth factor beta receptor signaling pathway'; ''); ('GO:0016055-P:Wnt signaling pathway'; ''); ('GO:0038024-F:cargo receptor activity'; ''); ('GO:0035615-F:clathrin adaptor activity'; ''); ('GO:0050750-F:low-density lipoprotein particle receptor binding'; ''); ('GO:0046332-F:SMAD binding'; ''); ('GO:0005905-C:clathrin-coated pit'; ''); ('GO:0030136-C:clathrin-coated vesicle'; ''); ('GO:0030665-C:clathrin-coated vesicle membrane'; ''); ('GO:0005737-C:cytoplasm'; ''); ('GO:0005829-C:cytosol'; ''); ('GO:0001650-C:fibrillar center'; ''); ('GO:0005925-C:focal adhesion'; ''); ('GO:0043231-C:intracellular membrane-bounded organelle'; ''); ('GO:0005765-C:lysosomal membrane'; ''); ('GO:0048471-C:perinuclear region of cytoplasm'; ''); ('GO:0005886-C:plasma membrane'; '')]	342	685	SNGPLNGDVDyFGQQFDQIS	SSGTLSAFASyFNSKVGIPQ	342	YFGQQFDQISNRTGKQEAQAGPWPFSSSQTQPAVRTQNGVSEREQNGFSVKSSPNPFVGSPPKGLSIQNGVKQDLESSVQSSPHDSIAIIPPPQSTKPGRGRRTAKSSANDLLASDIFAPPVSEPSGQASPTGQPTALQPNPLDLFKTSAPAPVGPLVGLGGVTVTLPQAGPWNTASLVFNQSPSMAPGAMMGGQPSGFSQPVIFGTSPAVSGWNQPSPFAASTPPPVPVVWGPSASVAPNAWSTTSPLGNPFQSNIFPAPAVSTQPPSMHSSLLVTPPQPPPRAGPPKDISSDAFTALDPLGDKEIKDVKEMFKDFQLRQPPAVPARKGEQTSSGTLSAFASY	Polar residues:366:396;Polar residues:407:425;Polar residues:466:480;Disordered:604:629;Polar residues:604:616;Required for interaction with CSK:619:627;Required for interaction with GRB2 and CSK:663:671				PIK3R1_N;PIK3R2_N	PIK3R1_N;PIK3R2_N
3296	P98082	DAB2	[('GO:0006915-P:apoptotic process'; ''); ('GO:0071364-P:cellular response to epidermal growth factor stimulus'; ''); ('GO:0048268-P:clathrin coat assembly'; ''); ('GO:0035026-P:leading edge cell differentiation'; ''); ('GO:0060766-P:negative regulation of androgen receptor signaling pathway'; ''); ('GO:0043066-P:negative regulation of apoptotic process'; ''); ('GO:0090090-P:negative regulation of canonical Wnt signaling pathway'; ''); ('GO:0030308-P:negative regulation of cell growth'; ''); ('GO:0050680-P:negative regulation of epithelial cell proliferation'; ''); ('GO:0070373-P:negative regulation of ERK1 and ERK2 cascade'; ''); ('GO:0010977-P:negative regulation of neuron projection development'; ''); ('GO:1903077-P:negative regulation of protein localization to plasma membrane'; ''); ('GO:0000122-P:negative regulation of transcription by RNA polymerase II'; ''); ('GO:0032349-P:positive regulation of aldosterone biosynthetic process'; ''); ('GO:2000860-P:positive regulation of aldosterone secretion'; ''); ('GO:0030335-P:positive regulation of cell migration'; ''); ('GO:2000370-P:positive regulation of clathrin-dependent endocytosis'; ''); ('GO:2000643-P:positive regulation of early endosome to late endosome transport'; ''); ('GO:0045807-P:positive regulation of endocytosis'; ''); ('GO:0010718-P:positive regulation of epithelial to mesenchymal transition'; ''); ('GO:0032436-P:positive regulation of proteasomal ubiquitin-dependent protein catabolic process'; ''); ('GO:0060391-P:positive regulation of SMAD protein signal transduction'; ''); ('GO:1900026-P:positive regulation of substrate adhesion-dependent cell spreading'; ''); ('GO:0045944-P:positive regulation of transcription by RNA polymerase II'; ''); ('GO:2000096-P:positive regulation of Wnt signaling pathway; planar cell polarity pathway'; ''); ('GO:0015031-P:protein transport'; ''); ('GO:0006898-P:receptor-mediated endocytosis'; ''); ('GO:1902074-P:response to salt'; ''); ('GO:0048545-P:response to steroid hormone'; ''); ('GO:0007179-P:transforming growth factor beta receptor signaling pathway'; ''); ('GO:0016055-P:Wnt signaling pathway'; ''); ('GO:0038024-F:cargo receptor activity'; ''); ('GO:0035615-F:clathrin adaptor activity'; ''); ('GO:0050750-F:low-density lipoprotein particle receptor binding'; ''); ('GO:0046332-F:SMAD binding'; ''); ('GO:0005905-C:clathrin-coated pit'; ''); ('GO:0030136-C:clathrin-coated vesicle'; ''); ('GO:0030665-C:clathrin-coated vesicle membrane'; ''); ('GO:0005737-C:cytoplasm'; ''); ('GO:0005829-C:cytosol'; ''); ('GO:0001650-C:fibrillar center'; ''); ('GO:0005925-C:focal adhesion'; ''); ('GO:0043231-C:intracellular membrane-bounded organelle'; ''); ('GO:0005765-C:lysosomal membrane'; ''); ('GO:0048471-C:perinuclear region of cytoplasm'; ''); ('GO:0005886-C:plasma membrane'; '')]	342	761	SNGPLNGDVDyFGQQFDQIS	ASSQPVSSEMyRDPFGNPFA	418	YFGQQFDQISNRTGKQEAQAGPWPFSSSQTQPAVRTQNGVSEREQNGFSVKSSPNPFVGSPPKGLSIQNGVKQDLESSVQSSPHDSIAIIPPPQSTKPGRGRRTAKSSANDLLASDIFAPPVSEPSGQASPTGQPTALQPNPLDLFKTSAPAPVGPLVGLGGVTVTLPQAGPWNTASLVFNQSPSMAPGAMMGGQPSGFSQPVIFGTSPAVSGWNQPSPFAASTPPPVPVVWGPSASVAPNAWSTTSPLGNPFQSNIFPAPAVSTQPPSMHSSLLVTPPQPPPRAGPPKDISSDAFTALDPLGDKEIKDVKEMFKDFQLRQPPAVPARKGEQTSSGTLSAFASYFNSKVGIPQENADHDDFDANQLLNKINEPPKPAPRQVSLPVTKSTDNAFENPFFKDSFGSSQASVASSQPVSSEMY	Polar residues:366:396;Polar residues:407:425;Polar residues:466:480;Sufficient for interaction with GRB2:604:732;Disordered:604:629;Polar residues:604:616;Required for interaction with CSK:619:627;Required for interaction with GRB2 and CSK:663:671;Sufficient for interaction with SH3KBP1 SH3 domain:709:725;Low complexity:745:758				PIK3R1_N;PIK3R2_N
3297	P98082	DAB2	[('GO:0006915-P:apoptotic process'; ''); ('GO:0071364-P:cellular response to epidermal growth factor stimulus'; ''); ('GO:0048268-P:clathrin coat assembly'; ''); ('GO:0035026-P:leading edge cell differentiation'; ''); ('GO:0060766-P:negative regulation of androgen receptor signaling pathway'; ''); ('GO:0043066-P:negative regulation of apoptotic process'; ''); ('GO:0090090-P:negative regulation of canonical Wnt signaling pathway'; ''); ('GO:0030308-P:negative regulation of cell growth'; ''); ('GO:0050680-P:negative regulation of epithelial cell proliferation'; ''); ('GO:0070373-P:negative regulation of ERK1 and ERK2 cascade'; ''); ('GO:0010977-P:negative regulation of neuron projection development'; ''); ('GO:1903077-P:negative regulation of protein localization to plasma membrane'; ''); ('GO:0000122-P:negative regulation of transcription by RNA polymerase II'; ''); ('GO:0032349-P:positive regulation of aldosterone biosynthetic process'; ''); ('GO:2000860-P:positive regulation of aldosterone secretion'; ''); ('GO:0030335-P:positive regulation of cell migration'; ''); ('GO:2000370-P:positive regulation of clathrin-dependent endocytosis'; ''); ('GO:2000643-P:positive regulation of early endosome to late endosome transport'; ''); ('GO:0045807-P:positive regulation of endocytosis'; ''); ('GO:0010718-P:positive regulation of epithelial to mesenchymal transition'; ''); ('GO:0032436-P:positive regulation of proteasomal ubiquitin-dependent protein catabolic process'; ''); ('GO:0060391-P:positive regulation of SMAD protein signal transduction'; ''); ('GO:1900026-P:positive regulation of substrate adhesion-dependent cell spreading'; ''); ('GO:0045944-P:positive regulation of transcription by RNA polymerase II'; ''); ('GO:2000096-P:positive regulation of Wnt signaling pathway; planar cell polarity pathway'; ''); ('GO:0015031-P:protein transport'; ''); ('GO:0006898-P:receptor-mediated endocytosis'; ''); ('GO:1902074-P:response to salt'; ''); ('GO:0048545-P:response to steroid hormone'; ''); ('GO:0007179-P:transforming growth factor beta receptor signaling pathway'; ''); ('GO:0016055-P:Wnt signaling pathway'; ''); ('GO:0038024-F:cargo receptor activity'; ''); ('GO:0035615-F:clathrin adaptor activity'; ''); ('GO:0050750-F:low-density lipoprotein particle receptor binding'; ''); ('GO:0046332-F:SMAD binding'; ''); ('GO:0005905-C:clathrin-coated pit'; ''); ('GO:0030136-C:clathrin-coated vesicle'; ''); ('GO:0030665-C:clathrin-coated vesicle membrane'; ''); ('GO:0005737-C:cytoplasm'; ''); ('GO:0005829-C:cytosol'; ''); ('GO:0001650-C:fibrillar center'; ''); ('GO:0005925-C:focal adhesion'; ''); ('GO:0043231-C:intracellular membrane-bounded organelle'; ''); ('GO:0005765-C:lysosomal membrane'; ''); ('GO:0048471-C:perinuclear region of cytoplasm'; ''); ('GO:0005886-C:plasma membrane'; '')]	685	761	SSGTLSAFASyFNSKVGIPQ	ASSQPVSSEMyRDPFGNPFA	75	YFNSKVGIPQENADHDDFDANQLLNKINEPPKPAPRQVSLPVTKSTDNAFENPFFKDSFGSSQASVASSQPVSSEMY	Sufficient for interaction with SH3KBP1 SH3 domain:709:725;Low complexity:745:758				PIK3R1_N;PIK3R2_N
3306	P18615	NELFE	[('GO:0000122-P:negative regulation of transcription by RNA polymerase II'; ''); ('GO:0034244-P:negative regulation of transcription elongation by RNA polymerase II'; ''); ('GO:0070374-P:positive regulation of ERK1 and ERK2 cascade'; ''); ('GO:0045944-P:positive regulation of transcription by RNA polymerase II'; ''); ('GO:0003682-F:chromatin binding'; ''); ('GO:0003729-F:mRNA binding'; ''); ('GO:0003723-F:RNA binding'; ''); ('GO:0000785-C:chromatin'; ''); ('GO:0032021-C:NELF complex'; ''); ('GO:0016604-C:nuclear body'; ''); ('GO:0005654-C:nucleoplasm'; ''); ('GO:0005634-C:nucleus'; ''); ('GO:0005886-C:plasma membrane'; '')]	133	170	SSRRPQRKSLyESFVSSSDR	DGPPRSFDWGyEERSGAHSS	36	YESFVSSSDRLRELGPDGEEAEGPGAGDGPPRSFDWGY					PIK3R1_N;PIK3R2_N	PIK3R1_N;PIK3R2_N
3308	Q71U36	TUBA1A	[('GO:0008344-P:adult locomotory behavior'; ''); ('GO:0051301-P:cell division'; ''); ('GO:0071277-P:cellular response to calcium ion'; ''); ('GO:0007098-P:centrosome cycle'; ''); ('GO:0021696-P:cerebellar cortex morphogenesis'; ''); ('GO:0021987-P:cerebral cortex development'; ''); ('GO:0030705-P:cytoskeleton-dependent intracellular transport'; ''); ('GO:0021542-P:dentate gyrus development'; ''); ('GO:0030317-P:flagellated sperm motility'; ''); ('GO:0048853-P:forebrain morphogenesis'; ''); ('GO:0010467-P:gene expression'; ''); ('GO:0010001-P:glial cell differentiation'; ''); ('GO:0048873-P:homeostasis of number of cells within a tissue'; ''); ('GO:0006886-P:intracellular protein transport'; ''); ('GO:0035641-P:locomotory exploration behavior'; ''); ('GO:0007613-P:memory'; ''); ('GO:0000226-P:microtubule cytoskeleton organization'; ''); ('GO:0046785-P:microtubule polymerization'; ''); ('GO:0007017-P:microtubule-based process'; ''); ('GO:0000278-P:mitotic cell cycle'; ''); ('GO:0061744-P:motor behavior'; ''); ('GO:0051402-P:neuron apoptotic process'; ''); ('GO:0001764-P:neuron migration'; ''); ('GO:0140058-P:neuron projection arborization'; ''); ('GO:0072384-P:organelle transport along microtubule'; ''); ('GO:0021859-P:pyramidal neuron differentiation'; ''); ('GO:0050807-P:regulation of synapse organization'; ''); ('GO:1902065-P:response to L-glutamate'; ''); ('GO:0009612-P:response to mechanical stimulus'; ''); ('GO:0034612-P:response to tumor necrosis factor'; ''); ('GO:0007224-P:smoothened signaling pathway'; ''); ('GO:0001964-P:startle response'; ''); ('GO:0050808-P:synapse organization'; ''); ('GO:0008542-P:visual learning'; ''); ('GO:0005525-F:GTP binding'; ''); ('GO:0016787-F:hydrolase activity'; ''); ('GO:0042802-F:identical protein binding'; ''); ('GO:0046872-F:metal ion binding'; ''); ('GO:0046982-F:protein heterodimerization activity'; ''); ('GO:0044877-F:protein-containing complex binding'; ''); ('GO:0005200-F:structural constituent of cytoskeleton'; ''); ('GO:0005198-F:structural molecule activity'; ''); ('GO:0005879-C:axonemal microtubule'; ''); ('GO:0005929-C:cilium'; ''); ('GO:0000793-C:condensed chromosome'; ''); ('GO:0005737-C:cytoplasm'; ''); ('GO:0036464-C:cytoplasmic ribonucleoprotein granule'; ''); ('GO:0005829-C:cytosol'; ''); ('GO:0070062-C:extracellular exosome'; ''); ('GO:0005874-C:microtubule'; ''); ('GO:0015630-C:microtubule cytoskeleton'; ''); ('GO:0031594-C:neuromuscular junction'; ''); ('GO:0005634-C:nucleus'; ''); ('GO:0005886-C:plasma membrane'; ''); ('GO:0055037-C:recycling endosome'; ''); ('GO:0036126-C:sperm flagellum'; '')]	399	432	ARLDHKFDLMyAKRAFVHWY	REDMAALEKDyEEVGVDSVE	32	YAKRAFVHWYVGEGMEEGEFSEAREDMAALEKDY		TURN:400:404;HELIX:405:409;TURN:410:412
3310	Q71U36	TUBA1A	[('GO:0008344-P:adult locomotory behavior'; ''); ('GO:0051301-P:cell division'; ''); ('GO:0071277-P:cellular response to calcium ion'; ''); ('GO:0007098-P:centrosome cycle'; ''); ('GO:0021696-P:cerebellar cortex morphogenesis'; ''); ('GO:0021987-P:cerebral cortex development'; ''); ('GO:0030705-P:cytoskeleton-dependent intracellular transport'; ''); ('GO:0021542-P:dentate gyrus development'; ''); ('GO:0030317-P:flagellated sperm motility'; ''); ('GO:0048853-P:forebrain morphogenesis'; ''); ('GO:0010467-P:gene expression'; ''); ('GO:0010001-P:glial cell differentiation'; ''); ('GO:0048873-P:homeostasis of number of cells within a tissue'; ''); ('GO:0006886-P:intracellular protein transport'; ''); ('GO:0035641-P:locomotory exploration behavior'; ''); ('GO:0007613-P:memory'; ''); ('GO:0000226-P:microtubule cytoskeleton organization'; ''); ('GO:0046785-P:microtubule polymerization'; ''); ('GO:0007017-P:microtubule-based process'; ''); ('GO:0000278-P:mitotic cell cycle'; ''); ('GO:0061744-P:motor behavior'; ''); ('GO:0051402-P:neuron apoptotic process'; ''); ('GO:0001764-P:neuron migration'; ''); ('GO:0140058-P:neuron projection arborization'; ''); ('GO:0072384-P:organelle transport along microtubule'; ''); ('GO:0021859-P:pyramidal neuron differentiation'; ''); ('GO:0050807-P:regulation of synapse organization'; ''); ('GO:1902065-P:response to L-glutamate'; ''); ('GO:0009612-P:response to mechanical stimulus'; ''); ('GO:0034612-P:response to tumor necrosis factor'; ''); ('GO:0007224-P:smoothened signaling pathway'; ''); ('GO:0001964-P:startle response'; ''); ('GO:0050808-P:synapse organization'; ''); ('GO:0008542-P:visual learning'; ''); ('GO:0005525-F:GTP binding'; ''); ('GO:0016787-F:hydrolase activity'; ''); ('GO:0042802-F:identical protein binding'; ''); ('GO:0046872-F:metal ion binding'; ''); ('GO:0046982-F:protein heterodimerization activity'; ''); ('GO:0044877-F:protein-containing complex binding'; ''); ('GO:0005200-F:structural constituent of cytoskeleton'; ''); ('GO:0005198-F:structural molecule activity'; ''); ('GO:0005879-C:axonemal microtubule'; ''); ('GO:0005929-C:cilium'; ''); ('GO:0000793-C:condensed chromosome'; ''); ('GO:0005737-C:cytoplasm'; ''); ('GO:0036464-C:cytoplasmic ribonucleoprotein granule'; ''); ('GO:0005829-C:cytosol'; ''); ('GO:0070062-C:extracellular exosome'; ''); ('GO:0005874-C:microtubule'; ''); ('GO:0015630-C:microtubule cytoskeleton'; ''); ('GO:0031594-C:neuromuscular junction'; ''); ('GO:0005634-C:nucleus'; ''); ('GO:0005886-C:plasma membrane'; ''); ('GO:0055037-C:recycling endosome'; ''); ('GO:0036126-C:sperm flagellum'; '')]	408	432	MYAKRAFVHWyVGEGMEEGE	REDMAALEKDyEEVGVDSVE	23	YVGEGMEEGEFSEAREDMAALEKDY		TURN:410:412
3312	Q71U36	TUBA1A	[('GO:0008344-P:adult locomotory behavior'; ''); ('GO:0051301-P:cell division'; ''); ('GO:0071277-P:cellular response to calcium ion'; ''); ('GO:0007098-P:centrosome cycle'; ''); ('GO:0021696-P:cerebellar cortex morphogenesis'; ''); ('GO:0021987-P:cerebral cortex development'; ''); ('GO:0030705-P:cytoskeleton-dependent intracellular transport'; ''); ('GO:0021542-P:dentate gyrus development'; ''); ('GO:0030317-P:flagellated sperm motility'; ''); ('GO:0048853-P:forebrain morphogenesis'; ''); ('GO:0010467-P:gene expression'; ''); ('GO:0010001-P:glial cell differentiation'; ''); ('GO:0048873-P:homeostasis of number of cells within a tissue'; ''); ('GO:0006886-P:intracellular protein transport'; ''); ('GO:0035641-P:locomotory exploration behavior'; ''); ('GO:0007613-P:memory'; ''); ('GO:0000226-P:microtubule cytoskeleton organization'; ''); ('GO:0046785-P:microtubule polymerization'; ''); ('GO:0007017-P:microtubule-based process'; ''); ('GO:0000278-P:mitotic cell cycle'; ''); ('GO:0061744-P:motor behavior'; ''); ('GO:0051402-P:neuron apoptotic process'; ''); ('GO:0001764-P:neuron migration'; ''); ('GO:0140058-P:neuron projection arborization'; ''); ('GO:0072384-P:organelle transport along microtubule'; ''); ('GO:0021859-P:pyramidal neuron differentiation'; ''); ('GO:0050807-P:regulation of synapse organization'; ''); ('GO:1902065-P:response to L-glutamate'; ''); ('GO:0009612-P:response to mechanical stimulus'; ''); ('GO:0034612-P:response to tumor necrosis factor'; ''); ('GO:0007224-P:smoothened signaling pathway'; ''); ('GO:0001964-P:startle response'; ''); ('GO:0050808-P:synapse organization'; ''); ('GO:0008542-P:visual learning'; ''); ('GO:0005525-F:GTP binding'; ''); ('GO:0016787-F:hydrolase activity'; ''); ('GO:0042802-F:identical protein binding'; ''); ('GO:0046872-F:metal ion binding'; ''); ('GO:0046982-F:protein heterodimerization activity'; ''); ('GO:0044877-F:protein-containing complex binding'; ''); ('GO:0005200-F:structural constituent of cytoskeleton'; ''); ('GO:0005198-F:structural molecule activity'; ''); ('GO:0005879-C:axonemal microtubule'; ''); ('GO:0005929-C:cilium'; ''); ('GO:0000793-C:condensed chromosome'; ''); ('GO:0005737-C:cytoplasm'; ''); ('GO:0036464-C:cytoplasmic ribonucleoprotein granule'; ''); ('GO:0005829-C:cytosol'; ''); ('GO:0070062-C:extracellular exosome'; ''); ('GO:0005874-C:microtubule'; ''); ('GO:0015630-C:microtubule cytoskeleton'; ''); ('GO:0031594-C:neuromuscular junction'; ''); ('GO:0005634-C:nucleus'; ''); ('GO:0005886-C:plasma membrane'; ''); ('GO:0055037-C:recycling endosome'; ''); ('GO:0036126-C:sperm flagellum'; '')]	432	451	REDMAALEKDyEEVGVDSVE	EGEGEEEGEEy	18	YEEVGVDSVEGEGEEEGEEY	Disordered:432:451
3321	Q12906	ILF3	[('GO:0051607-P:defense response to virus'; ''); ('GO:0045892-P:negative regulation of DNA-templated transcription'; ''); ('GO:0017148-P:negative regulation of translation'; ''); ('GO:0045071-P:negative regulation of viral genome replication'; ''); ('GO:0045893-P:positive regulation of DNA-templated transcription'; ''); ('GO:0006468-P:protein phosphorylation'; ''); ('GO:0160091-P:spliceosome-depend formation of circular RNA'; ''); ('GO:0003677-F:DNA binding'; ''); ('GO:0003725-F:double-stranded RNA binding'; ''); ("GO:0035925-F:mRNA 3'-UTR AU-rich region binding"; ''); ('GO:0003723-F:RNA binding'; ''); ('GO:0003727-F:single-stranded RNA binding'; ''); ('GO:0001618-F:virus receptor activity'; ''); ('GO:0005737-C:cytoplasm'; ''); ('GO:0005829-C:cytosol'; ''); ('GO:0005576-C:extracellular region'; ''); ('GO:0016020-C:membrane'; ''); ('GO:0005739-C:mitochondrion'; ''); ('GO:0005730-C:nucleolus'; ''); ('GO:0005654-C:nucleoplasm'; ''); ('GO:0005634-C:nucleus'; ''); ('GO:1990904-C:ribonucleoprotein complex'; '')]	665	764	RGFGGANHGGyMNAGAGYGS	GQQQSYNQSPySNYGPPQGK	98	YMNAGAGYGSYGYGGNSATAGYSQFYSNGGHSGNASGGGGGGGGGSSGYGSYYQGDNYNSPVPPKHAGKKQPHGGQQKPSYGSGYQSHQGQQQSYNQSPY						PIK3R1_N
3322	Q12906	ILF3	[('GO:0051607-P:defense response to virus'; ''); ('GO:0045892-P:negative regulation of DNA-templated transcription'; ''); ('GO:0017148-P:negative regulation of translation'; ''); ('GO:0045071-P:negative regulation of viral genome replication'; ''); ('GO:0045893-P:positive regulation of DNA-templated transcription'; ''); ('GO:0006468-P:protein phosphorylation'; ''); ('GO:0160091-P:spliceosome-depend formation of circular RNA'; ''); ('GO:0003677-F:DNA binding'; ''); ('GO:0003725-F:double-stranded RNA binding'; ''); ("GO:0035925-F:mRNA 3'-UTR AU-rich region binding"; ''); ('GO:0003723-F:RNA binding'; ''); ('GO:0003727-F:single-stranded RNA binding'; ''); ('GO:0001618-F:virus receptor activity'; ''); ('GO:0005737-C:cytoplasm'; ''); ('GO:0005829-C:cytosol'; ''); ('GO:0005576-C:extracellular region'; ''); ('GO:0016020-C:membrane'; ''); ('GO:0005739-C:mitochondrion'; ''); ('GO:0005730-C:nucleolus'; ''); ('GO:0005654-C:nucleoplasm'; ''); ('GO:0005634-C:nucleus'; ''); ('GO:1990904-C:ribonucleoprotein complex'; '')]	665	767	RGFGGANHGGyMNAGAGYGS	QSYNQSPYSNyGPPQGKQKG	101	YMNAGAGYGSYGYGGNSATAGYSQFYSNGGHSGNASGGGGGGGGGSSGYGSYYQGDNYNSPVPPKHAGKKQPHGGQQKPSYGSGYQSHQGQQQSYNQSPYSNY
3327	Q12906	ILF3	[('GO:0051607-P:defense response to virus'; ''); ('GO:0045892-P:negative regulation of DNA-templated transcription'; ''); ('GO:0017148-P:negative regulation of translation'; ''); ('GO:0045071-P:negative regulation of viral genome replication'; ''); ('GO:0045893-P:positive regulation of DNA-templated transcription'; ''); ('GO:0006468-P:protein phosphorylation'; ''); ('GO:0160091-P:spliceosome-depend formation of circular RNA'; ''); ('GO:0003677-F:DNA binding'; ''); ('GO:0003725-F:double-stranded RNA binding'; ''); ("GO:0035925-F:mRNA 3'-UTR AU-rich region binding"; ''); ('GO:0003723-F:RNA binding'; ''); ('GO:0003727-F:single-stranded RNA binding'; ''); ('GO:0001618-F:virus receptor activity'; ''); ('GO:0005737-C:cytoplasm'; ''); ('GO:0005829-C:cytosol'; ''); ('GO:0005576-C:extracellular region'; ''); ('GO:0016020-C:membrane'; ''); ('GO:0005739-C:mitochondrion'; ''); ('GO:0005730-C:nucleolus'; ''); ('GO:0005654-C:nucleoplasm'; ''); ('GO:0005634-C:nucleus'; ''); ('GO:1990904-C:ribonucleoprotein complex'; '')]	665	801	RGFGGANHGGyMNAGAGYGS	NSPGGGGGSDyNYESKFNYS	135	YMNAGAGYGSYGYGGNSATAGYSQFYSNGGHSGNASGGGGGGGGGSSGYGSYYQGDNYNSPVPPKHAGKKQPHGGQQKPSYGSGYQSHQGQQQSYNQSPYSNYGPPQGKQKGYNHGQGSYSYSNSYNSPGGGGGSDY	Low complexity:743:770;Low complexity:777:792
3328	Q12906	ILF3	[('GO:0051607-P:defense response to virus'; ''); ('GO:0045892-P:negative regulation of DNA-templated transcription'; ''); ('GO:0017148-P:negative regulation of translation'; ''); ('GO:0045071-P:negative regulation of viral genome replication'; ''); ('GO:0045893-P:positive regulation of DNA-templated transcription'; ''); ('GO:0006468-P:protein phosphorylation'; ''); ('GO:0160091-P:spliceosome-depend formation of circular RNA'; ''); ('GO:0003677-F:DNA binding'; ''); ('GO:0003725-F:double-stranded RNA binding'; ''); ("GO:0035925-F:mRNA 3'-UTR AU-rich region binding"; ''); ('GO:0003723-F:RNA binding'; ''); ('GO:0003727-F:single-stranded RNA binding'; ''); ('GO:0001618-F:virus receptor activity'; ''); ('GO:0005737-C:cytoplasm'; ''); ('GO:0005829-C:cytosol'; ''); ('GO:0005576-C:extracellular region'; ''); ('GO:0016020-C:membrane'; ''); ('GO:0005739-C:mitochondrion'; ''); ('GO:0005730-C:nucleolus'; ''); ('GO:0005654-C:nucleoplasm'; ''); ('GO:0005634-C:nucleus'; ''); ('GO:1990904-C:ribonucleoprotein complex'; '')]	665	803	RGFGGANHGGyMNAGAGYGS	PGGGGGSDYNyESKFNYSGS	137	YMNAGAGYGSYGYGGNSATAGYSQFYSNGGHSGNASGGGGGGGGGSSGYGSYYQGDNYNSPVPPKHAGKKQPHGGQQKPSYGSGYQSHQGQQQSYNQSPYSNYGPPQGKQKGYNHGQGSYSYSNSYNSPGGGGGSDYNY	Low complexity:743:770;Low complexity:777:792
3337	Q12906	ILF3	[('GO:0051607-P:defense response to virus'; ''); ('GO:0045892-P:negative regulation of DNA-templated transcription'; ''); ('GO:0017148-P:negative regulation of translation'; ''); ('GO:0045071-P:negative regulation of viral genome replication'; ''); ('GO:0045893-P:positive regulation of DNA-templated transcription'; ''); ('GO:0006468-P:protein phosphorylation'; ''); ('GO:0160091-P:spliceosome-depend formation of circular RNA'; ''); ('GO:0003677-F:DNA binding'; ''); ('GO:0003725-F:double-stranded RNA binding'; ''); ("GO:0035925-F:mRNA 3'-UTR AU-rich region binding"; ''); ('GO:0003723-F:RNA binding'; ''); ('GO:0003727-F:single-stranded RNA binding'; ''); ('GO:0001618-F:virus receptor activity'; ''); ('GO:0005737-C:cytoplasm'; ''); ('GO:0005829-C:cytosol'; ''); ('GO:0005576-C:extracellular region'; ''); ('GO:0016020-C:membrane'; ''); ('GO:0005739-C:mitochondrion'; ''); ('GO:0005730-C:nucleolus'; ''); ('GO:0005654-C:nucleoplasm'; ''); ('GO:0005634-C:nucleus'; ''); ('GO:1990904-C:ribonucleoprotein complex'; '')]	665	874	RGFGGANHGGyMNAGAGYGS	GQNYSGPPSSyQSSQGGYGR	208	YMNAGAGYGSYGYGGNSATAGYSQFYSNGGHSGNASGGGGGGGGGSSGYGSYYQGDNYNSPVPPKHAGKKQPHGGQQKPSYGSGYQSHQGQQQSYNQSPYSNYGPPQGKQKGYNHGQGSYSYSNSYNSPGGGGGSDYNYESKFNYSGSGGRSGGNSYGSGGASYNPGSHGGYGGGSGGGSSYQGKQGGYSQSNYNSPGSGQNYSGPPSSY	Low complexity:743:770;Low complexity:777:792;Gly residues:811:825;Gly residues:832:851;Polar residues:857:866
3340	Q12906	ILF3	[('GO:0051607-P:defense response to virus'; ''); ('GO:0045892-P:negative regulation of DNA-templated transcription'; ''); ('GO:0017148-P:negative regulation of translation'; ''); ('GO:0045071-P:negative regulation of viral genome replication'; ''); ('GO:0045893-P:positive regulation of DNA-templated transcription'; ''); ('GO:0006468-P:protein phosphorylation'; ''); ('GO:0160091-P:spliceosome-depend formation of circular RNA'; ''); ('GO:0003677-F:DNA binding'; ''); ('GO:0003725-F:double-stranded RNA binding'; ''); ("GO:0035925-F:mRNA 3'-UTR AU-rich region binding"; ''); ('GO:0003723-F:RNA binding'; ''); ('GO:0003727-F:single-stranded RNA binding'; ''); ('GO:0001618-F:virus receptor activity'; ''); ('GO:0005737-C:cytoplasm'; ''); ('GO:0005829-C:cytosol'; ''); ('GO:0005576-C:extracellular region'; ''); ('GO:0016020-C:membrane'; ''); ('GO:0005739-C:mitochondrion'; ''); ('GO:0005730-C:nucleolus'; ''); ('GO:0005654-C:nucleoplasm'; ''); ('GO:0005634-C:nucleus'; ''); ('GO:1990904-C:ribonucleoprotein complex'; '')]	672	764	HGGYMNAGAGyGSYGYGGNS	GQQQSYNQSPySNYGPPQGK	91	YGSYGYGGNSATAGYSQFYSNGGHSGNASGGGGGGGGGSSGYGSYYQGDNYNSPVPPKHAGKKQPHGGQQKPSYGSGYQSHQGQQQSYNQSPY						PIK3R1_N
3341	Q12906	ILF3	[('GO:0051607-P:defense response to virus'; ''); ('GO:0045892-P:negative regulation of DNA-templated transcription'; ''); ('GO:0017148-P:negative regulation of translation'; ''); ('GO:0045071-P:negative regulation of viral genome replication'; ''); ('GO:0045893-P:positive regulation of DNA-templated transcription'; ''); ('GO:0006468-P:protein phosphorylation'; ''); ('GO:0160091-P:spliceosome-depend formation of circular RNA'; ''); ('GO:0003677-F:DNA binding'; ''); ('GO:0003725-F:double-stranded RNA binding'; ''); ("GO:0035925-F:mRNA 3'-UTR AU-rich region binding"; ''); ('GO:0003723-F:RNA binding'; ''); ('GO:0003727-F:single-stranded RNA binding'; ''); ('GO:0001618-F:virus receptor activity'; ''); ('GO:0005737-C:cytoplasm'; ''); ('GO:0005829-C:cytosol'; ''); ('GO:0005576-C:extracellular region'; ''); ('GO:0016020-C:membrane'; ''); ('GO:0005739-C:mitochondrion'; ''); ('GO:0005730-C:nucleolus'; ''); ('GO:0005654-C:nucleoplasm'; ''); ('GO:0005634-C:nucleus'; ''); ('GO:1990904-C:ribonucleoprotein complex'; '')]	672	767	HGGYMNAGAGyGSYGYGGNS	QSYNQSPYSNyGPPQGKQKG	94	YGSYGYGGNSATAGYSQFYSNGGHSGNASGGGGGGGGGSSGYGSYYQGDNYNSPVPPKHAGKKQPHGGQQKPSYGSGYQSHQGQQQSYNQSPYSNY
3346	Q12906	ILF3	[('GO:0051607-P:defense response to virus'; ''); ('GO:0045892-P:negative regulation of DNA-templated transcription'; ''); ('GO:0017148-P:negative regulation of translation'; ''); ('GO:0045071-P:negative regulation of viral genome replication'; ''); ('GO:0045893-P:positive regulation of DNA-templated transcription'; ''); ('GO:0006468-P:protein phosphorylation'; ''); ('GO:0160091-P:spliceosome-depend formation of circular RNA'; ''); ('GO:0003677-F:DNA binding'; ''); ('GO:0003725-F:double-stranded RNA binding'; ''); ("GO:0035925-F:mRNA 3'-UTR AU-rich region binding"; ''); ('GO:0003723-F:RNA binding'; ''); ('GO:0003727-F:single-stranded RNA binding'; ''); ('GO:0001618-F:virus receptor activity'; ''); ('GO:0005737-C:cytoplasm'; ''); ('GO:0005829-C:cytosol'; ''); ('GO:0005576-C:extracellular region'; ''); ('GO:0016020-C:membrane'; ''); ('GO:0005739-C:mitochondrion'; ''); ('GO:0005730-C:nucleolus'; ''); ('GO:0005654-C:nucleoplasm'; ''); ('GO:0005634-C:nucleus'; ''); ('GO:1990904-C:ribonucleoprotein complex'; '')]	672	801	HGGYMNAGAGyGSYGYGGNS	NSPGGGGGSDyNYESKFNYS	128	YGSYGYGGNSATAGYSQFYSNGGHSGNASGGGGGGGGGSSGYGSYYQGDNYNSPVPPKHAGKKQPHGGQQKPSYGSGYQSHQGQQQSYNQSPYSNYGPPQGKQKGYNHGQGSYSYSNSYNSPGGGGGSDY	Low complexity:743:770;Low complexity:777:792
3347	Q12906	ILF3	[('GO:0051607-P:defense response to virus'; ''); ('GO:0045892-P:negative regulation of DNA-templated transcription'; ''); ('GO:0017148-P:negative regulation of translation'; ''); ('GO:0045071-P:negative regulation of viral genome replication'; ''); ('GO:0045893-P:positive regulation of DNA-templated transcription'; ''); ('GO:0006468-P:protein phosphorylation'; ''); ('GO:0160091-P:spliceosome-depend formation of circular RNA'; ''); ('GO:0003677-F:DNA binding'; ''); ('GO:0003725-F:double-stranded RNA binding'; ''); ("GO:0035925-F:mRNA 3'-UTR AU-rich region binding"; ''); ('GO:0003723-F:RNA binding'; ''); ('GO:0003727-F:single-stranded RNA binding'; ''); ('GO:0001618-F:virus receptor activity'; ''); ('GO:0005737-C:cytoplasm'; ''); ('GO:0005829-C:cytosol'; ''); ('GO:0005576-C:extracellular region'; ''); ('GO:0016020-C:membrane'; ''); ('GO:0005739-C:mitochondrion'; ''); ('GO:0005730-C:nucleolus'; ''); ('GO:0005654-C:nucleoplasm'; ''); ('GO:0005634-C:nucleus'; ''); ('GO:1990904-C:ribonucleoprotein complex'; '')]	672	803	HGGYMNAGAGyGSYGYGGNS	PGGGGGSDYNyESKFNYSGS	130	YGSYGYGGNSATAGYSQFYSNGGHSGNASGGGGGGGGGSSGYGSYYQGDNYNSPVPPKHAGKKQPHGGQQKPSYGSGYQSHQGQQQSYNQSPYSNYGPPQGKQKGYNHGQGSYSYSNSYNSPGGGGGSDYNY	Low complexity:743:770;Low complexity:777:792
3356	Q12906	ILF3	[('GO:0051607-P:defense response to virus'; ''); ('GO:0045892-P:negative regulation of DNA-templated transcription'; ''); ('GO:0017148-P:negative regulation of translation'; ''); ('GO:0045071-P:negative regulation of viral genome replication'; ''); ('GO:0045893-P:positive regulation of DNA-templated transcription'; ''); ('GO:0006468-P:protein phosphorylation'; ''); ('GO:0160091-P:spliceosome-depend formation of circular RNA'; ''); ('GO:0003677-F:DNA binding'; ''); ('GO:0003725-F:double-stranded RNA binding'; ''); ("GO:0035925-F:mRNA 3'-UTR AU-rich region binding"; ''); ('GO:0003723-F:RNA binding'; ''); ('GO:0003727-F:single-stranded RNA binding'; ''); ('GO:0001618-F:virus receptor activity'; ''); ('GO:0005737-C:cytoplasm'; ''); ('GO:0005829-C:cytosol'; ''); ('GO:0005576-C:extracellular region'; ''); ('GO:0016020-C:membrane'; ''); ('GO:0005739-C:mitochondrion'; ''); ('GO:0005730-C:nucleolus'; ''); ('GO:0005654-C:nucleoplasm'; ''); ('GO:0005634-C:nucleus'; ''); ('GO:1990904-C:ribonucleoprotein complex'; '')]	672	874	HGGYMNAGAGyGSYGYGGNS	GQNYSGPPSSyQSSQGGYGR	201	YGSYGYGGNSATAGYSQFYSNGGHSGNASGGGGGGGGGSSGYGSYYQGDNYNSPVPPKHAGKKQPHGGQQKPSYGSGYQSHQGQQQSYNQSPYSNYGPPQGKQKGYNHGQGSYSYSNSYNSPGGGGGSDYNYESKFNYSGSGGRSGGNSYGSGGASYNPGSHGGYGGGSGGGSSYQGKQGGYSQSNYNSPGSGQNYSGPPSSY	Low complexity:743:770;Low complexity:777:792;Gly residues:811:825;Gly residues:832:851;Polar residues:857:866
3359	Q12906	ILF3	[('GO:0051607-P:defense response to virus'; ''); ('GO:0045892-P:negative regulation of DNA-templated transcription'; ''); ('GO:0017148-P:negative regulation of translation'; ''); ('GO:0045071-P:negative regulation of viral genome replication'; ''); ('GO:0045893-P:positive regulation of DNA-templated transcription'; ''); ('GO:0006468-P:protein phosphorylation'; ''); ('GO:0160091-P:spliceosome-depend formation of circular RNA'; ''); ('GO:0003677-F:DNA binding'; ''); ('GO:0003725-F:double-stranded RNA binding'; ''); ("GO:0035925-F:mRNA 3'-UTR AU-rich region binding"; ''); ('GO:0003723-F:RNA binding'; ''); ('GO:0003727-F:single-stranded RNA binding'; ''); ('GO:0001618-F:virus receptor activity'; ''); ('GO:0005737-C:cytoplasm'; ''); ('GO:0005829-C:cytosol'; ''); ('GO:0005576-C:extracellular region'; ''); ('GO:0016020-C:membrane'; ''); ('GO:0005739-C:mitochondrion'; ''); ('GO:0005730-C:nucleolus'; ''); ('GO:0005654-C:nucleoplasm'; ''); ('GO:0005634-C:nucleus'; ''); ('GO:1990904-C:ribonucleoprotein complex'; '')]	675	764	YMNAGAGYGSyGYGGNSATA	GQQQSYNQSPySNYGPPQGK	88	YGYGGNSATAGYSQFYSNGGHSGNASGGGGGGGGGSSGYGSYYQGDNYNSPVPPKHAGKKQPHGGQQKPSYGSGYQSHQGQQQSYNQSPY						PIK3R1_N
3360	Q12906	ILF3	[('GO:0051607-P:defense response to virus'; ''); ('GO:0045892-P:negative regulation of DNA-templated transcription'; ''); ('GO:0017148-P:negative regulation of translation'; ''); ('GO:0045071-P:negative regulation of viral genome replication'; ''); ('GO:0045893-P:positive regulation of DNA-templated transcription'; ''); ('GO:0006468-P:protein phosphorylation'; ''); ('GO:0160091-P:spliceosome-depend formation of circular RNA'; ''); ('GO:0003677-F:DNA binding'; ''); ('GO:0003725-F:double-stranded RNA binding'; ''); ("GO:0035925-F:mRNA 3'-UTR AU-rich region binding"; ''); ('GO:0003723-F:RNA binding'; ''); ('GO:0003727-F:single-stranded RNA binding'; ''); ('GO:0001618-F:virus receptor activity'; ''); ('GO:0005737-C:cytoplasm'; ''); ('GO:0005829-C:cytosol'; ''); ('GO:0005576-C:extracellular region'; ''); ('GO:0016020-C:membrane'; ''); ('GO:0005739-C:mitochondrion'; ''); ('GO:0005730-C:nucleolus'; ''); ('GO:0005654-C:nucleoplasm'; ''); ('GO:0005634-C:nucleus'; ''); ('GO:1990904-C:ribonucleoprotein complex'; '')]	675	767	YMNAGAGYGSyGYGGNSATA	QSYNQSPYSNyGPPQGKQKG	91	YGYGGNSATAGYSQFYSNGGHSGNASGGGGGGGGGSSGYGSYYQGDNYNSPVPPKHAGKKQPHGGQQKPSYGSGYQSHQGQQQSYNQSPYSNY
3365	Q12906	ILF3	[('GO:0051607-P:defense response to virus'; ''); ('GO:0045892-P:negative regulation of DNA-templated transcription'; ''); ('GO:0017148-P:negative regulation of translation'; ''); ('GO:0045071-P:negative regulation of viral genome replication'; ''); ('GO:0045893-P:positive regulation of DNA-templated transcription'; ''); ('GO:0006468-P:protein phosphorylation'; ''); ('GO:0160091-P:spliceosome-depend formation of circular RNA'; ''); ('GO:0003677-F:DNA binding'; ''); ('GO:0003725-F:double-stranded RNA binding'; ''); ("GO:0035925-F:mRNA 3'-UTR AU-rich region binding"; ''); ('GO:0003723-F:RNA binding'; ''); ('GO:0003727-F:single-stranded RNA binding'; ''); ('GO:0001618-F:virus receptor activity'; ''); ('GO:0005737-C:cytoplasm'; ''); ('GO:0005829-C:cytosol'; ''); ('GO:0005576-C:extracellular region'; ''); ('GO:0016020-C:membrane'; ''); ('GO:0005739-C:mitochondrion'; ''); ('GO:0005730-C:nucleolus'; ''); ('GO:0005654-C:nucleoplasm'; ''); ('GO:0005634-C:nucleus'; ''); ('GO:1990904-C:ribonucleoprotein complex'; '')]	675	801	YMNAGAGYGSyGYGGNSATA	NSPGGGGGSDyNYESKFNYS	125	YGYGGNSATAGYSQFYSNGGHSGNASGGGGGGGGGSSGYGSYYQGDNYNSPVPPKHAGKKQPHGGQQKPSYGSGYQSHQGQQQSYNQSPYSNYGPPQGKQKGYNHGQGSYSYSNSYNSPGGGGGSDY	Low complexity:743:770;Low complexity:777:792
3366	Q12906	ILF3	[('GO:0051607-P:defense response to virus'; ''); ('GO:0045892-P:negative regulation of DNA-templated transcription'; ''); ('GO:0017148-P:negative regulation of translation'; ''); ('GO:0045071-P:negative regulation of viral genome replication'; ''); ('GO:0045893-P:positive regulation of DNA-templated transcription'; ''); ('GO:0006468-P:protein phosphorylation'; ''); ('GO:0160091-P:spliceosome-depend formation of circular RNA'; ''); ('GO:0003677-F:DNA binding'; ''); ('GO:0003725-F:double-stranded RNA binding'; ''); ("GO:0035925-F:mRNA 3'-UTR AU-rich region binding"; ''); ('GO:0003723-F:RNA binding'; ''); ('GO:0003727-F:single-stranded RNA binding'; ''); ('GO:0001618-F:virus receptor activity'; ''); ('GO:0005737-C:cytoplasm'; ''); ('GO:0005829-C:cytosol'; ''); ('GO:0005576-C:extracellular region'; ''); ('GO:0016020-C:membrane'; ''); ('GO:0005739-C:mitochondrion'; ''); ('GO:0005730-C:nucleolus'; ''); ('GO:0005654-C:nucleoplasm'; ''); ('GO:0005634-C:nucleus'; ''); ('GO:1990904-C:ribonucleoprotein complex'; '')]	675	803	YMNAGAGYGSyGYGGNSATA	PGGGGGSDYNyESKFNYSGS	127	YGYGGNSATAGYSQFYSNGGHSGNASGGGGGGGGGSSGYGSYYQGDNYNSPVPPKHAGKKQPHGGQQKPSYGSGYQSHQGQQQSYNQSPYSNYGPPQGKQKGYNHGQGSYSYSNSYNSPGGGGGSDYNY	Low complexity:743:770;Low complexity:777:792
3375	Q12906	ILF3	[('GO:0051607-P:defense response to virus'; ''); ('GO:0045892-P:negative regulation of DNA-templated transcription'; ''); ('GO:0017148-P:negative regulation of translation'; ''); ('GO:0045071-P:negative regulation of viral genome replication'; ''); ('GO:0045893-P:positive regulation of DNA-templated transcription'; ''); ('GO:0006468-P:protein phosphorylation'; ''); ('GO:0160091-P:spliceosome-depend formation of circular RNA'; ''); ('GO:0003677-F:DNA binding'; ''); ('GO:0003725-F:double-stranded RNA binding'; ''); ("GO:0035925-F:mRNA 3'-UTR AU-rich region binding"; ''); ('GO:0003723-F:RNA binding'; ''); ('GO:0003727-F:single-stranded RNA binding'; ''); ('GO:0001618-F:virus receptor activity'; ''); ('GO:0005737-C:cytoplasm'; ''); ('GO:0005829-C:cytosol'; ''); ('GO:0005576-C:extracellular region'; ''); ('GO:0016020-C:membrane'; ''); ('GO:0005739-C:mitochondrion'; ''); ('GO:0005730-C:nucleolus'; ''); ('GO:0005654-C:nucleoplasm'; ''); ('GO:0005634-C:nucleus'; ''); ('GO:1990904-C:ribonucleoprotein complex'; '')]	675	874	YMNAGAGYGSyGYGGNSATA	GQNYSGPPSSyQSSQGGYGR	198	YGYGGNSATAGYSQFYSNGGHSGNASGGGGGGGGGSSGYGSYYQGDNYNSPVPPKHAGKKQPHGGQQKPSYGSGYQSHQGQQQSYNQSPYSNYGPPQGKQKGYNHGQGSYSYSNSYNSPGGGGGSDYNYESKFNYSGSGGRSGGNSYGSGGASYNPGSHGGYGGGSGGGSSYQGKQGGYSQSNYNSPGSGQNYSGPPSSY	Low complexity:743:770;Low complexity:777:792;Gly residues:811:825;Gly residues:832:851;Polar residues:857:866
3378	Q12906	ILF3	[('GO:0051607-P:defense response to virus'; ''); ('GO:0045892-P:negative regulation of DNA-templated transcription'; ''); ('GO:0017148-P:negative regulation of translation'; ''); ('GO:0045071-P:negative regulation of viral genome replication'; ''); ('GO:0045893-P:positive regulation of DNA-templated transcription'; ''); ('GO:0006468-P:protein phosphorylation'; ''); ('GO:0160091-P:spliceosome-depend formation of circular RNA'; ''); ('GO:0003677-F:DNA binding'; ''); ('GO:0003725-F:double-stranded RNA binding'; ''); ("GO:0035925-F:mRNA 3'-UTR AU-rich region binding"; ''); ('GO:0003723-F:RNA binding'; ''); ('GO:0003727-F:single-stranded RNA binding'; ''); ('GO:0001618-F:virus receptor activity'; ''); ('GO:0005737-C:cytoplasm'; ''); ('GO:0005829-C:cytosol'; ''); ('GO:0005576-C:extracellular region'; ''); ('GO:0016020-C:membrane'; ''); ('GO:0005739-C:mitochondrion'; ''); ('GO:0005730-C:nucleolus'; ''); ('GO:0005654-C:nucleoplasm'; ''); ('GO:0005634-C:nucleus'; ''); ('GO:1990904-C:ribonucleoprotein complex'; '')]	764	777	GQQQSYNQSPySNYGPPQGK	YGPPQGKQKGyNHGQGSYSY	12	YSNYGPPQGKQKGY					PIK3R1_N
3379	Q12906	ILF3	[('GO:0051607-P:defense response to virus'; ''); ('GO:0045892-P:negative regulation of DNA-templated transcription'; ''); ('GO:0017148-P:negative regulation of translation'; ''); ('GO:0045071-P:negative regulation of viral genome replication'; ''); ('GO:0045893-P:positive regulation of DNA-templated transcription'; ''); ('GO:0006468-P:protein phosphorylation'; ''); ('GO:0160091-P:spliceosome-depend formation of circular RNA'; ''); ('GO:0003677-F:DNA binding'; ''); ('GO:0003725-F:double-stranded RNA binding'; ''); ("GO:0035925-F:mRNA 3'-UTR AU-rich region binding"; ''); ('GO:0003723-F:RNA binding'; ''); ('GO:0003727-F:single-stranded RNA binding'; ''); ('GO:0001618-F:virus receptor activity'; ''); ('GO:0005737-C:cytoplasm'; ''); ('GO:0005829-C:cytosol'; ''); ('GO:0005576-C:extracellular region'; ''); ('GO:0016020-C:membrane'; ''); ('GO:0005739-C:mitochondrion'; ''); ('GO:0005730-C:nucleolus'; ''); ('GO:0005654-C:nucleoplasm'; ''); ('GO:0005634-C:nucleus'; ''); ('GO:1990904-C:ribonucleoprotein complex'; '')]	764	784	GQQQSYNQSPySNYGPPQGK	QKGYNHGQGSySYSNSYNSP	19	YSNYGPPQGKQKGYNHGQGSY					PIK3R1_N
3380	Q12906	ILF3	[('GO:0051607-P:defense response to virus'; ''); ('GO:0045892-P:negative regulation of DNA-templated transcription'; ''); ('GO:0017148-P:negative regulation of translation'; ''); ('GO:0045071-P:negative regulation of viral genome replication'; ''); ('GO:0045893-P:positive regulation of DNA-templated transcription'; ''); ('GO:0006468-P:protein phosphorylation'; ''); ('GO:0160091-P:spliceosome-depend formation of circular RNA'; ''); ('GO:0003677-F:DNA binding'; ''); ('GO:0003725-F:double-stranded RNA binding'; ''); ("GO:0035925-F:mRNA 3'-UTR AU-rich region binding"; ''); ('GO:0003723-F:RNA binding'; ''); ('GO:0003727-F:single-stranded RNA binding'; ''); ('GO:0001618-F:virus receptor activity'; ''); ('GO:0005737-C:cytoplasm'; ''); ('GO:0005829-C:cytosol'; ''); ('GO:0005576-C:extracellular region'; ''); ('GO:0016020-C:membrane'; ''); ('GO:0005739-C:mitochondrion'; ''); ('GO:0005730-C:nucleolus'; ''); ('GO:0005654-C:nucleoplasm'; ''); ('GO:0005634-C:nucleus'; ''); ('GO:1990904-C:ribonucleoprotein complex'; '')]	764	786	GQQQSYNQSPySNYGPPQGK	GYNHGQGSYSySNSYNSPGG	21	YSNYGPPQGKQKGYNHGQGSYSY					PIK3R1_N
3381	Q12906	ILF3	[('GO:0051607-P:defense response to virus'; ''); ('GO:0045892-P:negative regulation of DNA-templated transcription'; ''); ('GO:0017148-P:negative regulation of translation'; ''); ('GO:0045071-P:negative regulation of viral genome replication'; ''); ('GO:0045893-P:positive regulation of DNA-templated transcription'; ''); ('GO:0006468-P:protein phosphorylation'; ''); ('GO:0160091-P:spliceosome-depend formation of circular RNA'; ''); ('GO:0003677-F:DNA binding'; ''); ('GO:0003725-F:double-stranded RNA binding'; ''); ("GO:0035925-F:mRNA 3'-UTR AU-rich region binding"; ''); ('GO:0003723-F:RNA binding'; ''); ('GO:0003727-F:single-stranded RNA binding'; ''); ('GO:0001618-F:virus receptor activity'; ''); ('GO:0005737-C:cytoplasm'; ''); ('GO:0005829-C:cytosol'; ''); ('GO:0005576-C:extracellular region'; ''); ('GO:0016020-C:membrane'; ''); ('GO:0005739-C:mitochondrion'; ''); ('GO:0005730-C:nucleolus'; ''); ('GO:0005654-C:nucleoplasm'; ''); ('GO:0005634-C:nucleus'; ''); ('GO:1990904-C:ribonucleoprotein complex'; '')]	764	790	GQQQSYNQSPySNYGPPQGK	GQGSYSYSNSyNSPGGGGGS	25	YSNYGPPQGKQKGYNHGQGSYSYSNSY					PIK3R1_N
3382	Q12906	ILF3	[('GO:0051607-P:defense response to virus'; ''); ('GO:0045892-P:negative regulation of DNA-templated transcription'; ''); ('GO:0017148-P:negative regulation of translation'; ''); ('GO:0045071-P:negative regulation of viral genome replication'; ''); ('GO:0045893-P:positive regulation of DNA-templated transcription'; ''); ('GO:0006468-P:protein phosphorylation'; ''); ('GO:0160091-P:spliceosome-depend formation of circular RNA'; ''); ('GO:0003677-F:DNA binding'; ''); ('GO:0003725-F:double-stranded RNA binding'; ''); ("GO:0035925-F:mRNA 3'-UTR AU-rich region binding"; ''); ('GO:0003723-F:RNA binding'; ''); ('GO:0003727-F:single-stranded RNA binding'; ''); ('GO:0001618-F:virus receptor activity'; ''); ('GO:0005737-C:cytoplasm'; ''); ('GO:0005829-C:cytosol'; ''); ('GO:0005576-C:extracellular region'; ''); ('GO:0016020-C:membrane'; ''); ('GO:0005739-C:mitochondrion'; ''); ('GO:0005730-C:nucleolus'; ''); ('GO:0005654-C:nucleoplasm'; ''); ('GO:0005634-C:nucleus'; ''); ('GO:1990904-C:ribonucleoprotein complex'; '')]	764	801	GQQQSYNQSPySNYGPPQGK	NSPGGGGGSDyNYESKFNYS	36	YSNYGPPQGKQKGYNHGQGSYSYSNSYNSPGGGGGSDY	Low complexity:777:792				PIK3R1_N
3383	Q12906	ILF3	[('GO:0051607-P:defense response to virus'; ''); ('GO:0045892-P:negative regulation of DNA-templated transcription'; ''); ('GO:0017148-P:negative regulation of translation'; ''); ('GO:0045071-P:negative regulation of viral genome replication'; ''); ('GO:0045893-P:positive regulation of DNA-templated transcription'; ''); ('GO:0006468-P:protein phosphorylation'; ''); ('GO:0160091-P:spliceosome-depend formation of circular RNA'; ''); ('GO:0003677-F:DNA binding'; ''); ('GO:0003725-F:double-stranded RNA binding'; ''); ("GO:0035925-F:mRNA 3'-UTR AU-rich region binding"; ''); ('GO:0003723-F:RNA binding'; ''); ('GO:0003727-F:single-stranded RNA binding'; ''); ('GO:0001618-F:virus receptor activity'; ''); ('GO:0005737-C:cytoplasm'; ''); ('GO:0005829-C:cytosol'; ''); ('GO:0005576-C:extracellular region'; ''); ('GO:0016020-C:membrane'; ''); ('GO:0005739-C:mitochondrion'; ''); ('GO:0005730-C:nucleolus'; ''); ('GO:0005654-C:nucleoplasm'; ''); ('GO:0005634-C:nucleus'; ''); ('GO:1990904-C:ribonucleoprotein complex'; '')]	764	803	GQQQSYNQSPySNYGPPQGK	PGGGGGSDYNyESKFNYSGS	38	YSNYGPPQGKQKGYNHGQGSYSYSNSYNSPGGGGGSDYNY	Low complexity:777:792				PIK3R1_N
3384	Q12906	ILF3	[('GO:0051607-P:defense response to virus'; ''); ('GO:0045892-P:negative regulation of DNA-templated transcription'; ''); ('GO:0017148-P:negative regulation of translation'; ''); ('GO:0045071-P:negative regulation of viral genome replication'; ''); ('GO:0045893-P:positive regulation of DNA-templated transcription'; ''); ('GO:0006468-P:protein phosphorylation'; ''); ('GO:0160091-P:spliceosome-depend formation of circular RNA'; ''); ('GO:0003677-F:DNA binding'; ''); ('GO:0003725-F:double-stranded RNA binding'; ''); ("GO:0035925-F:mRNA 3'-UTR AU-rich region binding"; ''); ('GO:0003723-F:RNA binding'; ''); ('GO:0003727-F:single-stranded RNA binding'; ''); ('GO:0001618-F:virus receptor activity'; ''); ('GO:0005737-C:cytoplasm'; ''); ('GO:0005829-C:cytosol'; ''); ('GO:0005576-C:extracellular region'; ''); ('GO:0016020-C:membrane'; ''); ('GO:0005739-C:mitochondrion'; ''); ('GO:0005730-C:nucleolus'; ''); ('GO:0005654-C:nucleoplasm'; ''); ('GO:0005634-C:nucleus'; ''); ('GO:1990904-C:ribonucleoprotein complex'; '')]	764	809	GQQQSYNQSPySNYGPPQGK	SDYNYESKFNySGSGGRSGG	44	YSNYGPPQGKQKGYNHGQGSYSYSNSYNSPGGGGGSDYNYESKFNY	Low complexity:777:792				PIK3R1_N
3385	Q12906	ILF3	[('GO:0051607-P:defense response to virus'; ''); ('GO:0045892-P:negative regulation of DNA-templated transcription'; ''); ('GO:0017148-P:negative regulation of translation'; ''); ('GO:0045071-P:negative regulation of viral genome replication'; ''); ('GO:0045893-P:positive regulation of DNA-templated transcription'; ''); ('GO:0006468-P:protein phosphorylation'; ''); ('GO:0160091-P:spliceosome-depend formation of circular RNA'; ''); ('GO:0003677-F:DNA binding'; ''); ('GO:0003725-F:double-stranded RNA binding'; ''); ("GO:0035925-F:mRNA 3'-UTR AU-rich region binding"; ''); ('GO:0003723-F:RNA binding'; ''); ('GO:0003727-F:single-stranded RNA binding'; ''); ('GO:0001618-F:virus receptor activity'; ''); ('GO:0005737-C:cytoplasm'; ''); ('GO:0005829-C:cytosol'; ''); ('GO:0005576-C:extracellular region'; ''); ('GO:0016020-C:membrane'; ''); ('GO:0005739-C:mitochondrion'; ''); ('GO:0005730-C:nucleolus'; ''); ('GO:0005654-C:nucleoplasm'; ''); ('GO:0005634-C:nucleus'; ''); ('GO:1990904-C:ribonucleoprotein complex'; '')]	764	821	GQQQSYNQSPySNYGPPQGK	GSGGRSGGNSyGSGGASYNP	56	YSNYGPPQGKQKGYNHGQGSYSYSNSYNSPGGGGGSDYNYESKFNYSGSGGRSGGNSY	Low complexity:777:792				PIK3R1_N
3386	Q12906	ILF3	[('GO:0051607-P:defense response to virus'; ''); ('GO:0045892-P:negative regulation of DNA-templated transcription'; ''); ('GO:0017148-P:negative regulation of translation'; ''); ('GO:0045071-P:negative regulation of viral genome replication'; ''); ('GO:0045893-P:positive regulation of DNA-templated transcription'; ''); ('GO:0006468-P:protein phosphorylation'; ''); ('GO:0160091-P:spliceosome-depend formation of circular RNA'; ''); ('GO:0003677-F:DNA binding'; ''); ('GO:0003725-F:double-stranded RNA binding'; ''); ("GO:0035925-F:mRNA 3'-UTR AU-rich region binding"; ''); ('GO:0003723-F:RNA binding'; ''); ('GO:0003727-F:single-stranded RNA binding'; ''); ('GO:0001618-F:virus receptor activity'; ''); ('GO:0005737-C:cytoplasm'; ''); ('GO:0005829-C:cytosol'; ''); ('GO:0005576-C:extracellular region'; ''); ('GO:0016020-C:membrane'; ''); ('GO:0005739-C:mitochondrion'; ''); ('GO:0005730-C:nucleolus'; ''); ('GO:0005654-C:nucleoplasm'; ''); ('GO:0005634-C:nucleus'; ''); ('GO:1990904-C:ribonucleoprotein complex'; '')]	764	828	GQQQSYNQSPySNYGPPQGK	GNSYGSGGASyNPGSHGGYG	63	YSNYGPPQGKQKGYNHGQGSYSYSNSYNSPGGGGGSDYNYESKFNYSGSGGRSGGNSYGSGGASY	Low complexity:777:792;Gly residues:811:825				PIK3R1_N
3387	Q12906	ILF3	[('GO:0051607-P:defense response to virus'; ''); ('GO:0045892-P:negative regulation of DNA-templated transcription'; ''); ('GO:0017148-P:negative regulation of translation'; ''); ('GO:0045071-P:negative regulation of viral genome replication'; ''); ('GO:0045893-P:positive regulation of DNA-templated transcription'; ''); ('GO:0006468-P:protein phosphorylation'; ''); ('GO:0160091-P:spliceosome-depend formation of circular RNA'; ''); ('GO:0003677-F:DNA binding'; ''); ('GO:0003725-F:double-stranded RNA binding'; ''); ("GO:0035925-F:mRNA 3'-UTR AU-rich region binding"; ''); ('GO:0003723-F:RNA binding'; ''); ('GO:0003727-F:single-stranded RNA binding'; ''); ('GO:0001618-F:virus receptor activity'; ''); ('GO:0005737-C:cytoplasm'; ''); ('GO:0005829-C:cytosol'; ''); ('GO:0005576-C:extracellular region'; ''); ('GO:0016020-C:membrane'; ''); ('GO:0005739-C:mitochondrion'; ''); ('GO:0005730-C:nucleolus'; ''); ('GO:0005654-C:nucleoplasm'; ''); ('GO:0005634-C:nucleus'; ''); ('GO:1990904-C:ribonucleoprotein complex'; '')]	764	836	GQQQSYNQSPySNYGPPQGK	ASYNPGSHGGyGGGSGGGSS	71	YSNYGPPQGKQKGYNHGQGSYSYSNSYNSPGGGGGSDYNYESKFNYSGSGGRSGGNSYGSGGASYNPGSHGGY	Low complexity:777:792;Gly residues:811:825				PIK3R1_N
3388	Q12906	ILF3	[('GO:0051607-P:defense response to virus'; ''); ('GO:0045892-P:negative regulation of DNA-templated transcription'; ''); ('GO:0017148-P:negative regulation of translation'; ''); ('GO:0045071-P:negative regulation of viral genome replication'; ''); ('GO:0045893-P:positive regulation of DNA-templated transcription'; ''); ('GO:0006468-P:protein phosphorylation'; ''); ('GO:0160091-P:spliceosome-depend formation of circular RNA'; ''); ('GO:0003677-F:DNA binding'; ''); ('GO:0003725-F:double-stranded RNA binding'; ''); ("GO:0035925-F:mRNA 3'-UTR AU-rich region binding"; ''); ('GO:0003723-F:RNA binding'; ''); ('GO:0003727-F:single-stranded RNA binding'; ''); ('GO:0001618-F:virus receptor activity'; ''); ('GO:0005737-C:cytoplasm'; ''); ('GO:0005829-C:cytosol'; ''); ('GO:0005576-C:extracellular region'; ''); ('GO:0016020-C:membrane'; ''); ('GO:0005739-C:mitochondrion'; ''); ('GO:0005730-C:nucleolus'; ''); ('GO:0005654-C:nucleoplasm'; ''); ('GO:0005634-C:nucleus'; ''); ('GO:1990904-C:ribonucleoprotein complex'; '')]	764	846	GQQQSYNQSPySNYGPPQGK	YGGGSGGGSSyQGKQGGYSQ	81	YSNYGPPQGKQKGYNHGQGSYSYSNSYNSPGGGGGSDYNYESKFNYSGSGGRSGGNSYGSGGASYNPGSHGGYGGGSGGGSSY	Low complexity:777:792;Gly residues:811:825				PIK3R1_N
3389	Q12906	ILF3	[('GO:0051607-P:defense response to virus'; ''); ('GO:0045892-P:negative regulation of DNA-templated transcription'; ''); ('GO:0017148-P:negative regulation of translation'; ''); ('GO:0045071-P:negative regulation of viral genome replication'; ''); ('GO:0045893-P:positive regulation of DNA-templated transcription'; ''); ('GO:0006468-P:protein phosphorylation'; ''); ('GO:0160091-P:spliceosome-depend formation of circular RNA'; ''); ('GO:0003677-F:DNA binding'; ''); ('GO:0003725-F:double-stranded RNA binding'; ''); ("GO:0035925-F:mRNA 3'-UTR AU-rich region binding"; ''); ('GO:0003723-F:RNA binding'; ''); ('GO:0003727-F:single-stranded RNA binding'; ''); ('GO:0001618-F:virus receptor activity'; ''); ('GO:0005737-C:cytoplasm'; ''); ('GO:0005829-C:cytosol'; ''); ('GO:0005576-C:extracellular region'; ''); ('GO:0016020-C:membrane'; ''); ('GO:0005739-C:mitochondrion'; ''); ('GO:0005730-C:nucleolus'; ''); ('GO:0005654-C:nucleoplasm'; ''); ('GO:0005634-C:nucleus'; ''); ('GO:1990904-C:ribonucleoprotein complex'; '')]	764	853	GQQQSYNQSPySNYGPPQGK	GSSYQGKQGGySQSNYNSPG	88	YSNYGPPQGKQKGYNHGQGSYSYSNSYNSPGGGGGSDYNYESKFNYSGSGGRSGGNSYGSGGASYNPGSHGGYGGGSGGGSSYQGKQGGY	Low complexity:777:792;Gly residues:811:825;Gly residues:832:851				PIK3R1_N
3390	Q12906	ILF3	[('GO:0051607-P:defense response to virus'; ''); ('GO:0045892-P:negative regulation of DNA-templated transcription'; ''); ('GO:0017148-P:negative regulation of translation'; ''); ('GO:0045071-P:negative regulation of viral genome replication'; ''); ('GO:0045893-P:positive regulation of DNA-templated transcription'; ''); ('GO:0006468-P:protein phosphorylation'; ''); ('GO:0160091-P:spliceosome-depend formation of circular RNA'; ''); ('GO:0003677-F:DNA binding'; ''); ('GO:0003725-F:double-stranded RNA binding'; ''); ("GO:0035925-F:mRNA 3'-UTR AU-rich region binding"; ''); ('GO:0003723-F:RNA binding'; ''); ('GO:0003727-F:single-stranded RNA binding'; ''); ('GO:0001618-F:virus receptor activity'; ''); ('GO:0005737-C:cytoplasm'; ''); ('GO:0005829-C:cytosol'; ''); ('GO:0005576-C:extracellular region'; ''); ('GO:0016020-C:membrane'; ''); ('GO:0005739-C:mitochondrion'; ''); ('GO:0005730-C:nucleolus'; ''); ('GO:0005654-C:nucleoplasm'; ''); ('GO:0005634-C:nucleus'; ''); ('GO:1990904-C:ribonucleoprotein complex'; '')]	764	858	GQQQSYNQSPySNYGPPQGK	GKQGGYSQSNyNSPGSGQNY	93	YSNYGPPQGKQKGYNHGQGSYSYSNSYNSPGGGGGSDYNYESKFNYSGSGGRSGGNSYGSGGASYNPGSHGGYGGGSGGGSSYQGKQGGYSQSNY	Low complexity:777:792;Gly residues:811:825;Gly residues:832:851				PIK3R1_N
3391	Q12906	ILF3	[('GO:0051607-P:defense response to virus'; ''); ('GO:0045892-P:negative regulation of DNA-templated transcription'; ''); ('GO:0017148-P:negative regulation of translation'; ''); ('GO:0045071-P:negative regulation of viral genome replication'; ''); ('GO:0045893-P:positive regulation of DNA-templated transcription'; ''); ('GO:0006468-P:protein phosphorylation'; ''); ('GO:0160091-P:spliceosome-depend formation of circular RNA'; ''); ('GO:0003677-F:DNA binding'; ''); ('GO:0003725-F:double-stranded RNA binding'; ''); ("GO:0035925-F:mRNA 3'-UTR AU-rich region binding"; ''); ('GO:0003723-F:RNA binding'; ''); ('GO:0003727-F:single-stranded RNA binding'; ''); ('GO:0001618-F:virus receptor activity'; ''); ('GO:0005737-C:cytoplasm'; ''); ('GO:0005829-C:cytosol'; ''); ('GO:0005576-C:extracellular region'; ''); ('GO:0016020-C:membrane'; ''); ('GO:0005739-C:mitochondrion'; ''); ('GO:0005730-C:nucleolus'; ''); ('GO:0005654-C:nucleoplasm'; ''); ('GO:0005634-C:nucleus'; ''); ('GO:1990904-C:ribonucleoprotein complex'; '')]	764	867	GQQQSYNQSPySNYGPPQGK	NYNSPGSGQNySGPPSSYQS	102	YSNYGPPQGKQKGYNHGQGSYSYSNSYNSPGGGGGSDYNYESKFNYSGSGGRSGGNSYGSGGASYNPGSHGGYGGGSGGGSSYQGKQGGYSQSNYNSPGSGQNY	Low complexity:777:792;Gly residues:811:825;Gly residues:832:851;Polar residues:857:866				PIK3R1_N
3392	Q12906	ILF3	[('GO:0051607-P:defense response to virus'; ''); ('GO:0045892-P:negative regulation of DNA-templated transcription'; ''); ('GO:0017148-P:negative regulation of translation'; ''); ('GO:0045071-P:negative regulation of viral genome replication'; ''); ('GO:0045893-P:positive regulation of DNA-templated transcription'; ''); ('GO:0006468-P:protein phosphorylation'; ''); ('GO:0160091-P:spliceosome-depend formation of circular RNA'; ''); ('GO:0003677-F:DNA binding'; ''); ('GO:0003725-F:double-stranded RNA binding'; ''); ("GO:0035925-F:mRNA 3'-UTR AU-rich region binding"; ''); ('GO:0003723-F:RNA binding'; ''); ('GO:0003727-F:single-stranded RNA binding'; ''); ('GO:0001618-F:virus receptor activity'; ''); ('GO:0005737-C:cytoplasm'; ''); ('GO:0005829-C:cytosol'; ''); ('GO:0005576-C:extracellular region'; ''); ('GO:0016020-C:membrane'; ''); ('GO:0005739-C:mitochondrion'; ''); ('GO:0005730-C:nucleolus'; ''); ('GO:0005654-C:nucleoplasm'; ''); ('GO:0005634-C:nucleus'; ''); ('GO:1990904-C:ribonucleoprotein complex'; '')]	764	874	GQQQSYNQSPySNYGPPQGK	GQNYSGPPSSyQSSQGGYGR	109	YSNYGPPQGKQKGYNHGQGSYSYSNSYNSPGGGGGSDYNYESKFNYSGSGGRSGGNSYGSGGASYNPGSHGGYGGGSGGGSSYQGKQGGYSQSNYNSPGSGQNYSGPPSSY	Low complexity:777:792;Gly residues:811:825;Gly residues:832:851;Polar residues:857:866				PIK3R1_N
3393	Q12906	ILF3	[('GO:0051607-P:defense response to virus'; ''); ('GO:0045892-P:negative regulation of DNA-templated transcription'; ''); ('GO:0017148-P:negative regulation of translation'; ''); ('GO:0045071-P:negative regulation of viral genome replication'; ''); ('GO:0045893-P:positive regulation of DNA-templated transcription'; ''); ('GO:0006468-P:protein phosphorylation'; ''); ('GO:0160091-P:spliceosome-depend formation of circular RNA'; ''); ('GO:0003677-F:DNA binding'; ''); ('GO:0003725-F:double-stranded RNA binding'; ''); ("GO:0035925-F:mRNA 3'-UTR AU-rich region binding"; ''); ('GO:0003723-F:RNA binding'; ''); ('GO:0003727-F:single-stranded RNA binding'; ''); ('GO:0001618-F:virus receptor activity'; ''); ('GO:0005737-C:cytoplasm'; ''); ('GO:0005829-C:cytosol'; ''); ('GO:0005576-C:extracellular region'; ''); ('GO:0016020-C:membrane'; ''); ('GO:0005739-C:mitochondrion'; ''); ('GO:0005730-C:nucleolus'; ''); ('GO:0005654-C:nucleoplasm'; ''); ('GO:0005634-C:nucleus'; ''); ('GO:1990904-C:ribonucleoprotein complex'; '')]	764	891	GQQQSYNQSPySNYGPPQGK	YGRNADHSMNyQYR	126	YSNYGPPQGKQKGYNHGQGSYSYSNSYNSPGGGGGSDYNYESKFNYSGSGGRSGGNSYGSGGASYNPGSHGGYGGGSGGGSSYQGKQGGYSQSNYNSPGSGQNYSGPPSSYQSSQGGYGRNADHSMNY	Low complexity:777:792;Gly residues:811:825;Gly residues:832:851;Polar residues:857:866;Low complexity:867:878				PIK3R1_N
3394	Q12906	ILF3	[('GO:0051607-P:defense response to virus'; ''); ('GO:0045892-P:negative regulation of DNA-templated transcription'; ''); ('GO:0017148-P:negative regulation of translation'; ''); ('GO:0045071-P:negative regulation of viral genome replication'; ''); ('GO:0045893-P:positive regulation of DNA-templated transcription'; ''); ('GO:0006468-P:protein phosphorylation'; ''); ('GO:0160091-P:spliceosome-depend formation of circular RNA'; ''); ('GO:0003677-F:DNA binding'; ''); ('GO:0003725-F:double-stranded RNA binding'; ''); ("GO:0035925-F:mRNA 3'-UTR AU-rich region binding"; ''); ('GO:0003723-F:RNA binding'; ''); ('GO:0003727-F:single-stranded RNA binding'; ''); ('GO:0001618-F:virus receptor activity'; ''); ('GO:0005737-C:cytoplasm'; ''); ('GO:0005829-C:cytosol'; ''); ('GO:0005576-C:extracellular region'; ''); ('GO:0016020-C:membrane'; ''); ('GO:0005739-C:mitochondrion'; ''); ('GO:0005730-C:nucleolus'; ''); ('GO:0005654-C:nucleoplasm'; ''); ('GO:0005634-C:nucleus'; ''); ('GO:1990904-C:ribonucleoprotein complex'; '')]	764	893	GQQQSYNQSPySNYGPPQGK	RNADHSMNYQyR	128	YSNYGPPQGKQKGYNHGQGSYSYSNSYNSPGGGGGSDYNYESKFNYSGSGGRSGGNSYGSGGASYNPGSHGGYGGGSGGGSSYQGKQGGYSQSNYNSPGSGQNYSGPPSSYQSSQGGYGRNADHSMNYQY	Low complexity:777:792;Gly residues:811:825;Gly residues:832:851;Polar residues:857:866;Low complexity:867:878				PIK3R1_N
3395	Q12906	ILF3	[('GO:0051607-P:defense response to virus'; ''); ('GO:0045892-P:negative regulation of DNA-templated transcription'; ''); ('GO:0017148-P:negative regulation of translation'; ''); ('GO:0045071-P:negative regulation of viral genome replication'; ''); ('GO:0045893-P:positive regulation of DNA-templated transcription'; ''); ('GO:0006468-P:protein phosphorylation'; ''); ('GO:0160091-P:spliceosome-depend formation of circular RNA'; ''); ('GO:0003677-F:DNA binding'; ''); ('GO:0003725-F:double-stranded RNA binding'; ''); ("GO:0035925-F:mRNA 3'-UTR AU-rich region binding"; ''); ('GO:0003723-F:RNA binding'; ''); ('GO:0003727-F:single-stranded RNA binding'; ''); ('GO:0001618-F:virus receptor activity'; ''); ('GO:0005737-C:cytoplasm'; ''); ('GO:0005829-C:cytosol'; ''); ('GO:0005576-C:extracellular region'; ''); ('GO:0016020-C:membrane'; ''); ('GO:0005739-C:mitochondrion'; ''); ('GO:0005730-C:nucleolus'; ''); ('GO:0005654-C:nucleoplasm'; ''); ('GO:0005634-C:nucleus'; ''); ('GO:1990904-C:ribonucleoprotein complex'; '')]	767	784	QSYNQSPYSNyGPPQGKQKG	QKGYNHGQGSySYSNSYNSP	16	YGPPQGKQKGYNHGQGSY
3396	Q12906	ILF3	[('GO:0051607-P:defense response to virus'; ''); ('GO:0045892-P:negative regulation of DNA-templated transcription'; ''); ('GO:0017148-P:negative regulation of translation'; ''); ('GO:0045071-P:negative regulation of viral genome replication'; ''); ('GO:0045893-P:positive regulation of DNA-templated transcription'; ''); ('GO:0006468-P:protein phosphorylation'; ''); ('GO:0160091-P:spliceosome-depend formation of circular RNA'; ''); ('GO:0003677-F:DNA binding'; ''); ('GO:0003725-F:double-stranded RNA binding'; ''); ("GO:0035925-F:mRNA 3'-UTR AU-rich region binding"; ''); ('GO:0003723-F:RNA binding'; ''); ('GO:0003727-F:single-stranded RNA binding'; ''); ('GO:0001618-F:virus receptor activity'; ''); ('GO:0005737-C:cytoplasm'; ''); ('GO:0005829-C:cytosol'; ''); ('GO:0005576-C:extracellular region'; ''); ('GO:0016020-C:membrane'; ''); ('GO:0005739-C:mitochondrion'; ''); ('GO:0005730-C:nucleolus'; ''); ('GO:0005654-C:nucleoplasm'; ''); ('GO:0005634-C:nucleus'; ''); ('GO:1990904-C:ribonucleoprotein complex'; '')]	767	786	QSYNQSPYSNyGPPQGKQKG	GYNHGQGSYSySNSYNSPGG	18	YGPPQGKQKGYNHGQGSYSY
3397	Q12906	ILF3	[('GO:0051607-P:defense response to virus'; ''); ('GO:0045892-P:negative regulation of DNA-templated transcription'; ''); ('GO:0017148-P:negative regulation of translation'; ''); ('GO:0045071-P:negative regulation of viral genome replication'; ''); ('GO:0045893-P:positive regulation of DNA-templated transcription'; ''); ('GO:0006468-P:protein phosphorylation'; ''); ('GO:0160091-P:spliceosome-depend formation of circular RNA'; ''); ('GO:0003677-F:DNA binding'; ''); ('GO:0003725-F:double-stranded RNA binding'; ''); ("GO:0035925-F:mRNA 3'-UTR AU-rich region binding"; ''); ('GO:0003723-F:RNA binding'; ''); ('GO:0003727-F:single-stranded RNA binding'; ''); ('GO:0001618-F:virus receptor activity'; ''); ('GO:0005737-C:cytoplasm'; ''); ('GO:0005829-C:cytosol'; ''); ('GO:0005576-C:extracellular region'; ''); ('GO:0016020-C:membrane'; ''); ('GO:0005739-C:mitochondrion'; ''); ('GO:0005730-C:nucleolus'; ''); ('GO:0005654-C:nucleoplasm'; ''); ('GO:0005634-C:nucleus'; ''); ('GO:1990904-C:ribonucleoprotein complex'; '')]	767	790	QSYNQSPYSNyGPPQGKQKG	GQGSYSYSNSyNSPGGGGGS	22	YGPPQGKQKGYNHGQGSYSYSNSY
3398	Q12906	ILF3	[('GO:0051607-P:defense response to virus'; ''); ('GO:0045892-P:negative regulation of DNA-templated transcription'; ''); ('GO:0017148-P:negative regulation of translation'; ''); ('GO:0045071-P:negative regulation of viral genome replication'; ''); ('GO:0045893-P:positive regulation of DNA-templated transcription'; ''); ('GO:0006468-P:protein phosphorylation'; ''); ('GO:0160091-P:spliceosome-depend formation of circular RNA'; ''); ('GO:0003677-F:DNA binding'; ''); ('GO:0003725-F:double-stranded RNA binding'; ''); ("GO:0035925-F:mRNA 3'-UTR AU-rich region binding"; ''); ('GO:0003723-F:RNA binding'; ''); ('GO:0003727-F:single-stranded RNA binding'; ''); ('GO:0001618-F:virus receptor activity'; ''); ('GO:0005737-C:cytoplasm'; ''); ('GO:0005829-C:cytosol'; ''); ('GO:0005576-C:extracellular region'; ''); ('GO:0016020-C:membrane'; ''); ('GO:0005739-C:mitochondrion'; ''); ('GO:0005730-C:nucleolus'; ''); ('GO:0005654-C:nucleoplasm'; ''); ('GO:0005634-C:nucleus'; ''); ('GO:1990904-C:ribonucleoprotein complex'; '')]	767	801	QSYNQSPYSNyGPPQGKQKG	NSPGGGGGSDyNYESKFNYS	33	YGPPQGKQKGYNHGQGSYSYSNSYNSPGGGGGSDY	Low complexity:777:792
3399	Q12906	ILF3	[('GO:0051607-P:defense response to virus'; ''); ('GO:0045892-P:negative regulation of DNA-templated transcription'; ''); ('GO:0017148-P:negative regulation of translation'; ''); ('GO:0045071-P:negative regulation of viral genome replication'; ''); ('GO:0045893-P:positive regulation of DNA-templated transcription'; ''); ('GO:0006468-P:protein phosphorylation'; ''); ('GO:0160091-P:spliceosome-depend formation of circular RNA'; ''); ('GO:0003677-F:DNA binding'; ''); ('GO:0003725-F:double-stranded RNA binding'; ''); ("GO:0035925-F:mRNA 3'-UTR AU-rich region binding"; ''); ('GO:0003723-F:RNA binding'; ''); ('GO:0003727-F:single-stranded RNA binding'; ''); ('GO:0001618-F:virus receptor activity'; ''); ('GO:0005737-C:cytoplasm'; ''); ('GO:0005829-C:cytosol'; ''); ('GO:0005576-C:extracellular region'; ''); ('GO:0016020-C:membrane'; ''); ('GO:0005739-C:mitochondrion'; ''); ('GO:0005730-C:nucleolus'; ''); ('GO:0005654-C:nucleoplasm'; ''); ('GO:0005634-C:nucleus'; ''); ('GO:1990904-C:ribonucleoprotein complex'; '')]	767	803	QSYNQSPYSNyGPPQGKQKG	PGGGGGSDYNyESKFNYSGS	35	YGPPQGKQKGYNHGQGSYSYSNSYNSPGGGGGSDYNY	Low complexity:777:792
3400	Q12906	ILF3	[('GO:0051607-P:defense response to virus'; ''); ('GO:0045892-P:negative regulation of DNA-templated transcription'; ''); ('GO:0017148-P:negative regulation of translation'; ''); ('GO:0045071-P:negative regulation of viral genome replication'; ''); ('GO:0045893-P:positive regulation of DNA-templated transcription'; ''); ('GO:0006468-P:protein phosphorylation'; ''); ('GO:0160091-P:spliceosome-depend formation of circular RNA'; ''); ('GO:0003677-F:DNA binding'; ''); ('GO:0003725-F:double-stranded RNA binding'; ''); ("GO:0035925-F:mRNA 3'-UTR AU-rich region binding"; ''); ('GO:0003723-F:RNA binding'; ''); ('GO:0003727-F:single-stranded RNA binding'; ''); ('GO:0001618-F:virus receptor activity'; ''); ('GO:0005737-C:cytoplasm'; ''); ('GO:0005829-C:cytosol'; ''); ('GO:0005576-C:extracellular region'; ''); ('GO:0016020-C:membrane'; ''); ('GO:0005739-C:mitochondrion'; ''); ('GO:0005730-C:nucleolus'; ''); ('GO:0005654-C:nucleoplasm'; ''); ('GO:0005634-C:nucleus'; ''); ('GO:1990904-C:ribonucleoprotein complex'; '')]	767	809	QSYNQSPYSNyGPPQGKQKG	SDYNYESKFNySGSGGRSGG	41	YGPPQGKQKGYNHGQGSYSYSNSYNSPGGGGGSDYNYESKFNY	Low complexity:777:792
3401	Q12906	ILF3	[('GO:0051607-P:defense response to virus'; ''); ('GO:0045892-P:negative regulation of DNA-templated transcription'; ''); ('GO:0017148-P:negative regulation of translation'; ''); ('GO:0045071-P:negative regulation of viral genome replication'; ''); ('GO:0045893-P:positive regulation of DNA-templated transcription'; ''); ('GO:0006468-P:protein phosphorylation'; ''); ('GO:0160091-P:spliceosome-depend formation of circular RNA'; ''); ('GO:0003677-F:DNA binding'; ''); ('GO:0003725-F:double-stranded RNA binding'; ''); ("GO:0035925-F:mRNA 3'-UTR AU-rich region binding"; ''); ('GO:0003723-F:RNA binding'; ''); ('GO:0003727-F:single-stranded RNA binding'; ''); ('GO:0001618-F:virus receptor activity'; ''); ('GO:0005737-C:cytoplasm'; ''); ('GO:0005829-C:cytosol'; ''); ('GO:0005576-C:extracellular region'; ''); ('GO:0016020-C:membrane'; ''); ('GO:0005739-C:mitochondrion'; ''); ('GO:0005730-C:nucleolus'; ''); ('GO:0005654-C:nucleoplasm'; ''); ('GO:0005634-C:nucleus'; ''); ('GO:1990904-C:ribonucleoprotein complex'; '')]	767	821	QSYNQSPYSNyGPPQGKQKG	GSGGRSGGNSyGSGGASYNP	53	YGPPQGKQKGYNHGQGSYSYSNSYNSPGGGGGSDYNYESKFNYSGSGGRSGGNSY	Low complexity:777:792
3402	Q12906	ILF3	[('GO:0051607-P:defense response to virus'; ''); ('GO:0045892-P:negative regulation of DNA-templated transcription'; ''); ('GO:0017148-P:negative regulation of translation'; ''); ('GO:0045071-P:negative regulation of viral genome replication'; ''); ('GO:0045893-P:positive regulation of DNA-templated transcription'; ''); ('GO:0006468-P:protein phosphorylation'; ''); ('GO:0160091-P:spliceosome-depend formation of circular RNA'; ''); ('GO:0003677-F:DNA binding'; ''); ('GO:0003725-F:double-stranded RNA binding'; ''); ("GO:0035925-F:mRNA 3'-UTR AU-rich region binding"; ''); ('GO:0003723-F:RNA binding'; ''); ('GO:0003727-F:single-stranded RNA binding'; ''); ('GO:0001618-F:virus receptor activity'; ''); ('GO:0005737-C:cytoplasm'; ''); ('GO:0005829-C:cytosol'; ''); ('GO:0005576-C:extracellular region'; ''); ('GO:0016020-C:membrane'; ''); ('GO:0005739-C:mitochondrion'; ''); ('GO:0005730-C:nucleolus'; ''); ('GO:0005654-C:nucleoplasm'; ''); ('GO:0005634-C:nucleus'; ''); ('GO:1990904-C:ribonucleoprotein complex'; '')]	767	828	QSYNQSPYSNyGPPQGKQKG	GNSYGSGGASyNPGSHGGYG	60	YGPPQGKQKGYNHGQGSYSYSNSYNSPGGGGGSDYNYESKFNYSGSGGRSGGNSYGSGGASY	Low complexity:777:792;Gly residues:811:825
3403	Q12906	ILF3	[('GO:0051607-P:defense response to virus'; ''); ('GO:0045892-P:negative regulation of DNA-templated transcription'; ''); ('GO:0017148-P:negative regulation of translation'; ''); ('GO:0045071-P:negative regulation of viral genome replication'; ''); ('GO:0045893-P:positive regulation of DNA-templated transcription'; ''); ('GO:0006468-P:protein phosphorylation'; ''); ('GO:0160091-P:spliceosome-depend formation of circular RNA'; ''); ('GO:0003677-F:DNA binding'; ''); ('GO:0003725-F:double-stranded RNA binding'; ''); ("GO:0035925-F:mRNA 3'-UTR AU-rich region binding"; ''); ('GO:0003723-F:RNA binding'; ''); ('GO:0003727-F:single-stranded RNA binding'; ''); ('GO:0001618-F:virus receptor activity'; ''); ('GO:0005737-C:cytoplasm'; ''); ('GO:0005829-C:cytosol'; ''); ('GO:0005576-C:extracellular region'; ''); ('GO:0016020-C:membrane'; ''); ('GO:0005739-C:mitochondrion'; ''); ('GO:0005730-C:nucleolus'; ''); ('GO:0005654-C:nucleoplasm'; ''); ('GO:0005634-C:nucleus'; ''); ('GO:1990904-C:ribonucleoprotein complex'; '')]	767	836	QSYNQSPYSNyGPPQGKQKG	ASYNPGSHGGyGGGSGGGSS	68	YGPPQGKQKGYNHGQGSYSYSNSYNSPGGGGGSDYNYESKFNYSGSGGRSGGNSYGSGGASYNPGSHGGY	Low complexity:777:792;Gly residues:811:825
3404	Q12906	ILF3	[('GO:0051607-P:defense response to virus'; ''); ('GO:0045892-P:negative regulation of DNA-templated transcription'; ''); ('GO:0017148-P:negative regulation of translation'; ''); ('GO:0045071-P:negative regulation of viral genome replication'; ''); ('GO:0045893-P:positive regulation of DNA-templated transcription'; ''); ('GO:0006468-P:protein phosphorylation'; ''); ('GO:0160091-P:spliceosome-depend formation of circular RNA'; ''); ('GO:0003677-F:DNA binding'; ''); ('GO:0003725-F:double-stranded RNA binding'; ''); ("GO:0035925-F:mRNA 3'-UTR AU-rich region binding"; ''); ('GO:0003723-F:RNA binding'; ''); ('GO:0003727-F:single-stranded RNA binding'; ''); ('GO:0001618-F:virus receptor activity'; ''); ('GO:0005737-C:cytoplasm'; ''); ('GO:0005829-C:cytosol'; ''); ('GO:0005576-C:extracellular region'; ''); ('GO:0016020-C:membrane'; ''); ('GO:0005739-C:mitochondrion'; ''); ('GO:0005730-C:nucleolus'; ''); ('GO:0005654-C:nucleoplasm'; ''); ('GO:0005634-C:nucleus'; ''); ('GO:1990904-C:ribonucleoprotein complex'; '')]	767	846	QSYNQSPYSNyGPPQGKQKG	YGGGSGGGSSyQGKQGGYSQ	78	YGPPQGKQKGYNHGQGSYSYSNSYNSPGGGGGSDYNYESKFNYSGSGGRSGGNSYGSGGASYNPGSHGGYGGGSGGGSSY	Low complexity:777:792;Gly residues:811:825
3405	Q12906	ILF3	[('GO:0051607-P:defense response to virus'; ''); ('GO:0045892-P:negative regulation of DNA-templated transcription'; ''); ('GO:0017148-P:negative regulation of translation'; ''); ('GO:0045071-P:negative regulation of viral genome replication'; ''); ('GO:0045893-P:positive regulation of DNA-templated transcription'; ''); ('GO:0006468-P:protein phosphorylation'; ''); ('GO:0160091-P:spliceosome-depend formation of circular RNA'; ''); ('GO:0003677-F:DNA binding'; ''); ('GO:0003725-F:double-stranded RNA binding'; ''); ("GO:0035925-F:mRNA 3'-UTR AU-rich region binding"; ''); ('GO:0003723-F:RNA binding'; ''); ('GO:0003727-F:single-stranded RNA binding'; ''); ('GO:0001618-F:virus receptor activity'; ''); ('GO:0005737-C:cytoplasm'; ''); ('GO:0005829-C:cytosol'; ''); ('GO:0005576-C:extracellular region'; ''); ('GO:0016020-C:membrane'; ''); ('GO:0005739-C:mitochondrion'; ''); ('GO:0005730-C:nucleolus'; ''); ('GO:0005654-C:nucleoplasm'; ''); ('GO:0005634-C:nucleus'; ''); ('GO:1990904-C:ribonucleoprotein complex'; '')]	767	853	QSYNQSPYSNyGPPQGKQKG	GSSYQGKQGGySQSNYNSPG	85	YGPPQGKQKGYNHGQGSYSYSNSYNSPGGGGGSDYNYESKFNYSGSGGRSGGNSYGSGGASYNPGSHGGYGGGSGGGSSYQGKQGGY	Low complexity:777:792;Gly residues:811:825;Gly residues:832:851
3406	Q12906	ILF3	[('GO:0051607-P:defense response to virus'; ''); ('GO:0045892-P:negative regulation of DNA-templated transcription'; ''); ('GO:0017148-P:negative regulation of translation'; ''); ('GO:0045071-P:negative regulation of viral genome replication'; ''); ('GO:0045893-P:positive regulation of DNA-templated transcription'; ''); ('GO:0006468-P:protein phosphorylation'; ''); ('GO:0160091-P:spliceosome-depend formation of circular RNA'; ''); ('GO:0003677-F:DNA binding'; ''); ('GO:0003725-F:double-stranded RNA binding'; ''); ("GO:0035925-F:mRNA 3'-UTR AU-rich region binding"; ''); ('GO:0003723-F:RNA binding'; ''); ('GO:0003727-F:single-stranded RNA binding'; ''); ('GO:0001618-F:virus receptor activity'; ''); ('GO:0005737-C:cytoplasm'; ''); ('GO:0005829-C:cytosol'; ''); ('GO:0005576-C:extracellular region'; ''); ('GO:0016020-C:membrane'; ''); ('GO:0005739-C:mitochondrion'; ''); ('GO:0005730-C:nucleolus'; ''); ('GO:0005654-C:nucleoplasm'; ''); ('GO:0005634-C:nucleus'; ''); ('GO:1990904-C:ribonucleoprotein complex'; '')]	767	858	QSYNQSPYSNyGPPQGKQKG	GKQGGYSQSNyNSPGSGQNY	90	YGPPQGKQKGYNHGQGSYSYSNSYNSPGGGGGSDYNYESKFNYSGSGGRSGGNSYGSGGASYNPGSHGGYGGGSGGGSSYQGKQGGYSQSNY	Low complexity:777:792;Gly residues:811:825;Gly residues:832:851
3407	Q12906	ILF3	[('GO:0051607-P:defense response to virus'; ''); ('GO:0045892-P:negative regulation of DNA-templated transcription'; ''); ('GO:0017148-P:negative regulation of translation'; ''); ('GO:0045071-P:negative regulation of viral genome replication'; ''); ('GO:0045893-P:positive regulation of DNA-templated transcription'; ''); ('GO:0006468-P:protein phosphorylation'; ''); ('GO:0160091-P:spliceosome-depend formation of circular RNA'; ''); ('GO:0003677-F:DNA binding'; ''); ('GO:0003725-F:double-stranded RNA binding'; ''); ("GO:0035925-F:mRNA 3'-UTR AU-rich region binding"; ''); ('GO:0003723-F:RNA binding'; ''); ('GO:0003727-F:single-stranded RNA binding'; ''); ('GO:0001618-F:virus receptor activity'; ''); ('GO:0005737-C:cytoplasm'; ''); ('GO:0005829-C:cytosol'; ''); ('GO:0005576-C:extracellular region'; ''); ('GO:0016020-C:membrane'; ''); ('GO:0005739-C:mitochondrion'; ''); ('GO:0005730-C:nucleolus'; ''); ('GO:0005654-C:nucleoplasm'; ''); ('GO:0005634-C:nucleus'; ''); ('GO:1990904-C:ribonucleoprotein complex'; '')]	767	867	QSYNQSPYSNyGPPQGKQKG	NYNSPGSGQNySGPPSSYQS	99	YGPPQGKQKGYNHGQGSYSYSNSYNSPGGGGGSDYNYESKFNYSGSGGRSGGNSYGSGGASYNPGSHGGYGGGSGGGSSYQGKQGGYSQSNYNSPGSGQNY	Low complexity:777:792;Gly residues:811:825;Gly residues:832:851;Polar residues:857:866
3408	Q12906	ILF3	[('GO:0051607-P:defense response to virus'; ''); ('GO:0045892-P:negative regulation of DNA-templated transcription'; ''); ('GO:0017148-P:negative regulation of translation'; ''); ('GO:0045071-P:negative regulation of viral genome replication'; ''); ('GO:0045893-P:positive regulation of DNA-templated transcription'; ''); ('GO:0006468-P:protein phosphorylation'; ''); ('GO:0160091-P:spliceosome-depend formation of circular RNA'; ''); ('GO:0003677-F:DNA binding'; ''); ('GO:0003725-F:double-stranded RNA binding'; ''); ("GO:0035925-F:mRNA 3'-UTR AU-rich region binding"; ''); ('GO:0003723-F:RNA binding'; ''); ('GO:0003727-F:single-stranded RNA binding'; ''); ('GO:0001618-F:virus receptor activity'; ''); ('GO:0005737-C:cytoplasm'; ''); ('GO:0005829-C:cytosol'; ''); ('GO:0005576-C:extracellular region'; ''); ('GO:0016020-C:membrane'; ''); ('GO:0005739-C:mitochondrion'; ''); ('GO:0005730-C:nucleolus'; ''); ('GO:0005654-C:nucleoplasm'; ''); ('GO:0005634-C:nucleus'; ''); ('GO:1990904-C:ribonucleoprotein complex'; '')]	767	874	QSYNQSPYSNyGPPQGKQKG	GQNYSGPPSSyQSSQGGYGR	106	YGPPQGKQKGYNHGQGSYSYSNSYNSPGGGGGSDYNYESKFNYSGSGGRSGGNSYGSGGASYNPGSHGGYGGGSGGGSSYQGKQGGYSQSNYNSPGSGQNYSGPPSSY	Low complexity:777:792;Gly residues:811:825;Gly residues:832:851;Polar residues:857:866
3409	Q12906	ILF3	[('GO:0051607-P:defense response to virus'; ''); ('GO:0045892-P:negative regulation of DNA-templated transcription'; ''); ('GO:0017148-P:negative regulation of translation'; ''); ('GO:0045071-P:negative regulation of viral genome replication'; ''); ('GO:0045893-P:positive regulation of DNA-templated transcription'; ''); ('GO:0006468-P:protein phosphorylation'; ''); ('GO:0160091-P:spliceosome-depend formation of circular RNA'; ''); ('GO:0003677-F:DNA binding'; ''); ('GO:0003725-F:double-stranded RNA binding'; ''); ("GO:0035925-F:mRNA 3'-UTR AU-rich region binding"; ''); ('GO:0003723-F:RNA binding'; ''); ('GO:0003727-F:single-stranded RNA binding'; ''); ('GO:0001618-F:virus receptor activity'; ''); ('GO:0005737-C:cytoplasm'; ''); ('GO:0005829-C:cytosol'; ''); ('GO:0005576-C:extracellular region'; ''); ('GO:0016020-C:membrane'; ''); ('GO:0005739-C:mitochondrion'; ''); ('GO:0005730-C:nucleolus'; ''); ('GO:0005654-C:nucleoplasm'; ''); ('GO:0005634-C:nucleus'; ''); ('GO:1990904-C:ribonucleoprotein complex'; '')]	767	891	QSYNQSPYSNyGPPQGKQKG	YGRNADHSMNyQYR	123	YGPPQGKQKGYNHGQGSYSYSNSYNSPGGGGGSDYNYESKFNYSGSGGRSGGNSYGSGGASYNPGSHGGYGGGSGGGSSYQGKQGGYSQSNYNSPGSGQNYSGPPSSYQSSQGGYGRNADHSMNY	Low complexity:777:792;Gly residues:811:825;Gly residues:832:851;Polar residues:857:866;Low complexity:867:878
3410	Q12906	ILF3	[('GO:0051607-P:defense response to virus'; ''); ('GO:0045892-P:negative regulation of DNA-templated transcription'; ''); ('GO:0017148-P:negative regulation of translation'; ''); ('GO:0045071-P:negative regulation of viral genome replication'; ''); ('GO:0045893-P:positive regulation of DNA-templated transcription'; ''); ('GO:0006468-P:protein phosphorylation'; ''); ('GO:0160091-P:spliceosome-depend formation of circular RNA'; ''); ('GO:0003677-F:DNA binding'; ''); ('GO:0003725-F:double-stranded RNA binding'; ''); ("GO:0035925-F:mRNA 3'-UTR AU-rich region binding"; ''); ('GO:0003723-F:RNA binding'; ''); ('GO:0003727-F:single-stranded RNA binding'; ''); ('GO:0001618-F:virus receptor activity'; ''); ('GO:0005737-C:cytoplasm'; ''); ('GO:0005829-C:cytosol'; ''); ('GO:0005576-C:extracellular region'; ''); ('GO:0016020-C:membrane'; ''); ('GO:0005739-C:mitochondrion'; ''); ('GO:0005730-C:nucleolus'; ''); ('GO:0005654-C:nucleoplasm'; ''); ('GO:0005634-C:nucleus'; ''); ('GO:1990904-C:ribonucleoprotein complex'; '')]	767	893	QSYNQSPYSNyGPPQGKQKG	RNADHSMNYQyR	125	YGPPQGKQKGYNHGQGSYSYSNSYNSPGGGGGSDYNYESKFNYSGSGGRSGGNSYGSGGASYNPGSHGGYGGGSGGGSSYQGKQGGYSQSNYNSPGSGQNYSGPPSSYQSSQGGYGRNADHSMNYQY	Low complexity:777:792;Gly residues:811:825;Gly residues:832:851;Polar residues:857:866;Low complexity:867:878
3412	Q12906	ILF3	[('GO:0051607-P:defense response to virus'; ''); ('GO:0045892-P:negative regulation of DNA-templated transcription'; ''); ('GO:0017148-P:negative regulation of translation'; ''); ('GO:0045071-P:negative regulation of viral genome replication'; ''); ('GO:0045893-P:positive regulation of DNA-templated transcription'; ''); ('GO:0006468-P:protein phosphorylation'; ''); ('GO:0160091-P:spliceosome-depend formation of circular RNA'; ''); ('GO:0003677-F:DNA binding'; ''); ('GO:0003725-F:double-stranded RNA binding'; ''); ("GO:0035925-F:mRNA 3'-UTR AU-rich region binding"; ''); ('GO:0003723-F:RNA binding'; ''); ('GO:0003727-F:single-stranded RNA binding'; ''); ('GO:0001618-F:virus receptor activity'; ''); ('GO:0005737-C:cytoplasm'; ''); ('GO:0005829-C:cytosol'; ''); ('GO:0005576-C:extracellular region'; ''); ('GO:0016020-C:membrane'; ''); ('GO:0005739-C:mitochondrion'; ''); ('GO:0005730-C:nucleolus'; ''); ('GO:0005654-C:nucleoplasm'; ''); ('GO:0005634-C:nucleus'; ''); ('GO:1990904-C:ribonucleoprotein complex'; '')]	777	801	YGPPQGKQKGyNHGQGSYSY	NSPGGGGGSDyNYESKFNYS	23	YNHGQGSYSYSNSYNSPGGGGGSDY	Low complexity:777:792
3413	Q12906	ILF3	[('GO:0051607-P:defense response to virus'; ''); ('GO:0045892-P:negative regulation of DNA-templated transcription'; ''); ('GO:0017148-P:negative regulation of translation'; ''); ('GO:0045071-P:negative regulation of viral genome replication'; ''); ('GO:0045893-P:positive regulation of DNA-templated transcription'; ''); ('GO:0006468-P:protein phosphorylation'; ''); ('GO:0160091-P:spliceosome-depend formation of circular RNA'; ''); ('GO:0003677-F:DNA binding'; ''); ('GO:0003725-F:double-stranded RNA binding'; ''); ("GO:0035925-F:mRNA 3'-UTR AU-rich region binding"; ''); ('GO:0003723-F:RNA binding'; ''); ('GO:0003727-F:single-stranded RNA binding'; ''); ('GO:0001618-F:virus receptor activity'; ''); ('GO:0005737-C:cytoplasm'; ''); ('GO:0005829-C:cytosol'; ''); ('GO:0005576-C:extracellular region'; ''); ('GO:0016020-C:membrane'; ''); ('GO:0005739-C:mitochondrion'; ''); ('GO:0005730-C:nucleolus'; ''); ('GO:0005654-C:nucleoplasm'; ''); ('GO:0005634-C:nucleus'; ''); ('GO:1990904-C:ribonucleoprotein complex'; '')]	777	803	YGPPQGKQKGyNHGQGSYSY	PGGGGGSDYNyESKFNYSGS	25	YNHGQGSYSYSNSYNSPGGGGGSDYNY	Low complexity:777:792
3422	Q12906	ILF3	[('GO:0051607-P:defense response to virus'; ''); ('GO:0045892-P:negative regulation of DNA-templated transcription'; ''); ('GO:0017148-P:negative regulation of translation'; ''); ('GO:0045071-P:negative regulation of viral genome replication'; ''); ('GO:0045893-P:positive regulation of DNA-templated transcription'; ''); ('GO:0006468-P:protein phosphorylation'; ''); ('GO:0160091-P:spliceosome-depend formation of circular RNA'; ''); ('GO:0003677-F:DNA binding'; ''); ('GO:0003725-F:double-stranded RNA binding'; ''); ("GO:0035925-F:mRNA 3'-UTR AU-rich region binding"; ''); ('GO:0003723-F:RNA binding'; ''); ('GO:0003727-F:single-stranded RNA binding'; ''); ('GO:0001618-F:virus receptor activity'; ''); ('GO:0005737-C:cytoplasm'; ''); ('GO:0005829-C:cytosol'; ''); ('GO:0005576-C:extracellular region'; ''); ('GO:0016020-C:membrane'; ''); ('GO:0005739-C:mitochondrion'; ''); ('GO:0005730-C:nucleolus'; ''); ('GO:0005654-C:nucleoplasm'; ''); ('GO:0005634-C:nucleus'; ''); ('GO:1990904-C:ribonucleoprotein complex'; '')]	777	874	YGPPQGKQKGyNHGQGSYSY	GQNYSGPPSSyQSSQGGYGR	96	YNHGQGSYSYSNSYNSPGGGGGSDYNYESKFNYSGSGGRSGGNSYGSGGASYNPGSHGGYGGGSGGGSSYQGKQGGYSQSNYNSPGSGQNYSGPPSSY	Low complexity:777:792;Gly residues:811:825;Gly residues:832:851;Polar residues:857:866
3425	Q12906	ILF3	[('GO:0051607-P:defense response to virus'; ''); ('GO:0045892-P:negative regulation of DNA-templated transcription'; ''); ('GO:0017148-P:negative regulation of translation'; ''); ('GO:0045071-P:negative regulation of viral genome replication'; ''); ('GO:0045893-P:positive regulation of DNA-templated transcription'; ''); ('GO:0006468-P:protein phosphorylation'; ''); ('GO:0160091-P:spliceosome-depend formation of circular RNA'; ''); ('GO:0003677-F:DNA binding'; ''); ('GO:0003725-F:double-stranded RNA binding'; ''); ("GO:0035925-F:mRNA 3'-UTR AU-rich region binding"; ''); ('GO:0003723-F:RNA binding'; ''); ('GO:0003727-F:single-stranded RNA binding'; ''); ('GO:0001618-F:virus receptor activity'; ''); ('GO:0005737-C:cytoplasm'; ''); ('GO:0005829-C:cytosol'; ''); ('GO:0005576-C:extracellular region'; ''); ('GO:0016020-C:membrane'; ''); ('GO:0005739-C:mitochondrion'; ''); ('GO:0005730-C:nucleolus'; ''); ('GO:0005654-C:nucleoplasm'; ''); ('GO:0005634-C:nucleus'; ''); ('GO:1990904-C:ribonucleoprotein complex'; '')]	784	801	QKGYNHGQGSySYSNSYNSP	NSPGGGGGSDyNYESKFNYS	16	YSYSNSYNSPGGGGGSDY
3426	Q12906	ILF3	[('GO:0051607-P:defense response to virus'; ''); ('GO:0045892-P:negative regulation of DNA-templated transcription'; ''); ('GO:0017148-P:negative regulation of translation'; ''); ('GO:0045071-P:negative regulation of viral genome replication'; ''); ('GO:0045893-P:positive regulation of DNA-templated transcription'; ''); ('GO:0006468-P:protein phosphorylation'; ''); ('GO:0160091-P:spliceosome-depend formation of circular RNA'; ''); ('GO:0003677-F:DNA binding'; ''); ('GO:0003725-F:double-stranded RNA binding'; ''); ("GO:0035925-F:mRNA 3'-UTR AU-rich region binding"; ''); ('GO:0003723-F:RNA binding'; ''); ('GO:0003727-F:single-stranded RNA binding'; ''); ('GO:0001618-F:virus receptor activity'; ''); ('GO:0005737-C:cytoplasm'; ''); ('GO:0005829-C:cytosol'; ''); ('GO:0005576-C:extracellular region'; ''); ('GO:0016020-C:membrane'; ''); ('GO:0005739-C:mitochondrion'; ''); ('GO:0005730-C:nucleolus'; ''); ('GO:0005654-C:nucleoplasm'; ''); ('GO:0005634-C:nucleus'; ''); ('GO:1990904-C:ribonucleoprotein complex'; '')]	784	803	QKGYNHGQGSySYSNSYNSP	PGGGGGSDYNyESKFNYSGS	18	YSYSNSYNSPGGGGGSDYNY
3435	Q12906	ILF3	[('GO:0051607-P:defense response to virus'; ''); ('GO:0045892-P:negative regulation of DNA-templated transcription'; ''); ('GO:0017148-P:negative regulation of translation'; ''); ('GO:0045071-P:negative regulation of viral genome replication'; ''); ('GO:0045893-P:positive regulation of DNA-templated transcription'; ''); ('GO:0006468-P:protein phosphorylation'; ''); ('GO:0160091-P:spliceosome-depend formation of circular RNA'; ''); ('GO:0003677-F:DNA binding'; ''); ('GO:0003725-F:double-stranded RNA binding'; ''); ("GO:0035925-F:mRNA 3'-UTR AU-rich region binding"; ''); ('GO:0003723-F:RNA binding'; ''); ('GO:0003727-F:single-stranded RNA binding'; ''); ('GO:0001618-F:virus receptor activity'; ''); ('GO:0005737-C:cytoplasm'; ''); ('GO:0005829-C:cytosol'; ''); ('GO:0005576-C:extracellular region'; ''); ('GO:0016020-C:membrane'; ''); ('GO:0005739-C:mitochondrion'; ''); ('GO:0005730-C:nucleolus'; ''); ('GO:0005654-C:nucleoplasm'; ''); ('GO:0005634-C:nucleus'; ''); ('GO:1990904-C:ribonucleoprotein complex'; '')]	784	874	QKGYNHGQGSySYSNSYNSP	GQNYSGPPSSyQSSQGGYGR	89	YSYSNSYNSPGGGGGSDYNYESKFNYSGSGGRSGGNSYGSGGASYNPGSHGGYGGGSGGGSSYQGKQGGYSQSNYNSPGSGQNYSGPPSSY	Gly residues:811:825;Gly residues:832:851;Polar residues:857:866
3438	Q12906	ILF3	[('GO:0051607-P:defense response to virus'; ''); ('GO:0045892-P:negative regulation of DNA-templated transcription'; ''); ('GO:0017148-P:negative regulation of translation'; ''); ('GO:0045071-P:negative regulation of viral genome replication'; ''); ('GO:0045893-P:positive regulation of DNA-templated transcription'; ''); ('GO:0006468-P:protein phosphorylation'; ''); ('GO:0160091-P:spliceosome-depend formation of circular RNA'; ''); ('GO:0003677-F:DNA binding'; ''); ('GO:0003725-F:double-stranded RNA binding'; ''); ("GO:0035925-F:mRNA 3'-UTR AU-rich region binding"; ''); ('GO:0003723-F:RNA binding'; ''); ('GO:0003727-F:single-stranded RNA binding'; ''); ('GO:0001618-F:virus receptor activity'; ''); ('GO:0005737-C:cytoplasm'; ''); ('GO:0005829-C:cytosol'; ''); ('GO:0005576-C:extracellular region'; ''); ('GO:0016020-C:membrane'; ''); ('GO:0005739-C:mitochondrion'; ''); ('GO:0005730-C:nucleolus'; ''); ('GO:0005654-C:nucleoplasm'; ''); ('GO:0005634-C:nucleus'; ''); ('GO:1990904-C:ribonucleoprotein complex'; '')]	786	801	GYNHGQGSYSySNSYNSPGG	NSPGGGGGSDyNYESKFNYS	14	YSNSYNSPGGGGGSDY
3439	Q12906	ILF3	[('GO:0051607-P:defense response to virus'; ''); ('GO:0045892-P:negative regulation of DNA-templated transcription'; ''); ('GO:0017148-P:negative regulation of translation'; ''); ('GO:0045071-P:negative regulation of viral genome replication'; ''); ('GO:0045893-P:positive regulation of DNA-templated transcription'; ''); ('GO:0006468-P:protein phosphorylation'; ''); ('GO:0160091-P:spliceosome-depend formation of circular RNA'; ''); ('GO:0003677-F:DNA binding'; ''); ('GO:0003725-F:double-stranded RNA binding'; ''); ("GO:0035925-F:mRNA 3'-UTR AU-rich region binding"; ''); ('GO:0003723-F:RNA binding'; ''); ('GO:0003727-F:single-stranded RNA binding'; ''); ('GO:0001618-F:virus receptor activity'; ''); ('GO:0005737-C:cytoplasm'; ''); ('GO:0005829-C:cytosol'; ''); ('GO:0005576-C:extracellular region'; ''); ('GO:0016020-C:membrane'; ''); ('GO:0005739-C:mitochondrion'; ''); ('GO:0005730-C:nucleolus'; ''); ('GO:0005654-C:nucleoplasm'; ''); ('GO:0005634-C:nucleus'; ''); ('GO:1990904-C:ribonucleoprotein complex'; '')]	786	803	GYNHGQGSYSySNSYNSPGG	PGGGGGSDYNyESKFNYSGS	16	YSNSYNSPGGGGGSDYNY
3448	Q12906	ILF3	[('GO:0051607-P:defense response to virus'; ''); ('GO:0045892-P:negative regulation of DNA-templated transcription'; ''); ('GO:0017148-P:negative regulation of translation'; ''); ('GO:0045071-P:negative regulation of viral genome replication'; ''); ('GO:0045893-P:positive regulation of DNA-templated transcription'; ''); ('GO:0006468-P:protein phosphorylation'; ''); ('GO:0160091-P:spliceosome-depend formation of circular RNA'; ''); ('GO:0003677-F:DNA binding'; ''); ('GO:0003725-F:double-stranded RNA binding'; ''); ("GO:0035925-F:mRNA 3'-UTR AU-rich region binding"; ''); ('GO:0003723-F:RNA binding'; ''); ('GO:0003727-F:single-stranded RNA binding'; ''); ('GO:0001618-F:virus receptor activity'; ''); ('GO:0005737-C:cytoplasm'; ''); ('GO:0005829-C:cytosol'; ''); ('GO:0005576-C:extracellular region'; ''); ('GO:0016020-C:membrane'; ''); ('GO:0005739-C:mitochondrion'; ''); ('GO:0005730-C:nucleolus'; ''); ('GO:0005654-C:nucleoplasm'; ''); ('GO:0005634-C:nucleus'; ''); ('GO:1990904-C:ribonucleoprotein complex'; '')]	786	874	GYNHGQGSYSySNSYNSPGG	GQNYSGPPSSyQSSQGGYGR	87	YSNSYNSPGGGGGSDYNYESKFNYSGSGGRSGGNSYGSGGASYNPGSHGGYGGGSGGGSSYQGKQGGYSQSNYNSPGSGQNYSGPPSSY	Gly residues:811:825;Gly residues:832:851;Polar residues:857:866
3451	Q12906	ILF3	[('GO:0051607-P:defense response to virus'; ''); ('GO:0045892-P:negative regulation of DNA-templated transcription'; ''); ('GO:0017148-P:negative regulation of translation'; ''); ('GO:0045071-P:negative regulation of viral genome replication'; ''); ('GO:0045893-P:positive regulation of DNA-templated transcription'; ''); ('GO:0006468-P:protein phosphorylation'; ''); ('GO:0160091-P:spliceosome-depend formation of circular RNA'; ''); ('GO:0003677-F:DNA binding'; ''); ('GO:0003725-F:double-stranded RNA binding'; ''); ("GO:0035925-F:mRNA 3'-UTR AU-rich region binding"; ''); ('GO:0003723-F:RNA binding'; ''); ('GO:0003727-F:single-stranded RNA binding'; ''); ('GO:0001618-F:virus receptor activity'; ''); ('GO:0005737-C:cytoplasm'; ''); ('GO:0005829-C:cytosol'; ''); ('GO:0005576-C:extracellular region'; ''); ('GO:0016020-C:membrane'; ''); ('GO:0005739-C:mitochondrion'; ''); ('GO:0005730-C:nucleolus'; ''); ('GO:0005654-C:nucleoplasm'; ''); ('GO:0005634-C:nucleus'; ''); ('GO:1990904-C:ribonucleoprotein complex'; '')]	790	801	GQGSYSYSNSyNSPGGGGGS	NSPGGGGGSDyNYESKFNYS	10	YNSPGGGGGSDY
3452	Q12906	ILF3	[('GO:0051607-P:defense response to virus'; ''); ('GO:0045892-P:negative regulation of DNA-templated transcription'; ''); ('GO:0017148-P:negative regulation of translation'; ''); ('GO:0045071-P:negative regulation of viral genome replication'; ''); ('GO:0045893-P:positive regulation of DNA-templated transcription'; ''); ('GO:0006468-P:protein phosphorylation'; ''); ('GO:0160091-P:spliceosome-depend formation of circular RNA'; ''); ('GO:0003677-F:DNA binding'; ''); ('GO:0003725-F:double-stranded RNA binding'; ''); ("GO:0035925-F:mRNA 3'-UTR AU-rich region binding"; ''); ('GO:0003723-F:RNA binding'; ''); ('GO:0003727-F:single-stranded RNA binding'; ''); ('GO:0001618-F:virus receptor activity'; ''); ('GO:0005737-C:cytoplasm'; ''); ('GO:0005829-C:cytosol'; ''); ('GO:0005576-C:extracellular region'; ''); ('GO:0016020-C:membrane'; ''); ('GO:0005739-C:mitochondrion'; ''); ('GO:0005730-C:nucleolus'; ''); ('GO:0005654-C:nucleoplasm'; ''); ('GO:0005634-C:nucleus'; ''); ('GO:1990904-C:ribonucleoprotein complex'; '')]	790	803	GQGSYSYSNSyNSPGGGGGS	PGGGGGSDYNyESKFNYSGS	12	YNSPGGGGGSDYNY
[truncated: 110,459,093 more chars]
